# Antibody ligation of carcinoembryonic antigen-related cell adhesion molecule 1 (CEACAM1), CEACAM3, and CEACAM6, differentially enhance the cytokine release of human neutrophils in responses to *Candida albicans*

**DOI:** 10.1101/2021.02.11.430790

**Authors:** Esther Klaile, Juan Pablo Prada Salcedo, Tilman E. Klassert, Matthias Besemer, Anne-Katrin Bothe, Adrian Durotin, Mario M. Müller, Verena Schmitt, Christian H. Luther, Marcus Dittrich, Bernhard B. Singer, Thomas Dandekar, Hortense Slevogt

## Abstract

Invasive candidiasis, often caused by *Candida albicans*, is an important healthcare-associated fungal infection that results in a high mortality rate of up to 40%. Neutrophils are the first line of defense during Candida infections. They can initiate various killing mechanisms and release cytokines to attract further immune cells to the site of infection. These responses are tightly controlled, since they can also lead to severe tissue/organ damage. We hypothesized that the regulation of *C. albicans*-specific neutrophil functions by the immunoregulatory *C. albicans* receptors CEACAM1, CEACAM3, and CEACAM6 are involved in the immune pathology of candidemia. Here, we analyzed the effects of the specific antibodies B3-17, 308/3-3, and 1H7-4B, respectively, targeting the three CEACAM receptors on *C. albicans*-induced neutrophil responses. We show that ligation of CEACAM6 significantly enhanced the response to *C. albicans*, as evidenced by the increased CXCL8/IL-8 secretion. By assessing the transcriptional responses, we found that CEACAM6 ligation and to some extent CEACAM1 ligation, but not CEACAM3 ligation, resulted in altered gene regulation of the *C. albicans*-stimulated neutrophils. Genes that were differentially regulated by the different CEACAM-targeting antibodies were analyzed for affected cellular processes and signaling pathways using various bioinformatics methods, including integrated network analyses and dynamic simulations of signaling cascades. Predicted changes in cellular pathways and cellular functions included CEACAM-specific alterations in apoptosis and cytokine secretion. In particular, we verified predicted changes in IL-1β/IL-6 expression in response to the antibody ligation of all three targeted CEACAMs and apoptosis induction by anti-CEACAM6 antibody treatment in presence of *C. albicans* stimulation. Specifically, CEACAM6 ligation by 1H7-4B enhanced neutrophil apoptosis and increased immediate and long-term cytokine release in responses to *C. albicans*. CEACAM1 ligation by B3-17 mainly enhanced the immediate secretion of pro-inflammatory cytokines, and CEACAM3 ligation by 308/3-3 increased the long-term release of pro-inflammatory cytokines. Taken together, we demonstrated for the first time that CEACAM receptors have an important and differential impact on the regulation of *C. albicans*-induced immune functions in human neutrophils.

## Supplemental Table 1 for "Antibody ligation of carcinoembryonic antigen-related cell adhesion molecule 1 (CEACAM1), CEACAM3, and CEACAM6, differentially enhance the cytokine release of human neutrophils in responses to *Candida albicans*"

### Sheet: all transcripts
Gene.symbol	baseMean	log2FoldChange	lfcSE	stat	pvalue	padj	rowMax.RPKM..noise_genes....	fold change
AAGAB	326.133	-0.0609344	0.0627838	0.970543	0.331776	0.422173	4.79255	0.958643
AAMP	315.105	-0.336171	0.075122	4.475	7.64107e-06	2.53157e-05	8.97587	0.792141
AATK	16304.8	-0.0518397	0.155127	0.334175	0.738247	0.798986	168.661	0.964705
ABAT	663.258	-0.356138	0.087155	4.08626	4.3838e-05	0.000131767	5.69613	0.781253
ABCA1	8641.17	-0.37832	0.223121	1.69558	0.0899645	0.140547	60.3473	0.769333
ABCA2	1311.86	0.370084	0.200414	-1.8466	0.0648053	0.104604	9.88864	1.29243
ABCA7	2175.58	0.264773	0.173058	-1.52996	0.126026	0.186711	18.5263	1.20145
ABCC5	1188.22	0.155672	0.146032	-1.06602	0.286416	0.372809	10.5734	1.11394
ABCD1	273.633	-0.0483045	0.112205	0.430504	0.666829	0.737563	3.7463	0.967072
ABCF3	451.728	0.149004	0.0643968	-2.31384	0.0206765	0.0379576	9.34402	1.1088
ABCG1	5584.75	-0.601957	0.13363	4.50464	6.64847e-06	2.22716e-05	93.2063	0.65886
ABHD13	1312.2	0.112955	0.0945522	-1.19463	0.232232	0.312788	12.023	1.08144
ABHD17A	807.738	0.256381	0.115979	-2.21058	0.0270649	0.0481891	23.5523	1.19448
ABHD2	29630.4	-0.382462	0.0849631	4.50151	6.74736e-06	2.25633e-05	173.661	0.767127
ABHD3	768.707	-0.0735458	0.0884022	0.831945	0.40544	0.49766	15.0503	0.9503
ABHD4	1863.95	-0.384152	0.103995	3.69394	0.000220808	0.00058872	41.4561	0.766229
ABHD5	7177.43	0.0763051	0.0683459	-1.11645	0.264228	0.348516	59.9545	1.05431
ABI1	2689.51	-0.0373983	0.063226	0.591502	0.554184	0.638715	29.4054	0.974411
ABLIM1	534.761	-1.57201	0.111054	14.1554	1.72957e-45	6.61273e-44	3.80706	0.336339
ABRACL	149.168	0.401547	0.144019	-2.78815	0.00530094	0.0109949	9.35995	1.32092
ABT1	411.392	-0.204858	0.100575	2.03687	0.0416627	0.070712	7.84623	0.867624
ABTB1	14808.9	-0.219	0.0898257	2.43805	0.0147667	0.0279772	377.466	0.859161
ACAA1	3661.84	0.248685	0.101893	-2.44066	0.0146605	0.0277873	92.6044	1.18812
ACADVL	1884.46	0.241361	0.102523	-2.35422	0.0185615	0.0344722	36.8482	1.18211
ACAP1	1627.45	0.351407	0.0892178	-3.93875	8.19065e-05	0.00023475	31.7522	1.2758
ACAP2	5276.94	-0.0907185	0.0586563	1.54661	0.121957	0.181809	36.018	0.939055
ACAP3	364.673	0.246892	0.169341	-1.45796	0.144853	0.209637	5.36789	1.18665
ACAT2	453.655	-0.103973	0.0972497	1.06914	0.285009	0.371483	15.6167	0.930467
ACBD3	501.258	-0.0824821	0.0812571	1.01508	0.31007	0.398711	6.70515	0.944431
ACD	229.171	0.0301848	0.136124	-0.221745	0.824512	0.865881	8.13417	1.02114
ACIN1	2274.71	0.00476852	0.0768672	-0.0620358	0.950534	0.96262	20.1373	1.00331
ACLY	1091.69	0.422111	0.0629728	-6.70307	2.0409e-11	1.22689e-10	11.9149	1.33989
ACO2	756.311	0.336058	0.111492	-3.01419	0.00257665	0.00570323	13.1402	1.2623
ACOD1	104.854	-3.64413	0.539951	6.749	1.48868e-11	9.03449e-11	14.1649	0.0799849
ACOT13	329.719	-0.216649	0.129394	1.67434	0.0940642	0.145524	3.65465	0.860562
ACOT8	104.104	-0.22182	0.105144	2.10968	0.0348855	0.0605901	4.82668	0.857483
ACOT9	3037.5	0.0540171	0.103462	-0.522096	0.601604	0.679306	35.0321	1.03815
ACOX1	2799.37	-0.735038	0.0413251	17.7867	8.95877e-71	7.44617e-69	20.8126	0.600802
ACP3	436.288	0.252451	0.125517	-2.01129	0.0442946	0.0745173	5.73528	1.19123
ACP6	1136.29	0.842799	0.174498	-4.82985	1.36638e-06	4.99756e-06	9.82797	1.79353
ACSL1	75174.6	0.0454437	0.0774089	-0.587061	0.557163	0.641117	921.252	1.032
ACSL3	932.896	-0.00369484	0.0580407	0.0636596	0.949241	0.96165	7.94079	0.997442
ACSL4	4204.43	-0.06601	0.0770038	0.857231	0.391317	0.483396	36.5589	0.955276
ACSL5	2265.57	-0.411008	0.11397	3.60628	0.00031062	0.00080973	37.6926	0.752097
ACSS2	747.91	-0.311698	0.162413	1.91917	0.0549626	0.0900344	14.241	0.805693
ACTB	267737	1.20209	0.0647354	-18.5693	5.69239e-77	5.93561e-75	10807.1	2.30073
ACTG1	52730.2	1.28235	0.0968719	-13.2376	5.32543e-40	1.63323e-38	1966.37	2.43234
ACTN1	23376.5	0.259426	0.0340631	-7.61603	2.61598e-14	2.02465e-13	283.554	1.197
ACTN4	6112.07	0.54583	0.0560357	-9.74075	2.02049e-22	2.63353e-21	30.0186	1.45986
ACTR10	453.882	-0.202583	0.0993169	2.03976	0.0413743	0.0703265	9.47854	0.868994
ACTR1A	1628.77	-0.212833	0.076561	2.77991	0.00543732	0.0112493	29.482	0.862841
ACTR1B	344.56	-0.099982	0.0709706	1.40878	0.1589	0.225903	7.6531	0.933045
ACTR2	13104.4	-0.00355481	0.0955698	0.0371959	0.970329	0.977144	154.753	0.997539
ACTR3	14285.1	0.361416	0.070022	-5.16146	2.45037e-07	9.73866e-07	118.962	1.28469
ACTR8	310.607	0.297408	0.13425	-2.21533	0.0267374	0.0476653	4.91325	1.22893
ACVR1B	615.872	-0.747	0.122852	6.08048	1.19822e-09	6.18522e-09	8.08908	0.595841
ADA	55.4619	-0.757592	0.158702	4.77368	1.8089e-06	6.49044e-06	3.7556	0.591483
ADA2	255.622	0.623652	0.225386	-2.76704	0.00565673	0.0116822	3.70186	1.54077
ADAM10	2972.5	-0.126628	0.0392963	3.22239	0.00127125	0.00298797	11.2019	0.91597
ADAM15	234.591	0.112173	0.122589	-0.915032	0.360175	0.451794	3.48019	1.08085
ADAM17	2010.82	-0.0485993	0.058918	0.824864	0.409449	0.501643	25.2197	0.966875
ADAM19	2659.15	0.359557	0.0799526	-4.49712	6.88789e-06	2.29396e-05	20.2791	1.28303
ADAM8	49822.5	0.158762	0.138568	-1.14573	0.251907	0.335185	892.076	1.11633
ADAM9	644.47	-0.142356	0.0472988	3.00971	0.00261495	0.00577019	5.172	0.906038
ADAMTSL4	442.133	0.347106	0.142206	-2.44086	0.0146524	0.0277873	5.34148	1.27201
ADAMTSL4-AS1	214.783	0.564365	0.266809	-2.11524	0.0344094	0.059872	19.0749	1.47874
ADAP1	835.834	0.307283	0.0743913	-4.13063	3.61778e-05	0.000109952	16.0505	1.23737
ADAR	14023.2	-0.218376	0.0704142	3.10131	0.00192668	0.00437015	101.393	0.859532
ADAT1	773.33	-0.0817595	0.0730319	1.1195	0.262925	0.347197	6.64847	0.944905
ADCY7	1220.03	-0.148808	0.119063	1.24982	0.211364	0.288543	11.1702	0.901995
ADD1	1938.24	-0.0325814	0.0566727	0.574905	0.565355	0.6482	16.8716	0.977669
ADD3	2970.04	0.218984	0.0449595	-4.87069	1.1121e-06	4.09889e-06	29.132	1.16391
ADGRE1	1770.78	-0.749434	0.0820822	9.13028	6.83202e-20	7.77414e-19	44.3975	0.594837
ADGRE2	8413.81	-0.406647	0.0955749	4.25474	2.09291e-05	6.5661e-05	72.8217	0.754375
ADGRE3	9100.7	-0.295515	0.0461373	6.40512	1.5025e-10	8.43134e-10	178.521	0.814782
ADGRE4P	184.546	-0.0671001	0.230812	0.290713	0.771271	0.823694	5.63197	0.954555
ADGRE5	24169.2	0.281151	0.0491491	-5.72036	1.06297e-08	4.90833e-08	333.327	1.21516
ADGRG3	41713.8	0.272246	0.121255	-2.24523	0.0247531	0.0444456	920.877	1.20769
ADIPOR1	15493.9	0.362964	0.0862011	-4.21066	2.54621e-05	7.89327e-05	335.801	1.28607
ADIPOR2	1864.21	-0.210591	0.0561578	3.74999	0.00017684	0.00048079	10.3986	0.864183
ADM	10613.8	0.0316507	0.0852477	-0.371279	0.710429	0.775469	350.075	1.02218
ADNP	1536.12	-0.698894	0.0706506	9.89225	4.4979e-23	6.12718e-22	13.1896	0.616045
ADNP2	803.58	0.356594	0.0968989	-3.68006	0.000233177	0.000619682	8.37538	1.2804
ADORA2A	784.828	0.903996	0.204409	-4.42249	9.75715e-06	3.18663e-05	24.1682	1.87124
ADPGK	3479.03	0.0860683	0.0957989	-0.898427	0.368958	0.461097	57.861	1.06147
ADPRS	165.438	-0.0431318	0.102525	0.420695	0.673978	0.743362	5.37682	0.970546
ADRM1	1035.96	-0.164311	0.0980175	1.67634	0.093671	0.144994	35.0994	0.892355
ADSS2	1220.27	-0.804896	0.084252	9.55343	1.25475e-21	1.59557e-20	26.7757	0.572403
AEBP2	432.716	0.215582	0.054282	-3.97153	7.14136e-05	0.000208214	3.57381	1.16117
AFF1	1646.19	0.132401	0.0865822	-1.5292	0.126216	0.186944	9.01049	1.09612
AFF4	3629.91	0.249118	0.0858229	-2.9027	0.00369961	0.00792576	18.792	1.18848
AFTPH	4223.58	-0.106157	0.0517089	2.05298	0.0400744	0.0683398	43.9803	0.929059
AGAP2	5320.22	0.0429481	0.134444	-0.319449	0.749386	0.806631	39.4083	1.03022
AGAP3	1243.73	-0.890072	0.190181	4.68013	2.86692e-06	1.00808e-05	16.7322	0.539587
AGAP7P	309.101	0.312334	0.0771198	-4.04998	5.1222e-05	0.000152285	6.44838	1.24171
AGFG1	1441.05	0.206815	0.0516511	-4.00407	6.22608e-05	0.000183017	7.42498	1.15414
AGO1	2542.4	-0.526233	0.128957	4.0807	4.48997e-05	0.000134817	12.968	0.694365
AGO2	7369.15	-0.0592109	0.098021	0.604063	0.545802	0.630575	27.3966	0.959789
AGO3	960.905	-0.00145229	0.148824	0.0097584	0.992214	0.994295	3.2057	0.998994
AGO4	4104.82	-0.591537	0.0853884	6.9276	4.28037e-12	2.71548e-11	31.4428	0.663635
AGPAT2	393.318	-0.142868	0.101255	1.41097	0.158252	0.225368	13.6478	0.905717
AGTPBP1	5214.69	0.0972499	0.050406	-1.92933	0.0536896	0.088429	50.2738	1.06973
AGTRAP	2270.43	-0.296326	0.0859606	3.44723	0.000566375	0.00141656	98.8177	0.814324
AHCTF1	4135.04	0.246601	0.0882668	-2.79381	0.0052091	0.0108358	23.2641	1.18641
AHCYL1	1466.73	-0.0360305	0.0522727	0.689278	0.490648	0.579581	13.4073	0.975335
AHNAK	1414.93	0.511338	0.168669	-3.03161	0.00243254	0.00542404	4.70976	1.42537
AHSA1	398.323	-0.32063	0.180075	1.78053	0.0749886	0.119694	14.8222	0.80072
AHSA2P	322.367	0.12196	0.181053	-0.673615	0.500556	0.588738	3.95786	1.08821
AIM2	233.988	-0.0761565	0.0888468	0.857166	0.391353	0.483396	7.243	0.948581
AIP	374.58	0.31559	0.14165	-2.22796	0.0258833	0.0462865	12.9526	1.24452
AK2	1967.58	0.197175	0.0765303	-2.57643	0.00998266	0.0195662	16.4592	1.14645
AKAP10	646.187	-0.0237201	0.0760416	0.311935	0.75509	0.811294	7.32475	0.983693
AKAP13	4137.44	0.195398	0.0805054	-2.42714	0.0152183	0.0287001	15.453	1.14504
AKAP8	475.325	0.0741502	0.0618952	-1.198	0.230918	0.311165	6.13082	1.05274
AKAP8L	943.36	0.164136	0.0549787	-2.98544	0.00283172	0.00619608	20.0633	1.12049
AKAP9	760.294	0.229148	0.0992812	-2.30807	0.0209952	0.0384566	3.21522	1.17214
AKIRIN1	3533.52	-0.178033	0.0704133	2.5284	0.0114583	0.022238	64.8706	0.883907
AKIRIN2	1435.34	-0.299847	0.0811869	3.69329	0.000221369	0.000589939	37.2486	0.812339
AKNA	18442.2	-0.247644	0.0726147	3.41038	0.000648731	0.00160158	122.932	0.842271
AKR1A1	252.412	-0.943253	0.196546	4.79914	1.59345e-06	5.78015e-06	14.2673	0.520059
AKT1	3339.04	0.137197	0.0432397	-3.17295	0.00150897	0.00349231	48.2952	1.09977
AKT2	2123.17	0.054508	0.0496831	-1.09711	0.272592	0.357329	18.309	1.0385
AKTIP	307.475	-0.269612	0.0758116	3.55635	0.000376047	0.000967966	6.07091	0.829542
ALAS1	914.266	-0.21921	0.0941903	2.32731	0.0199489	0.0367986	18.564	0.859036
ALDH3B1	289.282	-0.152467	0.0991492	1.53775	0.124109	0.184347	4.73465	0.899711
ALDH9A1	540.165	-0.740381	0.0800166	9.25285	2.18591e-20	2.55841e-19	12.4052	0.598581
ALDOA	3146.53	0.934353	0.131413	-7.11004	1.1601e-12	7.77242e-12	44.6481	1.91103
ALDOC	367.184	0.543214	0.0910941	-5.96322	2.47313e-09	1.2185e-08	12.1413	1.45722
ALG1L2	60.8774	0.309409	0.137385	-2.25213	0.0243143	0.0436988	3.62355	1.2392
ALKBH2	52.3251	0.408219	0.255334	-1.59876	0.109873	0.166259	3.46209	1.32705
ALKBH5	1234.62	0.252243	0.086829	-2.90506	0.00367187	0.00787516	19.1216	1.19106
ALKBH6	60.9547	0.491241	0.135671	-3.62083	0.00029366	0.000770069	3.06009	1.40565
ALKBH7	109.231	0.221215	0.145587	-1.51947	0.128645	0.189905	7.03521	1.16572
ALOX12-AS1	98.3453	-0.134255	0.126216	1.06369	0.287469	0.37367	7.9909	0.91114
ALOX15	188.498	0.923219	0.110928	-8.32266	8.60121e-17	8.00778e-16	4.61582	1.89634
ALOX5AP	27360.9	0.528654	0.12028	-4.39521	1.10666e-05	3.58978e-05	1119.54	1.44258
ALPK1	1773.56	0.196068	0.0720469	-2.72139	0.00650076	0.0132158	15.7138	1.14557
ALPL	24607.7	0.19614	0.0689593	-2.84428	0.00445116	0.00939275	415.403	1.14563
ALYREF	515.641	0.593905	0.147894	-4.01576	5.92549e-05	0.000174808	24.9447	1.50933
AMD1	1016.5	-1.39181	0.0857126	16.2381	2.71381e-59	1.55637e-57	21.8548	0.381087
AMDHD2	2223.4	0.0452586	0.223959	-0.202084	0.839851	0.87781	43.8319	1.03187
AMFR	337.641	-0.412984	0.12181	3.3904	0.000697903	0.00171192	5.22302	0.751068
AMN1	315.738	0.367384	0.0710087	-5.17378	2.29404e-07	9.12779e-07	6.72822	1.29001
AMPD2	51958.6	0.396957	0.109731	-3.61753	0.000297422	0.000779222	659.321	1.31673
AMPD3	1252.29	-0.808574	0.172287	4.69317	2.69006e-06	9.47634e-06	16.2737	0.570946
AMZ2	441.998	0.0160468	0.0824224	-0.19469	0.845636	0.882731	7.07895	1.01118
AMZ2P1	312.135	0.987646	0.109492	-9.02029	1.87599e-19	2.069e-18	5.84793	1.98295
ANAPC11	138.866	0.104864	0.193559	-0.541768	0.587978	0.667414	4.34566	1.07539
ANAPC13	583.606	-0.3381	0.164817	2.05136	0.0402318	0.0685674	20.9255	0.791082
ANAPC15	206.975	0.248878	0.140151	-1.77578	0.0757697	0.120772	4.02398	1.18828
ANAPC16	1018.94	0.117445	0.0814315	-1.44226	0.14923	0.214344	12.2869	1.08481
ANAPC2	424.496	0.101047	0.155024	-0.651818	0.514519	0.601706	9.15945	1.07255
ANAPC5	292.075	0.02415	0.0647659	-0.372882	0.709236	0.774314	4.72645	1.01688
ANKFY1	756.641	0.121681	0.131639	-0.924354	0.355302	0.446953	5.32999	1.088
ANKLE2	527.602	-0.176759	0.0857153	2.06216	0.0391926	0.0670953	5.51804	0.884688
ANKRA2	194.262	-0.14538	0.0758119	1.91764	0.0551562	0.0903	4.09338	0.904141
ANKRD10	349.241	0.210585	0.102362	-2.05725	0.0396622	0.0677779	5.67149	1.15716
ANKRD11	2444.49	-0.2651	0.103613	2.55857	0.0105104	0.0204955	12.96	0.832141
ANKRD12	3362.43	-0.498493	0.0807505	6.17325	6.69e-10	3.54923e-09	15.3601	0.707846
ANKRD13A	10882.2	-0.261274	0.0484033	5.39785	6.7445e-08	2.91044e-07	112.403	0.834351
ANKRD13D	4514.36	-0.00369684	0.125229	0.0295208	0.976449	0.981756	97.7381	0.997441
ANKRD17	2101.14	-0.0409507	0.086215	0.474984	0.634798	0.707594	9.19046	0.972014
ANKRD22	374.791	-0.15427	0.0760177	2.0294	0.042418	0.0718662	5.04522	0.898587
ANKRD33B	1355.29	-0.531114	0.172378	3.0811	0.00206236	0.00465655	8.93833	0.69202
ANKRD37	123.189	2.91809	0.119615	-24.3956	1.90266e-131	9.09311e-129	13.2223	7.55846
ANKRD44	4346.67	0.524248	0.0731541	-7.16635	7.70257e-13	5.284e-12	24.0753	1.43818
ANKRD49	159.653	-0.684213	0.109012	6.27652	3.46234e-10	1.88571e-09	4.95887	0.622345
ANKS1A	1098.46	-0.737536	0.103798	7.1055	1.19888e-12	8.00418e-12	9.87036	0.599763
ANKZF1	546.755	0.427231	0.165511	-2.58129	0.00984329	0.0193062	13.7379	1.34465
ANO10	485.116	0.188257	0.0496051	-3.79512	0.000147573	0.000407086	6.13684	1.13939
ANP32A	12569.3	-0.171378	0.0905041	1.89359	0.0582796	0.0950337	280.538	0.887994
ANP32A-IT1	70.8843	-0.434763	0.342066	1.27099	0.203731	0.279922	3.70073	0.739815
ANP32B	633.259	0.179563	0.0925879	-1.93937	0.0524558	0.0866707	19.8337	1.13254
ANP32E	743.144	-0.503123	0.0510255	9.86023	6.1909e-23	8.39357e-22	11.5864	0.705578
ANPEP	37420.2	0.152636	0.124756	-1.22348	0.22115	0.299975	650.552	1.1116
ANTXR2	5573.24	-0.590697	0.0431509	13.6891	1.17943e-42	4.02622e-41	35.0648	0.664022
ANXA1	1971.69	0.213411	0.114245	-1.86801	0.0617605	0.100027	69.0412	1.15943
ANXA11	9480.63	0.296715	0.0406645	-7.29665	2.9503e-13	2.09406e-12	54.7186	1.22834
ANXA2	258.533	-0.438591	0.264411	1.65875	0.0971665	0.149477	9.24894	0.737855
ANXA3	1383.54	0.441477	0.107156	-4.11996	3.78938e-05	0.000114985	49.8294	1.35799
ANXA5	2268.49	0.238078	0.0636093	-3.74282	0.000181965	0.00049388	74.0779	1.17942
ANXA6	366.671	0.328818	0.0824443	-3.98836	6.65309e-05	0.00019477	5.94054	1.25598
ANXA7	2482.65	-0.095043	0.105502	0.900862	0.367662	0.459577	55.7976	0.936244
AOAH	2106.45	0.233614	0.0488836	-4.77897	1.76195e-06	6.34323e-06	37.6226	1.17578
AOAH-IT1	43.8221	-0.0386	0.202328	0.19078	0.848698	0.884478	4.25068	0.973599
AOC2	459.886	-0.126061	0.168033	0.750214	0.453126	0.545139	11.5872	0.91633
AOC3	303.615	-0.100348	0.228732	0.438716	0.660868	0.732099	5.43048	0.932808
AP1B1	575.693	-0.163743	0.0470447	3.48058	0.000500331	0.00126238	6.17251	0.892706
AP1G1	5748.94	0.413112	0.0977026	-4.22826	2.35507e-05	7.32843e-05	41.2534	1.33155
AP1G2	893.117	0.29636	0.121763	-2.4339	0.0149372	0.0282442	13.9593	1.22804
AP1S2	1223.33	-0.0297699	0.0484386	0.61459	0.538826	0.623772	11.2107	0.979577
AP2A1	1866.73	0.135611	0.0673619	-2.01317	0.0440964	0.0742492	27.7816	1.09856
AP2B1	3915.49	0.358765	0.0655818	-5.4705	4.48774e-08	1.9722e-07	38.9099	1.28233
AP2M1	1818.23	0.296715	0.082111	-3.61358	0.000301999	0.000789408	42.8111	1.22834
AP2S1	188.024	0.229563	0.15449	-1.48594	0.137294	0.200503	8.97675	1.17248
AP3B1	1048.12	0.0461845	0.0433116	-1.06633	0.286275	0.372775	7.47149	1.03253
AP3D1	1370.21	-0.0879234	0.0595062	1.47755	0.139528	0.203082	11.8416	0.940876
AP3M2	214.321	0.305724	0.0840356	-3.63803	0.00027473	0.000725403	3.32043	1.23604
AP3S1	946.389	0.407138	0.121089	-3.36231	0.00077292	0.00188465	29.3987	1.32605
AP5B1	5167.23	0.155513	0.116766	-1.33183	0.182915	0.255173	37.1032	1.11382
AP5Z1	1720.56	0.139478	0.15321	-0.91037	0.362627	0.454473	17.2339	1.10151
APAF1	1758.87	-0.0349953	0.0651029	0.537538	0.590896	0.669721	12.4722	0.976035
APBA3	401.518	-0.439657	0.0986246	4.45788	8.27736e-06	2.73449e-05	9.3435	0.73731
APBB1IP	3537.61	0.140664	0.0608043	-2.3134	0.0207007	0.03799	59.8874	1.10241
APBB3	2635.83	1.50957	0.214909	-7.02424	2.15235e-12	1.41395e-11	113.448	2.84726
APC	980.187	-0.582017	0.0902355	6.44999	1.1186e-10	6.33912e-10	5.37702	0.668029
APEH	255.783	-0.127106	0.0710983	1.78775	0.0738171	0.118051	4.33064	0.915667
APH1A	1731.54	-0.203453	0.0631507	3.2217	0.00127432	0.00299273	36.4023	0.86847
APH1B	397.226	-0.183804	0.0796891	2.30651	0.0210821	0.0385664	4.70678	0.880379
API5	205.568	-0.757859	0.13078	5.7949	6.83615e-09	3.22147e-08	3.24692	0.591373
APLP2	17814.3	0.269354	0.0504472	-5.33932	9.32961e-08	3.96042e-07	225.418	1.20527
APMAP	5843.23	-0.435216	0.0570613	7.62717	2.39971e-14	1.86482e-13	130.828	0.739583
APOBEC3A	3157.19	0.164936	0.0870688	-1.89432	0.0581829	0.09493	110.453	1.12112
APOBEC3G	459.12	-0.105831	0.0531925	1.98959	0.0466358	0.0779993	5.96444	0.929269
APOBR	23460.8	0.198046	0.0755079	-2.62285	0.00871989	0.017298	284.22	1.14714
APOL1	634.167	0.123827	0.0788332	-1.57075	0.116241	0.17424	9.19915	1.08962
APOL2	2105.08	-0.474048	0.080607	5.88097	4.07863e-09	1.95904e-08	39.9657	0.719942
APOL6	1318.31	-0.200284	0.0739314	2.70905	0.00674763	0.0136644	6.30778	0.870379
APOO	87.2296	-0.248516	0.106435	2.33492	0.0195477	0.0361166	4.13906	0.841762
APP	372.08	0.163414	0.115701	-1.41238	0.157839	0.224953	4.5705	1.11993
APPBP2	440.191	-0.702553	0.0639363	10.9883	4.34903e-28	7.72188e-27	3.69268	0.614484
APPL2	718.164	-0.176937	0.0920077	1.92307	0.0544714	0.089383	11.2996	0.884579
APRT	70.8259	0.0910173	0.199064	-0.457227	0.647508	0.719802	4.19234	1.06512
APTX	224.135	0.534016	0.0917792	-5.81848	5.93838e-09	2.80071e-08	4.15545	1.44795
AQP3	103.624	-0.945468	0.19799	4.77534	1.79406e-06	6.45074e-06	4.38998	0.519261
AQP9	144050	0.177432	0.0448971	-3.95197	7.75099e-05	0.000223601	3158.02	1.13087
ARAF	2102.14	0.146127	0.0360527	-4.05314	5.05344e-05	0.000150475	30.0782	1.10659
ARAP1	36133.6	-0.09695	0.117217	0.827096	0.408183	0.500412	330.29	0.935008
ARAP2	604.976	-0.402634	0.101052	3.98444	6.76397e-05	0.000197713	3.60178	0.756476
ARAP3	2647.53	-0.243988	0.148769	1.64004	0.100996	0.154663	35.3027	0.844408
ARCN1	2052.11	-0.139935	0.110189	1.26995	0.204104	0.280167	25.9847	0.90756
AREG	585.137	2.01515	0.142069	-14.1843	1.14576e-45	4.43981e-44	36.4519	4.04222
AREL1	7496.53	0.074207	0.0686844	-1.08041	0.279961	0.365735	68.1539	1.05278
ARF1	15080.8	0.549342	0.112122	-4.89952	9.60735e-07	3.58013e-06	354.504	1.46342
ARF3	4231.19	0.167815	0.0727658	-2.30624	0.0210971	0.0385817	44.9242	1.12336
ARF4	5305.65	0.795693	0.0785732	-10.1268	4.20307e-24	6.08703e-23	185.258	1.73591
ARF5	3055.98	0.0752962	0.111151	-0.677425	0.498136	0.586411	133.502	1.05358
ARF6	1386.68	-0.348189	0.085651	4.06521	4.79895e-05	0.000143344	18.3668	0.785569
ARFGAP1	849.007	0.199205	0.0630281	-3.16057	0.00157459	0.00363829	10.0738	1.14807
ARFGAP2	762.638	-0.432927	0.0507437	8.53163	1.44302e-17	1.41465e-16	12.1332	0.740758
ARFGAP3	2962.41	0.21596	0.0455607	-4.74005	2.1367e-06	7.58289e-06	53.4401	1.16148
ARFGEF1	2616.65	-0.12826	0.0929336	1.38013	0.167548	0.236905	16.404	0.914934
ARFIP1	1926.69	-0.495505	0.0615284	8.05328	8.06046e-16	7.04676e-15	28.5506	0.709313
ARG1	564.62	0.691479	0.12993	-5.32193	1.02674e-07	4.32966e-07	21.6903	1.61494
ARGLU1	561.136	0.175903	0.0870354	-2.02105	0.0432749	0.0731185	8.33827	1.12967
ARHGAP1	998.324	-0.629267	0.0639723	9.83656	7.83413e-23	1.05715e-21	15.3964	0.646505
ARHGAP15	3254.77	0.535669	0.0713715	-7.50536	6.12603e-14	4.60456e-13	104.65	1.44961
ARHGAP17	321.367	-0.0921328	0.0901525	1.02197	0.306797	0.395007	4.29304	0.938135
ARHGAP18	253.181	-0.372579	0.0952512	3.91155	9.17072e-05	0.000260367	3.76118	0.7724
ARHGAP25	10622.8	-0.628725	0.0612524	10.2645	1.01849e-24	1.54118e-23	180.753	0.646748
ARHGAP26	9073.32	0.00877835	0.102219	-0.0858781	0.931563	0.9486	50.1111	1.0061
ARHGAP27P1	409.411	-0.127498	0.184727	0.690196	0.490071	0.579257	9.04827	0.915418
ARHGAP27P1-BPTFP1-KPNA2P3	573.912	0.211304	0.184983	-1.14229	0.253335	0.336626	12.092	1.15773
ARHGAP30	24808.4	-0.190206	0.0523064	3.63639	0.000276484	0.000729365	257.561	0.87648
ARHGAP4	5168.07	0.136243	0.147328	-0.924761	0.35509	0.446784	78.6854	1.09904
ARHGAP45	12448.4	-0.122669	0.148056	0.82853	0.40737	0.499523	89.0016	0.918487
ARHGAP9	11061.3	-0.0350367	0.13853	0.252918	0.800331	0.848411	164.607	0.976007
ARHGDIA	8101.65	1.30558	0.0700543	-18.6367	1.61944e-77	1.71991e-75	247.321	2.47183
ARHGDIB	26975.5	0.472547	0.140625	-3.36034	0.000778459	0.00189654	728.861	1.38756
ARHGEF1	8265.12	0.318523	0.0839768	-3.79299	0.000148842	0.000409798	129.108	1.24705
ARHGEF11	854.798	-0.0916834	0.109272	0.839039	0.401447	0.49395	5.93067	0.938427
ARHGEF18	2069.53	-0.28614	0.117222	2.44101	0.0146464	0.027786	15.917	0.820093
ARHGEF2	8531.58	-0.624416	0.0858991	7.26919	3.61653e-13	2.54488e-12	93.7121	0.648682
ARHGEF40	2676.7	0.079211	0.0504763	-1.56927	0.116585	0.174664	21.1605	1.05644
ARHGEF6	971.198	0.514366	0.0578665	-8.88883	6.17545e-19	6.55856e-18	8.74699	1.42837
ARID1A	2487.02	-0.350311	0.0973089	3.59999	0.000318226	0.000828053	18.7539	0.784415
ARID2	532.076	-0.505452	0.0780488	6.4761	9.41235e-11	5.36579e-10	3.44941	0.70444
ARID3A	2312.94	-0.362177	0.0916966	3.94973	7.82395e-05	0.000225479	20.4527	0.77799
ARID3B	1051.92	0.192336	0.0518131	-3.71212	0.000205534	0.00055236	11.1837	1.14261
ARID4A	2933.95	-0.0154804	0.0409163	0.378342	0.705177	0.770468	23.2558	0.989327
ARID4B	4937.65	0.135268	0.0460367	-2.93826	0.00330059	0.00715378	34.7262	1.0983
ARID5A	5519.53	-0.0232924	0.0923453	0.252232	0.800862	0.848659	97.9035	0.983985
ARIH1	4556.18	0.268348	0.0576348	-4.656	3.22417e-06	1.12473e-05	10.2379	1.20443
ARIH2	908.206	-0.112966	0.039163	2.88451	0.00392025	0.00836097	5.70301	0.924685
ARL11	717.444	-0.763791	0.0653948	11.6797	1.61856e-31	3.3632e-30	12.0079	0.588947
ARL2BP	154.638	-0.166391	0.0806766	2.06244	0.0391657	0.0670694	3.57324	0.891069
ARL4C	1500.7	0.831799	0.0801769	-10.3745	3.23734e-25	4.97752e-24	21.7902	1.7799
ARL5B	12943.4	2.05199	0.135755	-15.1154	1.28229e-51	5.93061e-50	175.855	4.14679
ARL6IP1	882.206	-0.254131	0.0682691	3.72248	0.000197272	0.000531152	17.436	0.838492
ARL6IP4	346.221	0.251284	0.13785	-1.82287	0.0683228	0.109787	9.78677	1.19027
ARL6IP5	2550.81	-1.11407	0.0740936	15.036	4.26719e-51	1.94225e-49	73.2388	0.461989
ARL8A	2161.96	0.628306	0.067616	-9.29226	1.51041e-20	1.79342e-19	63.1798	1.54575
ARL8B	907.838	-0.359075	0.0578075	6.21156	5.24604e-10	2.80653e-09	16.5251	0.779665
ARMC7	167.948	-1.35793	0.132874	10.2197	1.61778e-24	2.39741e-23	4.25259	0.390141
ARMC8	1144.97	-0.112555	0.09321	1.20754	0.227222	0.306905	8.58938	0.924948
ARMCX3	913.571	0.796947	0.0562546	-14.1668	1.47069e-45	5.66067e-44	15.8506	1.73742
ARMT1	289.311	-1.53949	0.0711118	21.6489	6.21912e-104	1.08081e-101	7.24575	0.344006
ARNT	857.37	-0.133056	0.0560018	2.37593	0.017505	0.0326794	8.24274	0.911898
ARNTL	1632.46	0.0396881	0.0455595	-0.871126	0.383685	0.47577	19.2999	1.02789
ARPC1A	730.099	-0.338455	0.089206	3.79409	0.000148188	0.000408389	23.5868	0.790888
ARPC1B	6144.35	-0.211889	0.0882132	2.402	0.0163055	0.0305197	205.929	0.863406
ARPC2	13124.5	-0.0331512	0.092759	0.35739	0.7208	0.784401	405.65	0.977283
ARPC3	10576	0.38404	0.150216	-2.55658	0.0105705	0.0205987	527.128	1.30499
ARPC4	5085.28	0.296263	0.0791133	-3.7448	0.000180538	0.000490238	90.6364	1.22796
ARPC5	10747.5	0.0474919	0.0843509	-0.563028	0.573416	0.65548	66.2706	1.03347
ARPP19	2405.02	-0.171978	0.0730645	2.35378	0.0185836	0.0345021	19.1102	0.887625
ARRB1	1018.97	-0.577004	0.0764273	7.54972	4.36208e-14	3.32667e-13	7.12903	0.670354
ARRB2	35824.9	0.188001	0.0614552	-3.05915	0.00221966	0.0049862	898.517	1.13918
ARRDC1	793.229	0.223847	0.100583	-2.2255	0.0260477	0.0465514	23.3504	1.16784
ARRDC2	6906.36	-0.877708	0.110274	7.95931	1.73004e-15	1.47865e-14	146.05	0.544231
ARRDC3	13694.1	-0.184166	0.0458883	4.01334	5.98655e-05	0.000176428	130.837	0.880158
ARRDC4	759.608	-0.484782	0.184338	2.62985	0.00854217	0.0169925	11.3958	0.714605
ARSA	1951.27	0.192136	0.105144	-1.82737	0.0676443	0.10888	23.1714	1.14245
ARSG	599.394	0.187969	0.0931649	-2.0176	0.0436333	0.073639	3.76451	1.13916
ASAH1	19055.7	-0.0946148	0.0547181	1.72913	0.0837855	0.132117	263.705	0.936522
ASAP1	8336.35	0.0553982	0.10291	-0.538315	0.59036	0.669246	69.0022	1.03915
ASB6	977.392	-0.0806982	0.194406	0.415102	0.678067	0.746538	11.7158	0.9456
ASB8	536.385	-0.901077	0.0768521	11.7248	9.50926e-32	2.00499e-30	11.6896	0.535487
ASCC1	346.664	-0.0246991	0.0685859	0.36012	0.718758	0.783218	4.70717	0.983026
ASCC2	553.711	-0.0628104	0.056132	1.11898	0.26315	0.347382	8.17115	0.957397
ASF1B	245.267	-0.364166	0.104723	3.47742	0.000506262	0.00127622	8.23358	0.776918
ASH1L	1274.54	-0.162691	0.107652	1.51127	0.130719	0.19247	7.15022	0.893357
ASH2L	241.079	-0.156184	0.0811277	1.92516	0.0542089	0.0890287	3.65579	0.897396
ASL	357.004	0.109593	0.123849	-0.884886	0.376218	0.468232	7.77876	1.07892
ASNSD1	413.84	-1.23353	0.0882156	13.9832	1.97489e-44	7.21402e-43	11.142	0.425274
ASPH	1045.16	-0.192327	0.0455735	4.22015	2.44137e-05	7.57643e-05	4.54135	0.875193
ASPRV1	803.448	-0.524049	0.0666811	7.85903	3.8713e-15	3.19451e-14	18.7554	0.695418
AS-PTPRE	218.334	-0.449413	0.162516	2.76535	0.00568611	0.0117217	10.9989	0.732341
ASTL	713.751	0.554781	0.363323	-1.52696	0.12677	0.187511	62.3416	1.46895
ASXL1	727.888	-0.208915	0.0738417	2.82922	0.0046661	0.0098166	5.11481	0.865188
ASXL2	946.658	-0.662225	0.0889379	7.44593	9.62672e-14	7.0963e-13	4.79837	0.631903
ATAD2B	509.934	0.24312	0.0998154	-2.43569	0.0148632	0.0281322	3.26409	1.18355
ATF1	220.88	-0.288258	0.114936	2.508	0.0121417	0.0234374	4.76774	0.81889
ATF2	628.396	-0.0802461	0.0800072	1.00299	0.315868	0.404534	5.73293	0.945896
ATF3	492.401	1.62505	0.171542	-9.4732	2.7139e-21	3.37619e-20	16.1783	3.08453
ATF4	3835.66	0.646848	0.0933387	-6.93012	4.20493e-12	2.67354e-11	102.696	1.56574
ATF6	1176.99	0.26767	0.0699509	-3.82654	0.000129957	0.000360923	7.63515	1.20386
ATF7IP	753.409	-0.0176965	0.0653912	0.270625	0.78668	0.838121	3.63979	0.987809
ATG101	161.844	0.379747	0.114897	-3.3051	0.000949436	0.00228494	5.61115	1.30111
ATG12	526.618	-0.0458104	0.0716683	0.639201	0.522692	0.609401	5.60265	0.968745
ATG13	1596.84	-0.265385	0.084001	3.15931	0.00158143	0.00365264	11.2922	0.831977
ATG16L1	448.723	0.147946	0.0788877	-1.8754	0.0607382	0.0984828	3.48053	1.10799
ATG16L2	11168.5	0.0354142	0.155435	-0.227839	0.819771	0.86264	263.649	1.02485
ATG2A	31206.9	0.191205	0.142144	-1.34515	0.178577	0.250034	280.251	1.14172
ATG2B	693.658	-0.0130073	0.0987743	0.131687	0.895232	0.920594	3.02897	0.991025
ATG3	3949.96	0.211837	0.105019	-2.01712	0.0436826	0.073639	66.6888	1.15816
ATG4B	665.788	0.207471	0.118223	-1.75491	0.0792749	0.1258	11.609	1.15466
ATG4D	361.853	0.380719	0.071565	-5.3199	1.03823e-07	4.3717e-07	8.90855	1.30199
ATG5	286.629	-0.248069	0.0793421	3.12657	0.00176857	0.00404739	4.08535	0.842023
ATG7	1101.63	-0.316705	0.134042	2.36273	0.0181409	0.0337458	11.1988	0.802901
ATG9A	1627.9	0.26833	0.0964201	-2.78293	0.00538711	0.0111575	24.5591	1.20441
ATL2	452.24	0.118305	0.0590795	-2.00248	0.0452336	0.0758745	3.18097	1.08546
ATM	1048.8	0.139232	0.116732	-1.19275	0.232967	0.313704	4.78522	1.10132
ATOX1	129.046	0.290965	0.143257	-2.03107	0.0422474	0.0715984	13.8011	1.22346
ATP11A	3425.9	0.0815032	0.098112	-0.830715	0.406134	0.498327	18.8972	1.05812
ATP11B	7226.95	0.0182713	0.0582081	-0.313895	0.753601	0.810407	46.4299	1.01275
ATP13A3	12738.9	-0.460902	0.102362	4.50268	6.71034e-06	2.24526e-05	79.5237	0.726532
ATP1A1	5551.51	-0.319497	0.0458068	6.97489	3.06118e-12	1.97924e-11	64.23	0.801349
ATP1B3	734.252	-0.616233	0.04441	13.876	8.85612e-44	3.15465e-42	21.37	0.652372
ATP2A2	649.814	0.220165	0.0655477	-3.35886	0.000782657	0.00190515	3.58841	1.16487
ATP2A3	7194.68	-0.137768	0.129353	1.06506	0.286849	0.373183	76.3387	0.908924
ATP2B1	15397.4	0.549343	0.0777192	-7.06831	1.56835e-12	1.03982e-11	115.462	1.46342
ATP2B1-AS1	560.485	1.62024	0.0832831	-19.4546	2.66428e-84	2.99601e-82	15.3634	3.07426
ATP2B4	1342.22	0.0850957	0.0921992	-0.922955	0.356031	0.447771	7.52579	1.06076
ATP2C1	427.419	-0.0148754	0.0605577	0.24564	0.805961	0.852959	3.05763	0.989742
ATP2C2	344.221	-0.623703	0.244503	2.5509	0.0107446	0.0209165	7.58632	0.649003
ATP5F1A	359.78	-0.672024	0.153471	4.37883	1.19318e-05	3.85732e-05	3.63687	0.627626
ATP5F1B	1807.76	-0.0411419	0.081563	0.504418	0.613967	0.689466	45.449	0.971885
ATP5F1C	179.554	0.170463	0.133756	-1.27444	0.202509	0.278644	7.64628	1.12542
ATP5F1D	136.921	0.317868	0.131093	-2.42475	0.0153187	0.0288705	7.48919	1.24649
ATP5F1E	1684.48	0.488644	0.194822	-2.50816	0.0121361	0.0234345	22.9111	1.40313
ATP5IF1	456.808	0.444029	0.0948311	-4.68231	2.83658e-06	9.98024e-06	5.9336	1.3604
ATP5MC2	404.39	0.372356	0.166251	-2.23972	0.0251092	0.0450286	7.57091	1.29446
ATP5MD	217.922	0.438008	0.185969	-2.35528	0.018509	0.0343858	14.0469	1.35473
ATP5ME	275.648	0.432308	0.216276	-1.99887	0.0456225	0.076415	48.6273	1.34939
ATP5MF	241.146	0.334251	0.182749	-1.82901	0.0673974	0.108513	28.5034	1.26072
ATP5MG	875.642	0.327949	0.193589	-1.69405	0.0902556	0.140963	32.1111	1.25523
ATP5MPL	397.866	0.105348	0.168779	-0.624174	0.532513	0.617977	20.899	1.07575
ATP5PB	849.093	-0.137273	0.112697	1.21807	0.223196	0.302393	16.7505	0.909236
ATP5PD	255.228	0.393328	0.166591	-2.36104	0.018224	0.0338783	23.4215	1.31342
ATP5PF	241.625	0.331791	0.192937	-1.71968	0.0854905	0.134399	6.81805	1.25857
ATP5PO	240.298	0.100802	0.181532	-0.555287	0.578698	0.659808	15.8045	1.07237
ATP6AP1	3164.62	0.208109	0.0510415	-4.07726	4.55691e-05	0.000136683	79.6341	1.15517
ATP6AP2	2936.57	-0.0103993	0.0994454	0.104573	0.916714	0.937642	60.7204	0.992818
ATP6V0A1	1560.44	-0.162313	0.112341	1.44482	0.148508	0.213617	22.7884	0.893591
ATP6V0B	9370.62	0.152097	0.0728755	-2.08708	0.0368807	0.0636506	246.456	1.11118
ATP6V0C	8135.6	0.498253	0.0837887	-5.94654	2.73877e-09	1.34132e-08	390.956	1.4125
ATP6V0D1	10493.4	0.0688024	0.0820439	-0.838604	0.401691	0.494038	296.176	1.04885
ATP6V0E1	4081.26	0.179887	0.132804	-1.35453	0.175568	0.246664	133.894	1.13279
ATP6V1A	8425.52	-0.150047	0.0601663	2.49387	0.012636	0.024318	83.8018	0.901221
ATP6V1B2	17402.6	-0.50693	0.0806806	6.28317	3.31745e-10	1.80851e-09	348.679	0.703718
ATP6V1C1	5148.89	-0.526309	0.0501716	10.4902	9.58453e-26	1.51843e-24	64.7573	0.694329
ATP6V1D	976.293	0.655642	0.128324	-5.10927	3.23402e-07	1.26171e-06	39.4974	1.57532
ATP6V1E1	2238.96	0.273534	0.131899	-2.07382	0.0380957	0.0655501	80.7973	1.20877
ATP6V1F	599.755	0.29506	0.167155	-1.76519	0.0775319	0.123303	40.947	1.22694
ATP6V1G1	1790.03	0.393789	0.137788	-2.85793	0.00426418	0.00904068	59.5314	1.31384
ATP6V1H	435.236	-0.126773	0.0826265	1.53429	0.124959	0.185419	8.51664	0.915878
ATP7A	696.443	-0.206244	0.122044	1.68992	0.0910428	0.141941	4.70315	0.866791
ATRAID	135.233	0.261978	0.15601	-1.67923	0.0931067	0.144436	4.8069	1.19912
ATRX	1159.13	0.406583	0.0783297	-5.19066	2.09545e-07	8.37331e-07	5.62815	1.32554
ATXN1	1827.59	-0.312532	0.0535487	5.8364	5.33415e-09	2.52404e-08	5.57484	0.805227
ATXN1L	2103.49	-0.0850485	0.0754745	1.12685	0.259805	0.343631	12.358	0.942753
ATXN2L	1936.22	0.234428	0.0795	-2.94878	0.0031903	0.00692781	21.683	1.17644
ATXN7	2701.16	0.468618	0.0670405	-6.99007	2.74742e-12	1.78645e-11	18.0065	1.38378
ATXN7L3	2726.2	0.262988	0.0558844	-4.70593	2.52712e-06	8.91881e-06	36.3514	1.19996
AUP1	850.323	-0.0659951	0.0716983	0.920456	0.357335	0.44882	24.5271	0.955286
AURKA	280.602	0.953125	0.143615	-6.63666	3.2088e-11	1.89912e-10	6.90874	1.93606
AURKAIP1	849.832	0.143508	0.109872	-1.30614	0.191506	0.265671	45.0792	1.10459
AVIL	262.917	-0.318834	0.120227	2.65193	0.00800337	0.0159928	5.59698	0.801717
AVL9	917.357	-0.400086	0.0675451	5.92324	3.1566e-09	1.53157e-08	6.71318	0.757813
AXIN1	972.899	-0.0966992	0.0637565	1.51669	0.129344	0.19074	11.6125	0.93517
AZI2	341.097	-0.268516	0.0801336	3.35085	0.000805628	0.00195609	3.54665	0.830173
AZIN1	35981.2	-0.0148963	0.084171	0.176976	0.859527	0.892035	480.318	0.989728
B2M	43393.9	0.277966	0.153364	-1.81246	0.0699158	0.11219	690.634	1.21248
B3GNT2	636.593	-0.163947	0.0665456	2.46368	0.0137517	0.0262537	10.4896	0.89258
B3GNT5	8373.29	0.745734	0.0574368	-12.9836	1.51668e-38	4.22242e-37	120.688	1.67683
B3GNT8	967.774	-0.645484	0.0982381	6.57061	5.01105e-11	2.9176e-10	29.9915	0.639278
B4GALT1	9346.45	-0.00562863	0.087241	0.0645181	0.948558	0.961467	116.029	0.996106
B4GALT2	179.856	0.0920249	0.238231	-0.386284	0.699286	0.764761	4.71832	1.06587
B4GALT3	327.362	0.335649	0.0638691	-5.25527	1.4781e-07	6.0941e-07	6.65084	1.26195
B4GALT4	180.331	-0.184552	0.0834707	2.21098	0.0270375	0.0481553	4.3648	0.879922
B4GALT5	19828.3	-0.235527	0.0738333	3.18999	0.00142279	0.00330619	293.479	0.849374
B9D2	259.016	-1.09049	0.102554	10.6333	2.08563e-26	3.4371e-25	16.183	0.469601
BABAM1	149.871	-0.00611589	0.10674	0.0572969	0.954309	0.964923	4.79619	0.99577
BABAM2	364.431	0.327675	0.0542962	-6.03495	1.59007e-09	8.04149e-09	7.77699	1.25499
BABAM2-AS1	2491.3	0.483852	0.129991	-3.72221	0.000197488	0.000531485	92.4008	1.39847
BACH1	11306.6	-1.259	0.135779	9.27242	1.81969e-20	2.15173e-19	123.355	0.417833
BACH1-IT2	45.1663	0.4682	0.227494	-2.05807	0.0395831	0.0676831	4.04544	1.38338
BAD	201.559	0.0696381	0.0917165	-0.759276	0.447687	0.539615	8.34787	1.04945
BAG1	803.494	-0.0318483	0.09053	0.351798	0.72499	0.788062	10.8827	0.978166
BAG5	303.932	-0.750055	0.0979408	7.65825	1.88485e-14	1.4727e-13	3.67209	0.594581
BAIAP2	315.227	0.235317	0.130774	-1.79942	0.0719524	0.115232	3.42791	1.17717
BAIAP3	1615.41	0.338726	0.135219	-2.50502	0.0122445	0.0236121	18.1148	1.26464
BAK1	188.859	-0.150284	0.077536	1.93824	0.0525937	0.0868735	4.60667	0.901073
BANP	1371.45	-0.409282	0.0791043	5.17395	2.29197e-07	9.12779e-07	26.3683	0.752998
BAP1	2270.01	0.0748061	0.0712781	-1.0495	0.29395	0.381008	29.642	1.05322
BASP1	46657.7	0.376132	0.0870412	-4.32131	1.55104e-05	4.95833e-05	1372.08	1.29786
BATF	218.802	-1.20502	0.187194	6.43724	1.21665e-10	6.87435e-10	20.7087	0.433765
BATF3	23.3541	-0.97395	0.246559	3.95016	7.80975e-05	0.000225183	3.05944	0.50911
BAX	1009.42	0.112529	0.0689836	-1.63124	0.102839	0.156941	29.0257	1.08112
BAZ1A	8341.56	-0.195302	0.0684568	2.85292	0.00433192	0.00916737	92.6389	0.87339
BAZ2A	11742.4	0.131006	0.0780759	-1.67793	0.0933606	0.144653	62.9518	1.09506
BAZ2B	4142.58	0.510655	0.084575	-6.0379	1.56135e-09	7.9172e-09	19.4651	1.4247
BBC3	1298.63	-1.55454	0.119432	13.0161	9.91455e-39	2.78725e-37	50.9115	0.340438
BBIP1	363.369	0.277576	0.10901	-2.54635	0.0108856	0.0211767	7.67558	1.21216
BBX	703.655	0.297254	0.0776222	-3.8295	0.000128405	0.000356958	3.77994	1.2288
BCAP31	2220.29	0.27903	0.120965	-2.3067	0.0210713	0.038559	51.1744	1.21338
BCAS2	1394.59	2.21433	0.126635	-17.4859	1.83596e-68	1.38542e-66	101.768	4.64064
BCAS3	391.073	0.50293	0.065281	-7.70409	1.31777e-14	1.04529e-13	5.00793	1.41709
BCKDHA	126.071	0.0129037	0.0890649	-0.144879	0.884806	0.912655	3.5896	1.00898
BCKDK	1249.12	0.27941	0.0732511	-3.81441	0.000136507	0.000377833	30.8914	1.2137
BCL10	1026.88	-0.0610863	0.0517728	1.17989	0.238043	0.319863	15.5579	0.958542
BCL2A1	32097.2	0.864402	0.13437	-6.43302	1.25094e-10	7.06117e-10	2559.82	1.82059
BCL2L1	365.839	-0.64013	0.0861762	7.42815	1.10126e-13	8.09705e-13	6.50668	0.641655
BCL2L11	791.911	-1.11855	0.0685333	16.3213	6.96801e-60	4.03652e-58	8.54705	0.460556
BCL2L13	678.176	-0.0233017	0.0603952	0.385821	0.69963	0.764977	4.34162	0.983978
BCL3	26340.1	0.406014	0.0903501	-4.49378	6.99688e-06	2.32793e-05	852.376	1.32502
BCL6	16101.4	0.293086	0.0777537	-3.76941	0.000163631	0.000447935	210.176	1.22526
BCL7B	819.387	0.49599	0.0954608	-5.19575	2.03897e-07	8.17157e-07	22.5814	1.41029
BCL9	408.138	0.354696	0.0903092	-3.92757	8.5807e-05	0.000244706	3.7318	1.27872
BCL9L	1633.72	-0.752301	0.166562	4.51663	6.28312e-06	2.11111e-05	11.6128	0.593656
BCLAF1	1685.41	0.130102	0.0606903	-2.1437	0.0320566	0.0562388	10.6702	1.09437
BCOR	1062.47	-1.1308	0.113545	9.95902	2.30315e-23	3.20596e-22	10.2758	0.456662
BCORL1	662.144	0.063297	0.113626	-0.557065	0.577483	0.659472	5.08372	1.04485
BCR	786.123	0.0764356	0.0515183	-1.48366	0.1379	0.201184	5.39049	1.05441
BCRP3	52.9141	-0.579545	0.532488	1.08837	0.276431	0.3617	3.36637	0.669175
BECN1	1405.87	-0.120766	0.0895144	1.34912	0.177298	0.248425	32.1209	0.919699
BEST1	4954.94	0.200703	0.106976	-1.87614	0.0606356	0.0983442	49.7227	1.14926
BET1L	1124.35	0.194534	0.0704868	-2.75986	0.00578269	0.0119037	18.5745	1.14435
BEX4	116.111	0.166581	0.171328	-0.972293	0.330905	0.421345	4.46076	1.1224
BHLHE40	9860.88	0.268201	0.134802	-1.98959	0.0466364	0.0779993	184.296	1.2043
BICD2	1329.33	-1.04989	0.0809769	12.9653	1.92489e-38	5.28194e-37	12.7226	0.483005
BICRA	454.31	0.452583	0.115106	-3.93187	8.42868e-05	0.00024073	4.3057	1.36849
BICRAL	1413.28	-0.546371	0.0784474	6.9648	3.28869e-12	2.12156e-11	13.1624	0.684741
BID	15698.6	-0.456215	0.0736189	6.19698	5.75562e-10	3.0677e-09	324.641	0.728896
BIN2	6481.48	0.593874	0.0565593	-10.5	8.63547e-26	1.37187e-24	117.546	1.50929
BIN3	2201.16	0.465047	0.1035	-4.49322	7.01552e-06	2.33241e-05	53.0573	1.38036
BIRC2	3072.76	0.0146495	0.0655093	-0.223625	0.823049	0.865137	39.0116	1.01021
BIRC3	6181.68	-0.163955	0.0801041	2.04678	0.0406801	0.0692286	56.4548	0.892575
BIRC6	2309.07	0.130914	0.106171	-1.23304	0.217559	0.295524	7.6483	1.09499
BLCAP	302.544	-0.672738	0.0726725	9.25712	2.10014e-20	2.46809e-19	6.32399	0.627315
BLOC1S1	268.704	0.191675	0.163168	-1.17471	0.24011	0.321962	13.0105	1.14209
BLOC1S2	1488.02	-0.282977	0.0920207	3.07514	0.00210404	0.00473953	25.8096	0.821894
BLOC1S3	221.743	-1.02179	0.079083	12.9205	3.44905e-38	9.37455e-37	4.96187	0.492504
BLOC1S6	1701.58	0.0166327	0.0401531	-0.414231	0.678705	0.746953	17.1088	1.0116
BLVRA	134.788	-0.182841	0.146695	1.24641	0.212615	0.289906	5.80312	0.880966
BLVRB	153.741	0.473863	0.11954	-3.96406	7.36849e-05	0.000213858	10.2385	1.38882
BLZF1	330.84	-0.111805	0.0793098	1.40972	0.158622	0.225619	3.9591	0.92543
BMF	977.362	-1.59015	0.115831	13.7282	6.88179e-43	2.37753e-41	16.0867	0.332137
BMP2K	954.25	-0.362022	0.0934057	3.87581	0.000106273	0.000298615	10.6983	0.778073
BMP6	921.527	-0.51308	0.0800177	6.41207	1.43554e-10	8.07933e-10	12.9241	0.700725
BMT2	560.914	-0.509869	0.0603621	8.44685	2.9928e-17	2.88465e-16	7.42542	0.702286
BMX	587.96	0.0658644	0.0610873	-1.0782	0.280944	0.366852	9.86304	1.04671
BNIP2	3308.21	-0.0343646	0.0966423	0.355586	0.722151	0.785423	25.1795	0.976462
BNIP3L	6515.34	0.442942	0.0890708	-4.97292	6.59524e-07	2.5082e-06	92.8532	1.35937
BOD1L1	12583.4	-0.126864	0.0932412	1.3606	0.17364	0.244314	66.8952	0.91582
BORCS6	163.351	-0.701083	0.120012	5.84175	5.1655e-09	2.45233e-08	5.96707	0.61511
BORCS7	162.765	0.0164816	0.116851	-0.141048	0.887832	0.914625	3.22105	1.01149
BORCS8	303.009	-0.0670578	0.0849649	0.789241	0.429971	0.521991	8.26363	0.954583
BPGM	161.845	-1.20244	0.0916373	13.1218	2.47063e-39	7.26617e-38	4.68463	0.434538
BPI	136.781	0.464461	0.204619	-2.26988	0.0232148	0.0419725	4.4337	1.3798
BPTF	1027.2	0.0448196	0.0918276	-0.488084	0.62549	0.699393	5.27508	1.03155
BRAF	5450.22	-0.572191	0.107857	5.30509	1.12615e-07	4.72803e-07	25.1633	0.672594
BRAP	433.135	-0.659582	0.0928126	7.1066	1.1894e-12	7.95009e-12	6.53208	0.633062
BRAT1	1082.46	-0.390079	0.164778	2.36731	0.0179181	0.0333853	20.4624	0.763088
BRD1	836.642	-0.0976277	0.0609496	1.60178	0.109205	0.165466	7.17081	0.934568
BRD3	403.48	-0.620933	0.0807583	7.68878	1.48544e-14	1.1718e-13	4.4979	0.65025
BRD4	6529.94	0.29984	0.0757396	-3.95884	7.53158e-05	0.00021826	36.9848	1.23101
BRD8	430.667	-0.458165	0.0560197	8.17864	2.87055e-16	2.60073e-15	4.91364	0.727911
BRI3	4555.05	0.241214	0.102239	-2.35932	0.0183084	0.0340242	204.102	1.18199
BRK1	1615.13	0.21211	0.109589	-1.93551	0.0529276	0.0873748	66.9682	1.15838
BRMS1	802.644	-0.0388991	0.0847803	0.458822	0.646362	0.718807	26.5516	0.973397
BROX	1224.01	-0.666736	0.0752904	8.85552	8.3294e-19	8.74892e-18	15.4831	0.62993
BRPF1	338.279	-0.395104	0.0580766	6.80316	1.02347e-11	6.29786e-11	3.36245	0.760434
BRPF3	2822.02	-0.204232	0.104403	1.95619	0.0504425	0.0836575	27.5247	0.868001
BRWD3	3684.19	0.0554255	0.0997361	-0.555721	0.578401	0.659808	14.0083	1.03917
BSDC1	1811.16	0.233552	0.0379674	-6.15136	7.68192e-10	4.03811e-09	15.8597	1.17573
BSG	6809.22	0.380971	0.0732277	-5.20255	1.96571e-07	7.90558e-07	142.331	1.30222
BST1	2372.77	0.248237	0.0752615	-3.29833	0.000972627	0.00233487	52.3285	1.18775
BST2	330.64	0.103826	0.131628	-0.78878	0.43024	0.522207	15.3855	1.07462
BTAF1	1246.81	0.354094	0.0990218	-3.57592	0.000349	0.00090199	7.98825	1.27818
BTBD1	247.915	-0.125642	0.0782948	1.60473	0.108553	0.164697	3.6643	0.916596
BTBD10	460.967	-0.69775	0.0647863	10.77	4.7692e-27	8.14029e-26	9.36067	0.616533
BTBD19	1362.35	0.0813489	0.479869	-0.169523	0.865385	0.896817	87.3468	1.05801
BTBD6	251.261	-0.0518231	0.0876904	0.590978	0.554535	0.638991	5.96924	0.964716
BTF3	1260.27	0.236519	0.186924	-1.26533	0.205755	0.282234	52.193	1.17815
BTG1	17539.2	-0.277867	0.0746453	3.72251	0.000197255	0.000531152	200.082	0.824809
BTG2	83569.1	0.803124	0.135804	-5.91382	3.34253e-09	1.61631e-08	1797.84	1.74487
BTK	570.312	0.0765093	0.085487	-0.894982	0.370797	0.462689	8.63196	1.05446
BTN2A1	3203.4	-0.289133	0.05172	5.59035	2.26612e-08	1.02494e-07	40.5222	0.818394
BTN2A2	1194.69	-0.14958	0.104043	1.43767	0.150527	0.215979	17.9939	0.901513
BTN3A1	2286.9	0.0369122	0.0608403	-0.606707	0.544045	0.628799	27.0874	1.02592
BTN3A2	1052.29	-0.285721	0.0494129	5.78231	7.36822e-09	3.46083e-08	12.9091	0.820332
BTN3A3	381.061	-0.162333	0.0590277	2.75012	0.00595732	0.012215	5.96054	0.893579
BTNL8	1773.84	-0.556319	0.063461	8.76632	1.84599e-18	1.90465e-17	38.1386	0.680035
BUD13	218.052	-0.402576	0.0969586	4.15204	3.29527e-05	0.000100791	5.25883	0.756506
BUD23	101.747	-0.0515255	0.111281	0.463024	0.643347	0.716148	3.37757	0.964915
BUD31	1117.28	-0.00262566	0.124511	0.0210878	0.983176	0.986962	48.8438	0.998182
BYSL	67.1345	-0.393362	0.239287	1.64389	0.100199	0.153524	3.60835	0.761353
BZW1	2480.89	0.578589	0.094782	-6.10442	1.03173e-09	5.37905e-09	19.5508	1.49339
C10orf55	485.784	0.15498	0.112947	-1.37215	0.170016	0.239863	12.1379	1.11341
C11orf21	396.323	-0.105216	0.0897185	1.17274	0.240902	0.322872	6.44714	0.929666
C11orf54	555.954	-0.42418	0.0708252	5.98912	2.10981e-09	1.04851e-08	3.76159	0.745262
C11orf58	745.66	0.0441539	0.146748	-0.300882	0.763504	0.817226	9.61784	1.03108
C11orf68	566.82	0.141247	0.080241	-1.76028	0.0783602	0.124555	17.4928	1.10286
C12orf57	78.6729	-0.129455	0.238182	0.543511	0.586778	0.666502	4.29006	0.914177
C14orf119	364.568	-0.461708	0.123667	3.73347	0.000188863	0.000511559	6.77017	0.726126
C15orf39	30979.5	0.413044	0.0575802	-7.17337	7.31742e-13	5.03786e-12	396.462	1.33149
C15orf48	5979.41	0.503437	0.173618	-2.89968	0.00373544	0.00799357	528.683	1.41759
C16orf54	6144.61	-0.787869	0.138401	5.69265	1.25085e-08	5.74349e-08	152.593	0.579199
C16orf70	183.219	-0.72029	0.118508	6.07798	1.21706e-09	6.27684e-09	4.19623	0.606976
C16orf72	2066.51	-0.697766	0.046351	15.054	3.25175e-51	1.4919e-49	19.3166	0.616526
C17orf107	2984.69	1.36674	0.124692	-10.9609	5.8886e-28	1.04232e-26	71.6078	2.57887
C18orf21	85.6976	-1.15047	0.146467	7.85477	4.00498e-15	3.30008e-14	5.40054	0.45048
C18orf25	858.694	0.120535	0.0480239	-2.5099	0.0120767	0.0233355	7.38224	1.08714
C19orf25	208.736	-0.649361	0.10636	6.10529	1.02615e-09	5.35487e-09	5.31003	0.637563
C19orf38	1217.63	0.277532	0.0853654	-3.2511	0.00114958	0.00272207	46.2138	1.21212
C19orf53	284.378	0.28961	0.14315	-2.02312	0.0430605	0.0728093	15.7975	1.22231
C19orf71	26.3689	-0.106915	0.255937	0.41774	0.676137	0.745271	3.15023	0.928571
C1D	290.385	0.0497266	0.13333	-0.372958	0.70918	0.774314	6.20276	1.03507
C1GALT1	855.811	-0.268041	0.0719922	3.72319	0.000196722	0.000530418	6.76181	0.830447
C1GALT1C1	178.873	-0.187451	0.108271	1.73132	0.083395	0.131574	5.29752	0.878156
C1orf122	210.255	-0.12666	0.119005	1.06433	0.287179	0.373463	9.7857	0.915949
C1orf162	1243.93	0.297378	0.0770013	-3.86198	0.000112471	0.00031526	66.4071	1.22891
C1orf43	2621.93	0.178113	0.111758	-1.59374	0.110994	0.167646	47.1968	1.1314
C1orf52	351.992	0.00900272	0.0774086	-0.116301	0.907414	0.930286	4.90012	1.00626
C1RL	1521.93	0.187489	0.05298	-3.53886	0.000401865	0.00102751	19.3935	1.13878
C22orf39	215.695	-0.152762	0.103334	1.47833	0.139319	0.202893	3.92885	0.899527
C2CD2L	386.557	-0.424614	0.119431	3.55532	0.000377523	0.000970459	4.8593	0.745038
C2CD3	838.423	0.14065	0.0896861	-1.56825	0.116823	0.17493	5.25186	1.1024
C2CD5	792.762	-0.443464	0.0865135	5.12595	2.96046e-07	1.16051e-06	8.89655	0.735367
C2orf68	281.499	-0.773596	0.0869724	8.89473	5.85609e-19	6.24251e-18	4.0716	0.584958
C3	1215.63	-0.993125	0.249468	3.98098	6.86325e-05	0.000200411	17.9171	0.502388
C3AR1	11470.2	0.26273	0.0699727	-3.75476	0.000173509	0.00047272	182.106	1.19975
C3orf38	110.257	-1.27744	0.123967	10.3047	6.7093e-25	1.02063e-23	3.12309	0.412526
C3orf62	598.672	-0.117209	0.130505	0.89812	0.369121	0.461169	9.81066	0.921969
C3orf86	386.273	0.159647	0.113264	-1.40951	0.158683	0.225651	16.1007	1.11701
C4orf3	2045.1	0.600438	0.14924	-4.02331	5.73848e-05	0.000169728	36.5591	1.51618
C4orf33	1131.52	0.120434	0.121783	-0.988919	0.322703	0.411999	9.57781	1.08706
C5AR1	162149	1.11315	0.0518402	-21.4728	2.7993e-102	4.58686e-100	4517	2.16318
C5AR2	6855.66	0.613829	0.0355038	-17.2891	5.68121e-67	3.97338e-65	51.574	1.53032
C5orf15	415.738	0.348943	0.117446	-2.97108	0.00296757	0.00646864	9.36541	1.27363
C6orf62	3561.22	-0.573796	0.0592857	9.67849	3.72177e-22	4.78572e-21	72.484	0.671847
C6orf89	1509.03	-0.168253	0.0952596	1.76626	0.0773531	0.123119	10.187	0.88992
C7orf26	391.626	-0.753368	0.0997426	7.55312	4.24952e-14	3.24514e-13	11.5346	0.593217
C7orf61	94.7181	-0.169596	0.208741	0.812469	0.416523	0.509089	5.66016	0.889092
C9orf16	306.924	0.333063	0.141978	-2.34587	0.0189827	0.0351633	23.7373	1.25968
C9orf72	10915.9	0.630703	0.0686562	-9.18639	4.06239e-20	4.67827e-19	131.939	1.54832
C9orf78	870.363	-0.0451009	0.0833844	0.540879	0.588591	0.6679	21.1882	0.969222
CA2	149.831	0.652065	0.104364	-6.24799	4.1578e-10	2.24318e-09	7.05609	1.57142
CA4	3079.32	-0.019852	0.0896141	0.221527	0.824682	0.865901	54.1808	0.986334
CAB39	3137.6	-0.0982192	0.0440469	2.22988	0.0257554	0.0460865	31.4841	0.934185
CABIN1	838.688	0.036048	0.0834117	-0.432169	0.665618	0.736508	5.49756	1.0253
CABLES2	513.976	0.216501	0.0974278	-2.22216	0.0262723	0.046909	7.63572	1.16191
CACUL1	6521.51	0.00068716	0.0635561	-0.0108119	0.991374	0.993626	26.6795	1.00048
CACYBP	212.436	-0.260866	0.163375	1.59673	0.110325	0.166767	4.05236	0.834587
CADM4	522.426	0.385752	0.0816271	-4.72578	2.29228e-06	8.11997e-06	15.6122	1.30654
CALCOCO1	2968.88	0.375218	0.0335563	-11.1818	5.00869e-29	9.32624e-28	25.9404	1.29704
CALCOCO2	5237.68	0.420718	0.0757046	-5.55736	2.73878e-08	1.22615e-07	72.2369	1.33859
CALHM6	189.452	-0.685384	0.137314	4.99135	5.99591e-07	2.28938e-06	10.4111	0.62184
CALM1	4264.03	0.244964	0.0809245	-3.02707	0.0024694	0.00549341	37.0059	1.18506
CALM2	4334.81	-0.0281004	0.105754	0.265714	0.790459	0.841523	43.8617	0.980711
CALM3	5450.81	0.355007	0.0885388	-4.00962	6.08164e-05	0.000179046	103.655	1.27899
CALR	1664.69	0.0530301	0.0855831	-0.619633	0.535499	0.620798	37.5165	1.03744
CAMK1D	3447.1	-0.206967	0.0635786	3.2553	0.00113274	0.00268662	16.8183	0.866356
CAMK1G	268.847	0.488648	0.162282	-3.01111	0.00260298	0.00575041	9.26629	1.40313
CAMK2G	1785.34	0.0636708	0.0871515	-0.730576	0.465038	0.556435	14.9453	1.04512
CAMKK1	876.713	-0.024409	0.316942	0.077014	0.938612	0.954489	11.8211	0.983223
CAMKK2	8240.56	-0.578015	0.167685	3.44702	0.000566806	0.00141702	86.5628	0.669885
CAMLG	359.59	-0.0281965	0.0837218	0.336788	0.736276	0.79774	8.59626	0.980645
CAMP	393.917	0.23328	0.160631	-1.45228	0.146425	0.211436	31.582	1.1755
CAMTA2	1965.34	0.306439	0.133715	-2.29174	0.0219208	0.0399351	23.2599	1.23665
CANT1	2059.44	-0.517457	0.0935366	5.53214	3.16346e-08	1.40748e-07	31.5292	0.698602
CANX	3964.05	-0.243676	0.0642299	3.79382	0.000148348	0.000408634	16.2845	0.84459
CAP1	19537.5	0.287634	0.0804964	-3.57325	0.00035258	0.000910012	289.485	1.22064
CAPG	530.01	-0.00708669	0.0949141	0.0746642	0.940482	0.955138	15.2412	0.9951
CAPN1	1318.55	0.222212	0.0614643	-3.6153	0.000300003	0.000784908	20.0606	1.16652
CAPN2	276.822	-0.124504	0.164962	0.754742	0.450404	0.542061	4.14893	0.917319
CAPN7	558.992	0.49617	0.0705138	-7.0365	1.97134e-12	1.301e-11	5.9851	1.41046
CAPNS1	1922.95	0.490663	0.0995807	-4.92729	8.3376e-07	3.13343e-06	49.7201	1.40509
CAPRIN1	1299.18	-0.0142518	0.069637	0.204659	0.837839	0.876186	8.6575	0.99017
CAPZA1	13305.4	-0.0664361	0.0888405	0.747813	0.454573	0.54665	273.826	0.954994
CAPZA2	4361.59	-0.327749	0.0917227	3.57326	0.000352568	0.000910012	43.6201	0.796779
CAPZB	8057.88	0.328877	0.0837022	-3.92913	8.52542e-05	0.00024325	142.347	1.25604
CARD16	2272.45	0.536647	0.184341	-2.91117	0.00360082	0.00774015	185.321	1.4506
CARD17	36.3897	0.476747	0.223223	-2.13574	0.0327004	0.0572108	5.44683	1.3916
CARD19	2881.36	0.385534	0.127195	-3.03105	0.00243709	0.00543008	63.5402	1.30634
CARD8	3682.06	-0.294092	0.0748164	3.93084	8.46489e-05	0.000241643	24.7551	0.815586
CARD8-AS1	410.894	-1.89872	0.130106	14.5936	3.08349e-48	1.30991e-46	18.0363	0.26818
CARHSP1	384.286	0.111262	0.0996764	-1.11624	0.264321	0.348559	5.01612	1.08017
CARS2	869.831	0.180753	0.139964	-1.29143	0.196555	0.271451	14.4621	1.13348
CASC3	7774.1	0.16077	0.0584794	-2.74917	0.00597471	0.0122419	91.5998	1.11788
CASC4	2126.22	0.329877	0.0841779	-3.9188	8.89895e-05	0.000253172	18.8631	1.25691
CASP1	2006.04	0.234412	0.0629646	-3.72292	0.000196932	0.000530736	49.401	1.17643
CASP10	285.977	-0.633386	0.123928	5.11092	3.20599e-07	1.25163e-06	3.03601	0.644662
CASP3	717.075	-0.506979	0.0570746	8.88275	6.52302e-19	6.91488e-18	12.7593	0.703695
CASP4	5299.1	0.223038	0.11273	-1.97851	0.0478715	0.0797627	185.049	1.16719
CASP5	153.9	0.300583	0.151144	-1.98871	0.0467327	0.0781377	5.95124	1.23164
CASP8	3438.39	-0.211174	0.129344	1.63265	0.102542	0.156528	52.3372	0.863834
CASP9	961.181	0.431614	0.10353	-4.16898	3.05966e-05	9.41876e-05	16.4483	1.34874
CASS4	5348.84	-0.155625	0.0990001	1.57197	0.115957	0.173905	61.9368	0.897743
CAST	3069.41	0.238636	0.0422017	-5.65465	1.56169e-08	7.11945e-08	29.1663	1.17988
CASTOR1	199.91	1.41831	0.144656	-9.80474	1.07428e-22	1.43948e-21	8.428	2.67272
CASTOR2	431.485	-0.758687	0.0631929	12.0059	3.30875e-33	7.44145e-32	3.08351	0.591034
CASTOR3	540.888	-0.0763615	0.0860808	0.887091	0.37503	0.46698	4.42653	0.948447
CAT	2821.51	0.546619	0.114665	-4.76708	1.86912e-06	6.69962e-06	68.4092	1.46066
CATIP-AS1	51.1853	0.826111	0.180117	-4.58651	4.50713e-06	1.54503e-05	6.59218	1.7729
CBFA2T3	737.633	-0.0713751	0.142796	0.499838	0.617189	0.692542	7.95973	0.95173
CBFB	490.999	-0.12006	0.0909344	1.32029	0.186737	0.259788	7.65926	0.920149
CBL	3880.23	-0.656843	0.0975394	6.73413	1.64917e-11	9.99785e-11	25.389	0.634265
CBLL1	597.197	-1.50091	0.0868095	17.2896	5.62969e-67	3.97338e-65	9.83233	0.353332
CBX1	247.5	0.102206	0.0895238	-1.14167	0.253592	0.336889	4.37045	1.07341
CBX3	1180.96	0.0633711	0.0798423	-0.793703	0.427368	0.519565	23.4783	1.0449
CBX4	4550.66	1.05559	0.135635	-7.78259	7.10554e-15	5.73948e-14	106.701	2.07857
CBX6	1136.76	0.0564196	0.135883	-0.415207	0.677991	0.746538	9.83553	1.03988
CBX7	757.472	-0.132576	0.0905717	1.46376	0.143259	0.207892	8.96422	0.912201
CBX8	259.515	0.851294	0.111945	-7.6046	2.85794e-14	2.20299e-13	4.33231	1.80412
CC2D1A	256.482	0.146563	0.105001	-1.39582	0.162768	0.230716	3.86839	1.10693
CC2D1B	1026.26	0.385988	0.0573426	-6.73126	1.68202e-11	1.01862e-10	10.0615	1.30675
CCAR2	1089.05	-0.025079	0.0888432	0.282284	0.777726	0.829353	10.2873	0.982767
CCDC117	348.957	-0.72717	0.135653	5.36052	8.29848e-08	3.54633e-07	5.23446	0.604088
CCDC12	99.6955	-0.516937	0.129758	3.98387	6.78027e-05	0.000198089	5.29811	0.698854
CCDC124	114.57	0.0833724	0.116255	-0.717151	0.473281	0.564531	4.97281	1.05949
CCDC130	543.109	0.642225	0.0913254	-7.03227	2.03205e-12	1.33952e-11	15.3472	1.56073
CCDC134	326.472	-0.520909	0.135399	3.8472	0.000119474	0.000333748	13.0768	0.696933
CCDC153	112.864	0.221864	0.115145	-1.92682	0.0540015	0.0888019	4.25997	1.16624
CCDC159	377.484	0.266695	0.101645	-2.62378	0.00869595	0.0172565	18.1109	1.20305
CCDC17	134.217	-0.349567	0.222657	1.56998	0.11642	0.174462	4.81729	0.78482
CCDC174	507.835	-0.468015	0.0900168	5.1992	2.00151e-07	8.02703e-07	9.36835	0.722959
CCDC186	1211.68	-0.36909	0.074824	4.93278	8.10667e-07	3.05264e-06	6.98853	0.774271
CCDC189	97.8976	-0.20455	0.184448	1.10899	0.267436	0.351777	3.51071	0.867809
CCDC28A	716.55	-0.000219746	0.1276	0.00172214	0.998626	0.998974	24.0625	0.999848
CCDC32	213.668	0.0214929	0.10177	-0.21119	0.832739	0.872603	3.70112	1.01501
CCDC47	1380.1	0.279005	0.0436844	-6.38684	1.69345e-10	9.48432e-10	19.1269	1.21336
CCDC57	473.508	0.198547	0.212456	-0.934531	0.35003	0.44158	4.35072	1.14754
CCDC59	331.818	0.698171	0.154535	-4.51789	6.246e-06	2.10216e-05	11.6623	1.62245
CCDC69	3244.84	-0.349437	0.0480543	7.27171	3.54975e-13	2.50096e-12	43.2577	0.78489
CCDC71	192.651	-1.09769	0.116017	9.46142	3.03784e-21	3.76285e-20	6.80741	0.467265
CCDC71L	1901.29	0.63608	0.0952547	-6.67768	2.4276e-11	1.45024e-10	16.1419	1.5541
CCDC85B	83.568	0.475225	0.230985	-2.05738	0.0396493	0.0677761	5.61309	1.39014
CCDC88B	7378.36	0.0618204	0.190033	-0.325314	0.744944	0.803256	90.0283	1.04378
CCDC9	2524.25	0.620826	0.0536262	-11.5769	5.39425e-31	1.09315e-29	63.6077	1.53776
CCDC93	1548.7	0.107421	0.146088	-0.735315	0.462148	0.553901	15.1882	1.0773
CCDC97	799.497	-0.851367	0.0849326	10.024	1.1952e-23	1.69666e-22	11.5027	0.554259
CCL19	58.5253	-0.206326	0.1846	1.11769	0.2637	0.347979	8.24966	0.866742
CCL2	54.6941	-0.836018	0.280066	2.98507	0.00283514	0.00620119	9.58303	0.560188
CCL20	642.366	1.90454	0.165171	-11.5307	9.2385e-31	1.83968e-29	125.761	3.74389
CCL3	1275.06	0.173323	0.101752	-1.70339	0.0884945	0.138666	20.8527	1.12765
CCL3L1	439.599	1.59793	0.222895	-7.16899	7.55522e-13	5.18913e-12	8.82697	3.02709
CCM2	1239.04	-1.05143	0.0934824	11.2474	2.38592e-29	4.50106e-28	36.6605	0.482489
CCN3	386.549	0.18777	0.0908079	-2.06778	0.038661	0.066304	7.46818	1.139
CCND2	511.661	0.253888	0.0977374	-2.59765	0.00938632	0.0185112	4.26176	1.19242
CCND3	3100.08	0.373086	0.0569557	-6.55046	5.73605e-11	3.31616e-10	45.0471	1.29512
CCNDBP1	3032.7	-0.113395	0.0588143	1.92802	0.0538531	0.0886728	38.6877	0.92441
CCNG2	5529.22	-0.329215	0.064937	5.06976	3.98326e-07	1.5417e-06	48.6499	0.79597
CCNH	1912.11	1.32752	0.0565157	-23.4895	5.22606e-122	1.66508e-119	18.877	2.50972
CCNI	11581.6	0.217917	0.0749137	-2.9089	0.00362699	0.00778764	191.854	1.16305
CCNJL	1840.78	-0.105947	0.0765641	1.38377	0.166428	0.235613	14.2098	0.929195
CCNK	3152.5	0.561197	0.0595897	-9.41769	4.6113e-21	5.66292e-20	46.0851	1.47549
CCNL1	4972.79	0.967679	0.132406	-7.30842	2.70293e-13	1.92563e-12	104.587	1.95569
CCNL2	789.231	-0.526382	0.116249	4.52805	5.95312e-06	2.01065e-05	8.72177	0.694294
CCNT1	1072.96	0.393807	0.0807309	-4.87802	1.07158e-06	3.9674e-06	7.9128	1.31386
CCNT2	920.719	-0.191272	0.062172	3.07649	0.00209451	0.00472356	6.42302	0.875833
CCNY	2328.57	-0.302767	0.088438	3.4235	0.000618208	0.00153216	21.3967	0.810696
CCNYL1	939.789	-0.193144	0.0834621	2.31415	0.0206595	0.0379386	12.3922	0.874698
CCPG1	875.226	0.202517	0.0737575	-2.74571	0.00603802	0.0123583	5.69487	1.1507
CCR1	4509.97	0.449973	0.0779827	-5.77017	7.91915e-09	3.70915e-08	106.969	1.36601
CCR3	781.748	-0.374911	0.124438	3.01283	0.00258821	0.00572219	24.089	0.771153
CCR5AS	45.6886	-0.748014	0.153211	4.88224	1.04889e-06	3.89345e-06	3.40019	0.595422
CCR7	397.338	-0.917272	0.178262	5.14564	2.66615e-07	1.05233e-06	10.3196	0.529509
CCRL2	5984.19	0.548636	0.114508	-4.79124	1.65753e-06	5.99745e-06	244.154	1.4627
CCS	203.442	0.393126	0.102361	-3.84057	0.000122749	0.00034223	9.42496	1.31324
CCSAP	452.667	-0.0608845	0.0924379	0.658654	0.510118	0.597471	4.47265	0.958676
CCSER2	728.069	0.0863783	0.0855013	-1.01026	0.312372	0.401051	4.25125	1.0617
CCT2	184.313	0.174907	0.114043	-1.53369	0.125106	0.185444	4.49958	1.12889
CCT3	208.331	-0.572864	0.154575	3.70606	0.000210507	0.000564404	4.57971	0.672281
CCT4	245.404	-0.158077	0.182586	0.865766	0.386618	0.478166	5.51714	0.896219
CCT5	816.189	-0.202547	0.141607	1.43034	0.152619	0.218272	10.4886	0.869015
CCT6A	169.977	-0.545157	0.160747	3.3914	0.000695364	0.00170642	3.9134	0.685317
CCT7	266.874	-0.157542	0.146912	1.07235	0.283562	0.369765	7.07851	0.896551
CCT8	223.639	-0.287252	0.137998	2.08157	0.0373815	0.0644373	5.11282	0.819461
CD14	16827.9	-0.0123424	0.0839844	0.14696	0.883163	0.911781	490.036	0.991481
CD164	3079.73	-0.276961	0.0787493	3.517	0.000436461	0.00110953	43.273	0.825328
CD177	1098.14	0.146428	0.0593854	-2.46573	0.0136735	0.0261217	22.4841	1.10683
CD2	125.484	-0.544965	0.227127	2.39938	0.0164227	0.030729	5.21507	0.685408
CD247	250.977	-0.556224	0.162303	3.42707	0.000610123	0.00151474	8.83206	0.68008
CD274	430.242	-1.29878	0.105254	12.3394	5.55451e-35	1.33285e-33	10.998	0.406471
CD2BP2	1320.18	-0.0730775	0.0833357	0.876905	0.380538	0.472378	18.0796	0.950608
CD300A	9132.14	0.0147323	0.0812627	-0.181292	0.856139	0.889632	236.525	1.01026
CD300E	568.569	-0.0333608	0.230759	0.14457	0.88505	0.912743	11.0005	0.977141
CD300LB	1900.43	-0.251674	0.085144	2.95586	0.00311794	0.00678354	42.1452	0.839921
CD300LF	1034.51	-0.127243	0.0902461	1.40995	0.158553	0.225578	25.3696	0.91558
CD37	7828.82	0.384372	0.0655557	-5.86328	4.53801e-09	2.1706e-08	285.624	1.30529
CD3D	126.75	-0.49191	0.234433	2.0983	0.0358786	0.062108	8.93556	0.711083
CD3E	369.136	0.409423	0.204476	-2.0023	0.0452523	0.0758835	16.0012	1.32815
CD3G	55.1301	-1.49905	0.191766	7.81709	5.40585e-15	4.4215e-14	3.33657	0.353786
CD4	825.775	0.066798	0.109216	-0.611611	0.540795	0.62542	11.7145	1.04739
CD44	18525.6	-0.120271	0.0599471	2.00629	0.0448255	0.075278	142.862	0.920015
CD46	17071	0.0647152	0.0682791	-0.947805	0.343229	0.434529	225.664	1.04588
CD47	1107.16	-0.377869	0.0500958	7.54293	4.59525e-14	3.4952e-13	9.60733	0.769573
CD48	2614.63	-0.358311	0.102322	3.5018	0.000462119	0.00116957	88.3259	0.780077
CD5	384.741	-0.292909	0.155347	1.88551	0.0593611	0.0966324	5.73768	0.816255
CD52	411.016	0.659758	0.240342	-2.74508	0.00604956	0.0123775	53.5563	1.57982
CD53	29328.3	-0.0139869	0.0536658	0.260629	0.794378	0.843347	797.286	0.990352
CD55	31644.3	0.430076	0.0822837	-5.22674	1.7252e-07	7.03702e-07	471.87	1.3473
CD58	3238.47	-0.198575	0.0682257	2.91056	0.00360778	0.00775221	93.1068	0.871411
CD59	1954.42	-0.258243	0.0897109	2.87861	0.00399426	0.00850616	11.8682	0.836105
CD6	454.094	-0.958164	0.121383	7.89375	2.93236e-15	2.45505e-14	7.95432	0.514712
CD63	7784.29	0.198442	0.122934	-1.61422	0.106479	0.161849	174.214	1.14746
CD68	1787.46	0.434083	0.106185	-4.088	4.35113e-05	0.000130853	63.5462	1.35105
CD69	690.823	1.13356	0.138003	-8.21408	2.13798e-16	1.95244e-15	25.2796	2.194
CD7	281.594	-0.458713	0.101908	4.50125	6.75557e-06	2.25776e-05	11.783	0.727635
CD74	12353	0.179221	0.10748	-1.66749	0.0954176	0.14734	175.847	1.13227
CD79A	83.1657	-0.447165	0.146189	3.0588	0.00222224	0.00499004	4.30798	0.733483
CD81	161.927	-0.0842144	0.154135	0.546367	0.584814	0.665062	5.0597	0.943298
CD82	11514	-0.319961	0.0656295	4.87526	1.08668e-06	4.01812e-06	270.02	0.801092
CD83	14569.8	0.204043	0.136553	-1.49424	0.135112	0.198024	413.307	1.15192
CD8A	340.732	-0.603086	0.15743	3.83081	0.000127721	0.000355401	5.34946	0.658344
CD9	425.65	-0.0842902	0.0971017	0.868061	0.385361	0.477022	14.7604	0.943248
CD93	15812.8	0.404902	0.0990437	-4.08811	4.34895e-05	0.000130853	138.539	1.324
CDA	5243.73	0.059023	0.100918	-0.584862	0.558641	0.642174	302.668	1.04176
CDADC1	846.624	0.458253	0.163502	-2.80274	0.00506705	0.0105863	12.813	1.37388
CDC123	757.643	-0.084491	0.0986245	0.856694	0.391614	0.483615	27.8114	0.943117
CDC14A	367.969	-0.0744999	0.0798729	0.93273	0.350959	0.442557	3.13886	0.949671
CDC26	298.248	0.618152	0.155461	-3.97626	7.00081e-05	0.00020422	18.2437	1.53491
CDC34	1446.89	0.0983516	0.097745	-1.00621	0.314317	0.403088	50.4144	1.07055
CDC37	3087.31	0.491501	0.0931999	-5.27363	1.33754e-07	5.55853e-07	124.426	1.40591
CDC40	289.545	-0.528928	0.079333	6.6672	2.60738e-11	1.55117e-10	4.40058	0.693069
CDC42	8228.25	0.307715	0.112779	-2.72849	0.00636256	0.0129624	37.4313	1.23775
CDC42EP2	9620.77	-0.601688	0.0960178	6.26642	3.69434e-10	2.00445e-09	266.233	0.658982
CDC42EP3	19503.1	0.168115	0.100931	-1.66564	0.0957842	0.147786	194.402	1.12359
CDC42EP4	187.973	-0.838861	0.0975427	8.59993	7.97662e-18	7.88723e-17	3.52159	0.559085
CDC42SE1	27206	0.0320743	0.076315	-0.420288	0.674275	0.743362	425.165	1.02248
CDC42SE2	10659.6	-0.469128	0.0772293	6.07449	1.24385e-09	6.40923e-09	132.526	0.722401
CDC5L	811.473	-0.288075	0.0852639	3.37863	0.000728473	0.0017831	6.61153	0.818994
CDC73	1324.82	0.215169	0.0932201	-2.30818	0.0209892	0.0384566	10.9259	1.16084
CDIPT	808.104	0.0428764	0.0606732	-0.706678	0.479767	0.57108	19.6546	1.03017
CDK11A	883.3	0.445228	0.118695	-3.75102	0.000176115	0.000479138	16.2518	1.36153
CDK11B	2795.69	0.684452	0.078866	-8.67868	4.00404e-18	4.04281e-17	62.0557	1.60709
CDK12	1700.86	0.00386988	0.0935225	-0.0413791	0.966994	0.974813	9.74266	1.00269
CDK13	688.195	-0.323551	0.0742421	4.35805	1.31228e-05	4.22329e-05	3.83378	0.799101
CDK14	621.893	0.155694	0.0657797	-2.3669	0.0179379	0.0334115	5.18134	1.11396
CDK16	2775.05	0.765974	0.11073	-6.91749	4.59706e-12	2.90354e-11	43.0578	1.70052
CDK17	1357.92	-0.098852	0.0778382	1.26997	0.204096	0.280167	14.5838	0.933776
CDK19	1132.94	0.0983323	0.0765739	-1.28415	0.19909	0.274466	9.00912	1.07054
CDK2	353.957	0.148614	0.120005	-1.23839	0.21557	0.293239	8.12825	1.1085
CDK2AP1	201.4	0.197826	0.113368	-1.74499	0.0809872	0.128092	4.89688	1.14697
CDK2AP2	228.994	0.0761519	0.104513	-0.728637	0.466224	0.557505	8.73473	1.0542
CDK4	115.951	-0.974229	0.212449	4.5857	4.52466e-06	1.54919e-05	5.43917	0.509012
CDK5R1	176.194	-2.16194	0.130747	16.5353	2.0443e-61	1.30267e-59	3.59762	0.223456
CDK5RAP2	432.62	0.190278	0.0585739	-3.24851	0.00116012	0.00274589	3.20926	1.14098
CDK5RAP3	1693.09	0.270348	0.165837	-1.6302	0.103059	0.157192	29.437	1.2061
CDK9	595.924	-0.264323	0.0656786	4.02449	5.70988e-05	0.000168969	11.4255	0.832589
CDKN1A	10293	0.379052	0.191383	-1.98059	0.0476372	0.0794415	215.098	1.30049
CDKN1B	2597.8	-0.639528	0.081946	7.80427	5.98471e-15	4.86152e-14	62.2254	0.641923
CDKN2D	4444.23	1.0543	0.101847	-10.3518	4.10698e-25	6.29774e-24	183.609	2.07671
CDS2	1770.8	0.0286433	0.0466607	-0.613864	0.539305	0.624201	8.68084	1.02005
CDV3	3613.06	-0.0564363	0.0889998	0.634116	0.526005	0.612267	39.8855	0.961637
CEACAM1	1390.4	-0.0828153	0.100594	0.823261	0.41036	0.502437	19.3259	0.944213
CEACAM3	12738	0.239032	0.0635325	-3.76235	0.000168324	0.000460122	362.472	1.1802
CEBPA	541.298	-2.66018	0.118429	22.4621	9.73895e-112	2.42839e-109	17.8626	0.1582
CEBPB	17038.3	0.938285	0.0760031	-12.3454	5.16072e-35	1.24881e-33	506.86	1.91625
CEBPB-AS1	323.504	0.608612	0.202537	-3.00494	0.00265636	0.00585257	8.14194	1.52479
CEBPD	1753.27	0.163068	0.127356	-1.28041	0.200399	0.275999	83.6702	1.11967
CEBPZ	340.104	0.322025	0.102387	-3.14516	0.00165997	0.00382172	5.20638	1.25008
CELF1	2661.9	-0.602818	0.113078	5.33099	9.76774e-08	4.13417e-07	19.5832	0.658467
CELF2	6286.73	0.345755	0.0714888	-4.83649	1.32151e-06	4.84583e-06	26.3651	1.27082
CEMIP2	2265.4	0.23412	0.0837142	-2.79665	0.00516347	0.0107486	16.6902	1.17619
CENPBD1P1	1163.18	0.614213	0.0810132	-7.58163	3.41232e-14	2.61626e-13	18.4325	1.53072
CEP131	295.588	0.227038	0.2012	-1.12842	0.259142	0.343229	5.39635	1.17043
CEP164	414.129	0.273366	0.10021	-2.72793	0.00637338	0.0129799	3.73047	1.20862
CEP19	1121.07	-1.21231	0.10546	11.4955	1.39015e-30	2.73969e-29	40.1344	0.431577
CEP295	345.943	-0.48115	0.101432	4.74356	2.09993e-06	7.45702e-06	3.09769	0.716406
CEP350	1519.93	-0.133013	0.108801	1.22253	0.221508	0.30039	6.20067	0.911925
CEP57	360.157	-0.0270689	0.111937	0.241823	0.808918	0.854826	5.00653	0.981412
CEP63	1866.77	-0.257487	0.0729058	3.53178	0.00041277	0.00105318	14.859	0.836544
CEP95	324.432	0.487791	0.103427	-4.7163	2.4017e-06	8.49708e-06	6.1851	1.4023
CERK	5135.92	-0.250401	0.129217	1.93783	0.0526434	0.0869306	63.905	0.840663
CERS2	2018.7	0.0402814	0.0360012	-1.11889	0.263186	0.347382	35.0201	1.02831
CERS4	408.938	-0.474784	0.0851152	5.57813	2.43119e-08	1.09528e-07	12.7445	0.719575
CERS5	646.688	-0.06463	0.0996256	0.648729	0.516514	0.603423	7.24328	0.956191
CERT1	1473.25	-0.235846	0.0734357	3.21159	0.00132001	0.00308989	8.70872	0.849187
CETN2	149.948	0.429475	0.130037	-3.3027	0.000957572	0.00230162	5.43283	1.34674
CFAP20	219.344	0.563852	0.0992655	-5.68024	1.34503e-08	6.15129e-08	7.75366	1.47821
CFAP36	84.6347	0.352572	0.100157	-3.5202	0.000431229	0.00109721	3.22297	1.27684
CFAP45	649.908	0.543867	0.0999291	-5.44253	5.25297e-08	2.29093e-07	19.5499	1.45787
CFAP58-DT	784.781	0.703465	0.0868609	-8.09876	5.55239e-16	4.89892e-15	50.6104	1.62841
CFDP1	235.974	0.430622	0.120297	-3.57964	0.000344062	0.00089043	9.16942	1.34781
CFL1	17340	0.638591	0.120897	-5.28209	1.27718e-07	5.33087e-07	765.315	1.55681
CFLAR	19551	-0.547981	0.0937668	5.84408	5.09374e-09	2.42227e-08	56.7077	0.683977
CFP	8092.92	-0.344025	0.070079	4.9091	9.14934e-07	3.4228e-06	152.184	0.78784
CGGBP1	822.284	0.143601	0.0622513	-2.30679	0.0210667	0.038559	8.14139	1.10466
CHAF1A	468.208	-0.135582	0.147418	0.919715	0.357722	0.44911	8.55883	0.910302
CHCHD1	50.0459	-0.648218	0.171642	3.77656	0.000159008	0.000435904	3.60194	0.638068
CHCHD2	1244.99	0.323861	0.139696	-2.31833	0.0204312	0.0375434	66.8426	1.25168
CHCHD5	66.3023	0.0696645	0.140699	-0.49513	0.620508	0.695178	4.99875	1.04947
CHD1	16788.9	0.70658	0.0706691	-9.99844	1.54824e-23	2.1816e-22	105.298	1.63193
CHD2	18125.9	0.0608574	0.101966	-0.596839	0.550615	0.634958	116.304	1.04309
CHD3	2400.11	-0.010255	0.118467	0.0865644	0.931018	0.948381	18.1436	0.992917
CHD4	16605.8	0.32014	0.062562	-5.11716	3.10164e-07	1.21336e-06	126.156	1.24845
CHD7	1547.83	0.14609	0.0893038	-1.63587	0.101866	0.155704	6.95967	1.10657
CHD8	1317.26	-0.0444734	0.0753859	0.589943	0.555229	0.639533	7.95249	0.969644
CHERP	1044.59	-0.0277059	0.0710738	0.389819	0.696671	0.762482	11.6912	0.980979
CHFR	1585.26	0.0427538	0.0579016	-0.738388	0.460279	0.552007	6.41861	1.03008
CHI3L1	1825.71	0.123476	0.132707	-0.930437	0.352145	0.443662	50.1568	1.08936
CHIC2	881.044	-0.37793	0.112842	3.34921	0.000810428	0.00196691	44.2181	0.769541
CHKA	355.866	-0.0288446	0.145917	0.197678	0.843297	0.880931	7.50094	0.980205
CHMP1A	2216.99	0.0172461	0.0765813	-0.2252	0.821824	0.864166	41.617	1.01203
CHMP1B	6241.18	0.865957	0.066441	-13.0335	7.89254e-39	2.22974e-37	128.655	1.82255
CHMP2A	5298.95	0.636351	0.154695	-4.1136	3.89539e-05	0.00011798	272.481	1.55439
CHMP2B	1999.29	0.329795	0.0773206	-4.26529	1.99646e-05	6.29105e-05	39.8606	1.25683
CHMP4A	282.074	0.10285	0.0703359	-1.46227	0.143668	0.208275	6.9265	1.07389
CHMP4B	6518.33	0.306559	0.102897	-2.97929	0.00288922	0.00630984	227.421	1.23675
CHMP5	1200.2	0.335789	0.124506	-2.69698	0.00699725	0.01413	29.9824	1.26207
CHMP6	98.374	-0.363652	0.108937	3.33818	0.000843288	0.00204148	3.36952	0.777195
CHMP7	372.405	-0.623583	0.0890569	7.00208	2.52191e-12	1.64541e-11	5.89998	0.649057
CHP1	4987.01	0.317312	0.0592759	-5.35314	8.6442e-08	3.69133e-07	79.7684	1.24601
CHPF2	1488.41	-0.5464	0.0626253	8.72491	2.66382e-18	2.71351e-17	19.4946	0.684727
CHPT1	233.432	0.485974	0.0920411	-5.27997	1.29206e-07	5.38516e-07	7.93681	1.40053
CHRAC1	517.854	0.453523	0.0954136	-4.75323	2.00195e-06	7.14005e-06	10.7269	1.36938
CHRNA10	221.095	-0.511137	0.244145	2.09357	0.0362979	0.062777	7.05389	0.701669
CHRNE	722.227	1.0699	0.0862294	-12.4076	2.37624e-35	5.79903e-34	19.6674	2.09929
CHST11	6296.83	0.513437	0.0617417	-8.31587	9.1078e-17	8.43832e-16	54.8182	1.42745
CHST15	15437	-0.0452932	0.0741622	0.610732	0.541377	0.625967	107.23	0.969093
CHST2	867.522	0.0725514	0.114205	-0.635272	0.525251	0.611762	10.1712	1.05157
CHST7	1215.63	-1.38419	0.070865	19.5327	5.78843e-85	6.63933e-83	34.7631	0.383106
CHSY1	13852.3	0.445033	0.0471885	-9.43097	4.06316e-21	5.00047e-20	147.462	1.36135
CHTOP	574.465	-0.394841	0.0511513	7.71908	1.17172e-14	9.35905e-14	12.9296	0.760573
CHUK	1499.83	0.321794	0.0539361	-5.96622	2.42814e-09	1.19737e-08	19.0001	1.24988
CHURC1	1550.78	0.147485	0.0957619	-1.54012	0.12353	0.183787	19.3966	1.10764
CIAO1	974.499	-0.168786	0.0725742	2.3257	0.0200344	0.0369326	11.45	0.889591
CIAO2A	233.22	0.216902	0.108134	-2.00586	0.044871	0.0753322	3.0226	1.16224
CIAO2B	230.744	0.193775	0.13826	-1.40152	0.161058	0.22846	13.0049	1.14375
CIART	55.812	-0.44793	0.270977	1.65302	0.0983265	0.150978	3.41196	0.733094
CIB1	2140.39	0.184541	0.0867827	-2.12647	0.0334641	0.0583333	65.4348	1.13646
CIC	7493.86	0.452873	0.0897195	-5.04765	4.47277e-07	1.72388e-06	47.658	1.36876
CIDEB	571.666	0.198915	0.118183	-1.68311	0.0923531	0.143458	5.84413	1.14783
CIDECP1	845.214	0.725755	0.1151	-6.30544	2.8738e-10	1.58017e-09	74.9763	1.65377
CINP	349.9	0.288287	0.107274	-2.6874	0.0072011	0.014511	17.0105	1.22119
CIR1	2334.2	0.145059	0.171068	-0.847965	0.396457	0.488964	67.3639	1.10578
CIRBP	2371.36	-0.319113	0.0606434	5.26212	1.42405e-07	5.89244e-07	32.4809	0.801563
CISD1	183.269	0.861324	0.116669	-7.38266	1.55161e-13	1.12782e-12	5.57038	1.8167
CITED2	370.008	-0.99623	0.122184	8.15352	3.53491e-16	3.16761e-15	9.39814	0.501308
CITED4	66.3648	-0.577954	0.191789	3.01349	0.00258263	0.00571206	3.40715	0.669913
CKAP4	19689.8	-0.0440794	0.0556766	0.791704	0.428533	0.520576	324.004	0.969909
CKLF	728.535	-0.370954	0.0891808	4.15957	3.18842e-05	9.79411e-05	45.3199	0.773271
CKS2	187.965	0.660096	0.217077	-3.04083	0.00235924	0.00527906	18.5085	1.58019
CLASP1	892.741	0.104724	0.0891295	-1.17497	0.240008	0.321901	5.50279	1.07529
CLASRP	1670.65	0.521907	0.0668315	-7.80928	5.75136e-15	4.68524e-14	38.4717	1.43585
CLC	652.076	1.21218	0.224958	-5.38847	7.10616e-08	3.05967e-07	79.5548	2.31688
CLCF1	381.567	-0.148476	0.118832	1.24946	0.211496	0.288655	12.5904	0.902203
CLCN7	761.483	0.0256568	0.207707	-0.123524	0.901692	0.925532	11.581	1.01794
CLDND1	985.575	0.616292	0.151692	-4.06277	4.8493e-05	0.000144621	23.0633	1.53293
CLEC2B	2496.21	-0.314321	0.177754	1.76829	0.0770121	0.12265	80.3362	0.80423
CLEC4A	2050.89	0.0290528	0.0638764	-0.454829	0.649232	0.721579	67.8501	1.02034
CLEC4D	1664.36	-0.166652	0.100784	1.65356	0.0982162	0.150889	46.0875	0.890908
CLEC4E	8216.01	-0.631305	0.0766206	8.23937	1.73117e-16	1.59106e-15	257.988	0.645592
CLEC5A	315.896	-0.724365	0.109422	6.61994	3.59345e-11	2.12021e-10	6.01702	0.605263
CLEC7A	12782.9	0.435828	0.0443017	-9.83771	7.74537e-23	1.04764e-21	230.094	1.35269
CLIC4	1620.97	-1.21624	0.102101	11.912	1.02452e-32	2.25985e-31	41.8708	0.430404
CLINT1	1170.69	-0.0191909	0.107356	0.17876	0.858126	0.890904	14.0266	0.986786
CLIP1	2505.31	-0.100583	0.0610741	1.6469	0.0995781	0.152777	18.0619	0.932656
CLK1	5902.69	0.0816622	0.0605072	-1.34963	0.177136	0.248258	70.555	1.05824
CLK3	2363.47	0.481337	0.0609008	-7.90363	2.70898e-15	2.27801e-14	41.8266	1.39604
CLK4	624.14	-0.698627	0.0562334	12.4237	1.94342e-35	4.76304e-34	12.7524	0.616158
CLN3	1827.6	-0.106603	0.100181	1.06411	0.28728	0.37351	21.7193	0.928772
CLN6	443.76	0.253471	0.083168	-3.0477	0.00230598	0.00516594	9.85584	1.19207
CLP1	230.951	-1.5536	0.148668	10.4501	1.46341e-25	2.29935e-24	8.68322	0.340659
CLPTM1	981.812	-0.409759	0.0720155	5.68987	1.27134e-08	5.83292e-08	18.1782	0.752749
CLPX	356.994	-1.4271	0.0806587	17.693	4.74514e-70	3.72786e-68	5.0613	0.371878
CLSTN3	299.652	0.0066609	0.133903	-0.0497443	0.960326	0.969796	4.60628	1.00463
CLTA	429.07	-0.256795	0.120491	2.13123	0.03307	0.0577693	18.9469	0.836945
CLTB	1123.37	0.22764	0.113611	-2.00369	0.0451037	0.0757008	20.2445	1.17092
CLTC	6501.22	0.104377	0.115179	-0.906215	0.364822	0.456724	34.919	1.07503
CMIP	3683.93	0.0146826	0.0813951	-0.180387	0.856849	0.8899	41.466	1.01023
CMPK1	408.443	0.286432	0.120971	-2.36777	0.0178955	0.0333571	6.49901	1.21962
CMTM1	170.984	-1.25339	0.108047	11.6005	4.0989e-31	8.33589e-30	10.3575	0.419461
CMTM2	3362.06	0.259295	0.179823	-1.44195	0.149318	0.214406	167.856	1.19689
CMTM3	810.983	-0.791565	0.0557813	14.1905	1.04916e-45	4.12119e-44	17.8386	0.577717
CMTM6	21495.4	-0.0581291	0.0756169	0.768731	0.442053	0.53417	313.447	0.960509
CMTM7	437.449	0.305896	0.0869364	-3.51862	0.000433802	0.00110326	11.2674	1.23619
CMTR1	576.974	0.0208885	0.063292	-0.330034	0.741374	0.801467	6.77968	1.01458
CNBP	11987.1	0.036426	0.0919642	-0.396089	0.692039	0.758426	162.121	1.02557
CNDP2	494.057	-0.139595	0.0561968	2.48404	0.01299	0.0249323	3.70133	0.907774
CNEP1R1	426.826	-0.762819	0.0712278	10.7096	9.17916e-27	1.53477e-25	11.4478	0.589344
CNN2	24060.3	0.605779	0.059534	-10.1753	2.5549e-24	3.75702e-23	650.63	1.5218
CNNM3	374.399	-0.691344	0.08635	8.00631	1.18206e-15	1.02136e-14	4.30463	0.619277
CNOT1	4614.28	0.0157262	0.0995338	-0.157999	0.874458	0.903932	24.9653	1.01096
CNOT10	570.402	0.0905267	0.057787	-1.56656	0.117218	0.175429	7.82833	1.06476
CNOT11	247.475	-0.185652	0.0860779	2.15679	0.0310219	0.0545738	4.51185	0.879252
CNOT2	1645.2	-0.220715	0.0446868	4.93915	7.84651e-07	2.95856e-06	16.984	0.85814
CNOT6	536.898	-0.137063	0.0874687	1.567	0.117116	0.175322	3.81897	0.909369
CNOT6L	2124.07	-0.0593838	0.0859979	0.690526	0.489864	0.579209	10.5325	0.959674
CNOT7	638.576	-0.292356	0.0805673	3.62872	0.000284827	0.000749303	3.87652	0.816567
CNOT8	1175.56	-0.138236	0.0657459	2.10257	0.035503	0.0615135	19.8724	0.90863
CNPPD1	1020.71	0.00806622	0.0600132	-0.134407	0.893081	0.918633	19.1027	1.00561
CNPY3	5457.54	0.109221	0.0884183	-1.23527	0.216729	0.294605	62.2653	1.07865
CNTNAP3	2273.01	0.0705358	0.143982	-0.489895	0.624208	0.698368	24.3394	1.05011
CNTROB	345.372	0.421647	0.1311	-3.21622	0.00129893	0.00304304	4.59144	1.33946
COA1	470.433	-0.559807	0.12063	4.64071	3.47214e-06	1.20756e-05	5.16001	0.678393
COASY	283.934	-0.742808	0.0675655	10.9939	4.08904e-28	7.30551e-27	6.49758	0.597575
COG1	258.657	0.119239	0.0883023	-1.35035	0.176905	0.248056	4.09516	1.08616
COL18A1	4711.11	0.1832	0.140992	-1.29937	0.193816	0.268315	36.4965	1.1354
COL1A1	283.206	1.0068	0.27352	-3.68089	0.000232418	0.000617951	5.30369	2.00945
COL9A2	221.836	0.296926	0.111125	-2.67199	0.00754021	0.0151358	3.92894	1.22852
COLGALT1	689.821	0.10063	0.112969	-0.890769	0.373053	0.4651	9.4107	1.07224
COMMD5	999.016	0.803558	0.102083	-7.87158	3.502e-15	2.91072e-14	34.1849	1.7454
COMMD6	208.334	0.287931	0.204072	-1.41092	0.158267	0.225368	5.34816	1.22089
COMMD8	88.8615	-0.157661	0.143685	1.09727	0.272524	0.357321	3.132	0.896477
COP1	2786.22	-0.00326854	0.0433238	0.0754445	0.939861	0.955015	43.0815	0.997737
COPA	6342.06	0.0906189	0.0565697	-1.6019	0.109178	0.165466	55.7933	1.06483
COPB1	1390.23	0.12204	0.080837	-1.5097	0.131119	0.192961	17.6597	1.08827
COPB2	1511.64	-0.270198	0.109549	2.46645	0.013646	0.0260779	23.2694	0.829206
COPE	2203.39	0.213889	0.104216	-2.05237	0.0401336	0.0684203	86.6946	1.15981
COPG1	1124.52	-0.072592	0.0496522	1.46201	0.143738	0.208324	16.6449	0.950928
COPRS	46.3287	-0.195799	0.158733	1.23351	0.217387	0.29536	3.27556	0.873089
COPS3	308.337	-0.318966	0.119999	2.65808	0.00785864	0.01572	7.52302	0.801644
COPS4	179.466	0.245663	0.127715	-1.92352	0.0544146	0.0893153	5.44972	1.18564
COPS5	254.506	-0.389451	0.0850316	4.58007	4.64827e-06	1.58678e-05	10.193	0.76342
COPS6	175.856	0.264493	0.0852863	-3.10124	0.00192713	0.00437015	6.89631	1.20121
COPS7A	284.994	-0.119773	0.0705309	1.69817	0.0894758	0.139974	5.97681	0.920332
COPS9	56.9038	0.0115779	0.21832	-0.053032	0.957706	0.967491	3.05235	1.00806
COPZ1	283.486	0.17814	0.10409	-1.7114	0.0870068	0.136596	7.16357	1.13142
COQ10B	1516.87	0.336532	0.098558	-3.41456	0.000638859	0.00157993	28.5298	1.26272
COQ2	373.449	-0.0517043	0.050702	1.01977	0.307838	0.396196	8.86009	0.964796
COQ7	216.228	0.262269	0.0655526	-4.0009	6.31015e-05	0.000185393	3.11736	1.19936
COQ8A	1305.8	-0.46259	0.0452244	10.2288	1.47401e-24	2.19002e-23	22.5347	0.725683
COQ8B	339.815	-0.00587603	0.0960563	0.0611727	0.951222	0.963083	6.64266	0.995935
CORO1A	18790	-0.293092	0.073041	4.01271	6.00258e-05	0.000176809	490.584	0.816151
CORO1B	370.281	-0.069323	0.0891199	0.777862	0.43665	0.528756	4.06749	0.953085
CORO1C	3138.89	-0.128381	0.0476205	2.69592	0.00701953	0.014165	42.9687	0.914858
COTL1	40664.3	0.127533	0.0664477	-1.9193	0.0549458	0.0900327	983.117	1.09242
COX14	97.4785	0.261633	0.15743	-1.66191	0.0965315	0.148659	6.7178	1.19884
COX17	134.206	0.399594	0.194379	-2.05575	0.0398065	0.067984	18.282	1.31914
COX4I1	1930.8	-0.0418787	0.159883	0.261933	0.793373	0.84306	82.3161	0.971389
COX5A	127.496	0.133749	0.137734	-0.971072	0.331513	0.421932	5.60763	1.09714
COX5B	811.827	0.378441	0.180082	-2.1015	0.0355974	0.0616398	61.8999	1.29994
COX6A1	574.529	0.279215	0.160553	-1.73908	0.0820203	0.129619	52.1388	1.21353
COX6B1	1181.41	0.370137	0.186225	-1.98758	0.0468581	0.0783017	124.134	1.29248
COX6C	66.462	0.181425	0.254584	-0.712634	0.476072	0.567271	5.49183	1.134
COX7A2	640.42	0.337985	0.179805	-1.87973	0.0601452	0.0976593	25.6405	1.26399
COX7A2L	377.702	0.350044	0.167602	-2.08854	0.036749	0.0634614	4.77943	1.2746
COX7B	682.355	0.376737	0.176912	-2.12952	0.0332114	0.057981	14.3118	1.2984
COX7C	218.055	0.12527	0.256258	-0.488844	0.624952	0.698927	20.3006	1.09071
COX8A	809.249	0.253642	0.170514	-1.48752	0.136878	0.20005	84.0895	1.19221
CPD	12291.7	0.340029	0.0805656	-4.22052	2.43742e-05	7.56828e-05	71.5824	1.26578
CPEB2	2341.09	0.0991303	0.0679276	-1.45935	0.144468	0.209223	12.4581	1.07113
CPEB4	7364.5	-0.0616075	0.0791255	0.778605	0.436212	0.528449	39.5438	0.958196
CPNE1	1693.87	0.0405907	0.0761677	-0.532913	0.594094	0.67308	30.8011	1.02853
CPNE2	452.336	0.0166022	0.0773582	-0.214615	0.830068	0.87048	8.09024	1.01157
CPNE3	646.177	0.333297	0.0966032	-3.45016	0.000560252	0.00140308	6.88001	1.25989
CPPED1	10124.4	0.261379	0.0665931	-3.92502	8.67216e-05	0.000247191	77.7543	1.19862
CPQ	3588.79	0.599126	0.0753549	-7.95072	1.8543e-15	1.5825e-14	94.5477	1.5148
CPSF6	450.149	-0.364481	0.0683961	5.32897	9.87712e-08	4.17738e-07	3.44588	0.776748
CPSF7	3234.8	0.191022	0.0484792	-3.94028	8.13851e-05	0.000233605	38.81	1.14157
CPTP	117.86	-0.559891	0.111488	5.02199	5.11395e-07	1.9644e-06	3.19149	0.678353
CR1	2714.78	0.256918	0.0936384	-2.74372	0.00607475	0.0124202	13.9555	1.19492
CRABP2	37.2398	1.26968	0.257093	-4.9386	7.86856e-07	2.96493e-06	3.03045	2.41108
CRACR2A	494.079	0.11957	0.107068	-1.11677	0.264093	0.348418	8.1308	1.08641
CRBN	296.333	-0.0925397	0.102388	0.90381	0.366096	0.45792	5.70031	0.93787
CRCP	389.783	0.172791	0.0476942	-3.62289	0.00029133	0.000765359	6.02179	1.12724
CREB1	3696.23	-0.558493	0.065083	8.58124	9.3855e-18	9.26434e-17	18.3867	0.679011
CREB3	661.425	0.0450624	0.103246	-0.436456	0.662506	0.73363	22.6662	1.03173
CREB5	2712.82	-0.0796117	0.0576387	1.38122	0.167211	0.236487	15.8442	0.946312
CREBBP	13959.2	-0.0714864	0.0897213	0.79676	0.425591	0.517769	70.4591	0.951657
CREBL2	229.319	-0.847589	0.106178	7.98268	1.43189e-15	1.23117e-14	4.49328	0.555713
CREBRF	3057.1	-0.963822	0.0664481	14.5049	1.12823e-47	4.68868e-46	22.1085	0.512697
CREG1	1843.94	-0.26811	0.0818449	3.27583	0.0010535	0.00251533	45.4433	0.830406
CRELD2	116.671	-0.0472299	0.113423	0.416406	0.677113	0.74606	3.49979	0.967793
CREM	7432.58	0.890117	0.0792172	-11.2364	2.70171e-29	5.0635e-28	74.2844	1.85333
CRIP1	232.919	0.208062	0.178437	-1.16602	0.243606	0.325888	18.3862	1.15514
CRISPLD2	3432.89	-0.320028	0.0902231	3.54708	0.000389529	0.000998635	34.4419	0.801054
CRKL	1502.45	-0.632026	0.0832946	7.58784	3.25281e-14	2.50065e-13	16.5528	0.645269
CRLF3	1907.42	-0.575039	0.073146	7.86152	3.79486e-15	3.14048e-14	37.5682	0.671268
CRNKL1	804.476	-0.821528	0.0814164	10.0904	6.08902e-24	8.70836e-23	10.8917	0.565842
CRTC2	6539.82	0.190538	0.0849567	-2.24277	0.0249118	0.0447024	153.645	1.14119
CRY1	453.977	-0.179719	0.0561499	3.2007	0.00137096	0.00319614	6.92038	0.882875
CRYBG1	1659.3	-0.590328	0.0736312	8.01736	1.08038e-15	9.4021e-15	8.73576	0.664192
CRYL1	182.021	-0.40991	0.10198	4.01953	5.8314e-05	0.000172298	5.96558	0.75267
CS	1050.88	-0.0209303	0.0565282	0.370263	0.711187	0.776148	17.8425	0.985597
CSAD	1015.92	0.385319	0.220058	-1.75099	0.0799478	0.126693	22.2359	1.30615
CSDE1	9308.75	0.251861	0.122922	-2.04895	0.0404672	0.0689072	105.329	1.19074
CSF1	833.649	0.0585249	0.171083	-0.342084	0.732288	0.794489	10.3037	1.0414
CSF1R	465.537	-0.914715	0.0701542	13.0386	7.37708e-39	2.11538e-37	7.48422	0.530449
CSF2RB	38184.7	-0.30104	0.0733904	4.10189	4.09786e-05	0.000123584	366.827	0.811667
CSF3	84.7171	-0.589141	0.280337	2.10155	0.035593	0.0616398	5.06816	0.664738
CSF3R	126859	0.347862	0.0792922	-4.38708	1.14882e-05	3.71809e-05	1996.57	1.27267
CSGALNACT1	763.433	0.00108677	0.0742016	-0.0146462	0.988314	0.991321	5.41185	1.00075
CSGALNACT2	5729.34	0.23465	0.0772158	-3.03889	0.00237448	0.00530696	73.8538	1.17662
CSK	5964.05	-0.519859	0.0904687	5.74629	9.12242e-09	4.24651e-08	101.188	0.69744
CSNK1A1	4141.55	0.0443311	0.0637391	-0.695509	0.486736	0.576967	34.9537	1.0312
CSNK1D	11707.9	0.205544	0.0377966	-5.43817	5.383e-08	2.34408e-07	111.846	1.15312
CSNK1G2	8336.42	0.00616497	0.10555	-0.0584078	0.953424	0.964864	144.022	1.00428
CSRNP1	31310.3	1.38277	0.155844	-8.87283	7.13073e-19	7.53126e-18	620.417	2.60769
CSRP1	146.575	-0.0231225	0.111777	0.206863	0.836117	0.874864	3.4055	0.9841
CST3	994.873	0.255241	0.14955	-1.70673	0.0878723	0.137766	13.96	1.19353
CST7	4250.64	0.453958	0.117475	-3.86429	0.000111411	0.000312595	234.692	1.36979
CSTA	1321.38	0.131929	0.188849	-0.698591	0.484807	0.575527	79.305	1.09576
CSTB	2772.65	0.315164	0.123956	-2.54255	0.0110046	0.0213936	167.612	1.24415
CSTF1	577.787	0.767656	0.0836173	-9.18059	4.28728e-20	4.90769e-19	7.11456	1.7025
CTBP1	1178.95	0.038223	0.059179	-0.645889	0.518351	0.605324	21.2604	1.02685
CTBP2	996.173	0.00456806	0.0382132	-0.119542	0.904846	0.928198	4.18919	1.00317
CTBS	3656.56	0.239378	0.0749644	-3.19322	0.00140694	0.00327202	25.8052	1.18048
CTC1	1141.64	0.352943	0.155191	-2.27424	0.0229514	0.0415618	9.1696	1.27716
CTCF	471.33	-0.375679	0.0528173	7.1128	1.1371e-12	7.63614e-12	6.37119	0.770742
CTDNEP1	1969.95	0.176507	0.0853365	-2.06837	0.0386055	0.0662485	46.4548	1.13014
CTDSP1	4218.7	-0.298318	0.0851044	3.50531	0.000456071	0.00115682	73.615	0.8132
CTDSP2	7237.31	-1.04557	0.088392	11.8288	2.76946e-32	5.94864e-31	97.2502	0.484452
CTNNA1	1617.07	0.271581	0.0549076	-4.94615	7.56957e-07	2.86167e-06	13.5135	1.20713
CTNNAL1	182.023	0.0125209	0.119454	-0.104818	0.91652	0.93761	3.49645	1.00872
CTNNB1	1517.5	-0.145838	0.0490281	2.97458	0.00293386	0.00640247	18.007	0.903854
CTNNBL1	333.387	-0.595299	0.102042	5.83385	5.41638e-09	2.56084e-08	9.4951	0.661907
CTR9	665.489	-0.6317	0.0632297	9.99056	1.67636e-23	2.34487e-22	8.29642	0.645415
CTRL	157.891	-0.061692	0.15205	0.405734	0.684938	0.752657	8.2704	0.95814
CTSA	1971.48	0.284194	0.0361264	-7.86666	3.64229e-15	3.02294e-14	30.2161	1.21773
CTSB	2686.96	-0.43894	0.0589048	7.45169	9.21519e-14	6.80169e-13	17.6493	0.737676
CTSC	1436.54	0.235643	0.0849936	-2.77247	0.0055632	0.0114963	8.69713	1.17743
CTSD	14774.4	0.160932	0.101708	-1.58229	0.113583	0.170792	386.978	1.11801
CTSH	596.136	-1.29595	0.123338	10.5073	7.99782e-26	1.27765e-24	15.3571	0.407268
CTSL	52.3649	-1.19426	0.280817	4.2528	2.11116e-05	6.6089e-05	3.69048	0.437011
CTSS	54962.6	0.26864	0.0944412	-2.84452	0.0044479	0.00939202	649.925	1.20467
CTSW	181.568	0.308604	0.188928	-1.63345	0.102375	0.156392	8.21101	1.23851
CTSZ	3641.91	-0.336322	0.0894603	3.75946	0.000170283	0.000464814	121.187	0.792058
CTU2	242.456	0.297618	0.259089	-1.14871	0.250674	0.333786	7.87538	1.22911
CUEDC1	450.008	0.180565	0.113642	-1.58889	0.112086	0.169072	5.49025	1.13333
CUEDC2	132.071	0.319468	0.136955	-2.33265	0.0196666	0.0363129	6.64103	1.24787
CUL2	369.925	0.138298	0.0599934	-2.30522	0.0211544	0.0386741	3.63263	1.10061
CUL3	1667.7	-0.444897	0.114015	3.90211	9.53579e-05	0.000269663	13.6854	0.734637
CUL4B	1944.43	-0.0375026	0.0656159	0.571547	0.567629	0.65042	13.4004	0.97434
CUTALP	526.903	0.108831	0.0917891	-1.18566	0.235757	0.317088	4.82665	1.07835
CUTC	159.645	-0.221128	0.101377	2.18123	0.0291663	0.0515784	6.27817	0.857895
CUX1	2017.04	0.0866103	0.0704442	-1.22949	0.218889	0.29719	5.72084	1.06187
CWC15	271.859	-0.216944	0.140889	1.53982	0.123604	0.183787	7.88544	0.860386
CWC22	656.45	0.0198062	0.121244	-0.163358	0.870236	0.900599	8.63725	1.01382
CWF19L1	612.235	-0.0976951	0.061664	1.58431	0.113122	0.170277	10.5962	0.934525
CXCL1	30538.5	1.5215	0.117661	-12.9312	3.00179e-38	8.19774e-37	2266.08	2.87089
CXCL16	26116.2	0.0517482	0.0458737	-1.12806	0.259296	0.343236	510.973	1.03652
CXCL2	4968.83	1.63825	0.133603	-12.2621	1.44773e-34	3.38886e-33	563.612	3.11289
CXCL3	551.728	0.528038	0.149665	-3.52813	0.000418507	0.0010672	66.6967	1.44197
CXCL6	244.168	-0.0199945	0.1052	0.190062	0.84926	0.884585	7.41123	0.986236
CXCL8	817322	2.36197	0.477051	-4.95118	7.37649e-07	2.79236e-06	48284	5.1407
CXCR1	18867.2	-0.825564	0.0954017	8.65355	4.9922e-18	5.0053e-17	552.057	0.564262
CXCR2	23628.2	-0.772927	0.109917	7.03192	2.03706e-12	1.34128e-11	598.132	0.585229
CXCR4	105071	0.503971	0.0640085	-7.87351	3.44834e-15	2.87446e-14	2188.25	1.41811
CXorf21	783.69	-1.63653	0.0753643	21.7149	1.48343e-104	2.74435e-102	30.0409	0.321629
CXorf38	837.242	-0.449372	0.0560806	8.01297	1.11968e-15	9.72931e-15	10.1411	0.732362
CXorf56	162.572	0.352635	0.131013	-2.6916	0.00711101	0.0143395	3.67293	1.27689
CXorf65	313.494	-0.190854	0.280835	0.679595	0.496761	0.585444	29.6482	0.876087
CXXC1	250.639	-0.110695	0.0949715	1.16556	0.243791	0.325983	3.97531	0.926142
CYB561	188.265	-0.429331	0.0904883	4.7446	2.08917e-06	7.42803e-06	3.1244	0.742606
CYB561A3	401.672	-0.565122	0.0677378	8.34279	7.25569e-17	6.82154e-16	6.27691	0.675898
CYB561D2	185.629	-0.195344	0.107187	1.82246	0.0683855	0.109857	4.99084	0.873365
CYB5D1	347.04	-0.176592	0.274209	0.644004	0.519573	0.606503	7.02454	0.884791
CYB5R1	742.343	-0.150024	0.0589516	2.54487	0.0109318	0.0212593	23.5629	0.901235
CYB5R3	1360.59	0.197007	0.0801468	-2.45807	0.0139685	0.0266232	18.5405	1.14632
CYB5R4	3182.52	0.000460228	0.0392079	-0.0117381	0.990635	0.993232	14.4157	1.00032
CYBA	8659.08	0.18312	0.10628	-1.72299	0.084891	0.133603	594.501	1.13534
CYBB	2706.69	-0.972968	0.0667776	14.5703	4.34211e-48	1.81766e-46	42.4031	0.509457
CYBC1	1809.73	0.108553	0.0756421	-1.43509	0.151261	0.216762	29.2703	1.07815
CYC1	247.018	0.0823822	0.118304	-0.696363	0.486202	0.576585	11.3199	1.05876
CYCS	277.865	1.49765	0.137879	-10.862	1.74782e-27	3.0375e-26	4.13707	2.82382
CYFIP2	14051.2	-0.414379	0.107469	3.85581	0.000115346	0.000322687	107.493	0.750342
CYHR1	1040.51	0.15863	0.0587859	-2.69844	0.00696659	0.014078	16.0279	1.11623
CYLD	10352.8	-0.144736	0.0443976	3.25999	0.00111415	0.00264691	56.3501	0.904545
CYP1B1	295.629	-0.692628	0.139213	4.97531	6.51423e-07	2.47904e-06	4.89754	0.618726
CYP27A1	1881.26	-0.617513	0.068798	8.97575	2.81432e-19	3.08018e-18	50.8831	0.651793
CYP4F3	9408.68	0.168002	0.102467	-1.63957	0.101094	0.154771	92.2981	1.1235
CYP51A1	192.152	0.491103	0.13173	-3.72811	0.000192919	0.000521239	3.22458	1.40552
CYREN	258.168	-0.787136	0.126692	6.213	5.19836e-10	2.78362e-09	3.90563	0.579493
CYSLTR1	246.028	0.214626	0.0826009	-2.59835	0.0093674	0.0184802	4.14849	1.1604
CYSTM1	4418.82	0.567945	0.126733	-4.48142	7.41494e-06	2.45949e-05	332.109	1.48241
CYTH1	4772.34	-0.119169	0.0984394	1.21059	0.226054	0.305535	51.5455	0.920718
CYTH2	970.506	0.184879	0.0662912	-2.78889	0.00528898	0.010978	9.59594	1.13672
CYTH4	12852.6	-0.0580357	0.0905504	0.640921	0.521574	0.608468	192.163	0.960571
CYTIP	10640.1	-0.0681695	0.148575	0.458822	0.646362	0.718807	264.375	0.953847
CYTOR	328.045	-0.313392	0.138754	2.25861	0.0239076	0.0430893	13.605	0.804748
DAD1	558.977	0.425384	0.141235	-3.01189	0.00259629	0.00573785	40.9099	1.34293
DAGLB	794.224	-1.1603	0.133889	8.66613	4.47039e-18	4.48997e-17	17.3321	0.447419
DALRD3	118.492	-0.194985	0.125739	1.55071	0.120971	0.180434	3.17072	0.873582
DAP	2431.13	0.00198145	0.0346528	-0.0571801	0.954402	0.964923	45.9374	1.00137
DAP3	371.65	0.111626	0.0686166	-1.6268	0.103779	0.158164	7.58976	1.08045
DAPK1	802.282	0.150679	0.0929217	-1.62157	0.104895	0.159696	6.34988	1.11009
DAPK2	1415.65	0.195315	0.111688	-1.74876	0.0803319	0.127266	6.90414	1.14497
DAPK3	467.378	0.104639	0.088617	-1.1808	0.237681	0.319452	10.5223	1.07523
DAPP1	2446.09	-0.760132	0.0535862	14.1852	1.13112e-45	4.4129e-44	49.4161	0.590442
DARS1	451.304	-0.418318	0.0613744	6.81583	9.37216e-12	5.80143e-11	7.73089	0.748297
DAZAP1	383.794	0.293136	0.0693839	-4.22485	2.39102e-05	7.43225e-05	8.35286	1.2253
DAZAP2	29488.3	0.312144	0.112149	-2.7833	0.00538091	0.0111487	492.945	1.24155
DBI	387.664	0.340424	0.177324	-1.91978	0.0548854	0.0899594	13.9098	1.26613
DBN1	1418.18	0.0783821	0.191706	-0.408866	0.682638	0.750686	21.2787	1.05583
DBNL	8600.71	0.114299	0.100245	-1.1402	0.254201	0.337529	43.1627	1.08245
DCAF11	3013.04	0.135223	0.0632411	-2.13821	0.0324997	0.0569291	15.8234	1.09826
DCAF12	741.917	-1.5696	0.0779092	20.1465	2.88749e-90	3.76359e-88	14.5683	0.336902
DCAF15	998.461	0.250267	0.0898369	-2.78579	0.00533969	0.0110673	21.7434	1.18943
DCAF5	1432.79	0.248534	0.0541292	-4.59151	4.40061e-06	1.51123e-05	8.31143	1.188
DCAF6	331.376	-0.123097	0.0896383	1.37326	0.169672	0.239437	4.03442	0.918215
DCAF7	718.051	-0.491673	0.0923932	5.32152	1.02903e-07	4.33613e-07	6.22927	0.7112
DCAF8	1076.35	0.115696	0.0734204	-1.5758	0.115072	0.172804	10.7324	1.0835
DCP1A	1475.77	0.180783	0.0729219	-2.47913	0.0131702	0.025236	12.7179	1.1335
DCP2	2097.61	-0.976927	0.0714563	13.6717	1.49934e-42	5.05808e-41	12.7588	0.508061
DCTN1	1105.24	0.364806	0.0491474	-7.42269	1.14766e-13	8.40594e-13	9.99492	1.28771
DCTN2	564.566	-0.301155	0.0601986	5.0027	5.65327e-07	2.16576e-06	9.87096	0.811602
DCTN3	376.535	0.480634	0.127986	-3.75535	0.000173096	0.000472043	19.3777	1.39536
DCTN4	1384.66	0.0799755	0.0424502	-1.88399	0.0595669	0.0968575	14.0386	1.057
DCTN6	287.709	0.674564	0.12948	-5.2098	1.89044e-07	7.63497e-07	15.8346	1.59611
DCUN1D1	630.918	-0.567001	0.0996572	5.68952	1.27399e-08	5.84041e-08	4.53616	0.675018
DCUN1D2	394.398	0.514936	0.125472	-4.10398	4.06094e-05	0.000122576	7.89504	1.42893
DCUN1D3	2190.2	1.18756	0.125159	-9.48841	2.34591e-21	2.94393e-20	27.3332	2.27767
DCXR	135.998	-0.0102345	0.0972687	0.105219	0.916202	0.937452	7.98119	0.992931
DDA1	325.129	0.353368	0.0794851	-4.44571	8.76029e-06	2.8824e-05	3.95984	1.27754
DDB1	295.528	-0.655128	0.0993154	6.59644	4.2115e-11	2.47469e-10	3.89835	0.635019
DDIT3	5576.04	0.786202	0.162868	-4.82723	1.38442e-06	5.06034e-06	286.719	1.72453
DDIT4	33601.7	1.98094	0.14576	-13.5904	4.56862e-42	1.51451e-40	1611.33	3.94749
DDOST	346.378	-0.414055	0.119857	3.45457	0.000551165	0.00138213	9.26125	0.750511
DDRGK1	121.107	0.171195	0.109521	-1.56313	0.118023	0.176522	4.43419	1.12599
DDX17	15738.1	0.610243	0.0834932	-7.3089	2.69344e-13	1.92125e-12	165.867	1.52652
DDX18	1299.9	0.421754	0.0736269	-5.72826	1.01466e-08	4.6966e-08	18.5171	1.33956
DDX20	206.965	-0.677535	0.0942191	7.19106	6.42918e-13	4.44233e-12	3.24049	0.625233
DDX21	5670.16	1.20114	0.115267	-10.4205	1.99934e-25	3.09898e-24	74.6711	2.29921
DDX23	509.372	-0.600457	0.0803265	7.4752	7.70877e-14	5.73408e-13	8.85673	0.659545
DDX27	2423.49	0.580629	0.057721	-10.0592	8.36438e-24	1.19031e-22	45.6601	1.4955
DDX28	67.0429	-2.27831	0.210642	10.816	2.88986e-27	4.97698e-26	3.17225	0.206139
DDX39A	432.005	-0.292992	0.151527	1.9336	0.0531625	0.0877121	19.1975	0.816208
DDX3X	28608	0.1153	0.062812	-1.83564	0.0664103	0.107044	153.997	1.0832
DDX41	634.318	0.155833	0.116562	-1.33691	0.181251	0.253159	13.6627	1.11407
DDX42	699.14	-0.0411336	0.0646872	0.635884	0.524852	0.611421	8.36609	0.971891
DDX46	543.699	0.374127	0.0884287	-4.23084	2.32824e-05	7.24888e-05	4.96568	1.29606
DDX49	258.246	-0.380395	0.0841713	4.51929	6.20459e-06	2.08945e-05	7.82816	0.768227
DDX5	16138.9	0.896797	0.0641776	-13.9737	2.2566e-44	8.15371e-43	208.822	1.86193
DDX50	513.759	0.526168	0.0753794	-6.98026	2.94626e-12	1.90709e-11	9.84862	1.4401
DDX58	1560.82	-0.189088	0.0569092	3.32262	0.000891768	0.00215338	16.0614	0.87716
DDX59	403.866	-0.343279	0.0948579	3.61887	0.000295891	0.000775566	6.80338	0.788248
DDX6	6925.19	-0.39799	0.0699602	5.68881	1.27931e-08	5.86009e-08	58.6518	0.758915
DDX60L	5990.07	0.226334	0.0919983	-2.4602	0.0138861	0.0264839	42.4026	1.16986
DECR1	890.664	-0.174219	0.0641644	2.7152	0.00662353	0.0134464	11.796	0.886247
DEDD	1100.15	-0.297527	0.0451359	6.59179	4.34542e-11	2.54556e-10	21.0597	0.813646
DEDD2	8993.05	-0.672732	0.0846996	7.94256	1.98048e-15	1.68768e-14	258.349	0.627318
DEF6	2206.18	0.0412883	0.0806413	-0.512	0.608651	0.685375	44.0921	1.02903
DEF8	2700.85	-0.200321	0.105694	1.8953	0.0580531	0.0947451	30.7686	0.870357
DEGS1	1692.62	-0.121666	0.043976	2.76665	0.00566363	0.0116895	35.3863	0.919126
DEK	907.015	0.0204995	0.113311	-0.180913	0.856436	0.889632	13.7089	1.01431
DELE1	652.564	0.209688	0.0500664	-4.18819	2.81186e-05	8.67924e-05	6.09558	1.15644
DENND10	259.859	0.303284	0.0712207	-4.25837	2.05924e-05	6.47109e-05	4.86265	1.23395
DENND1A	807.117	0.211562	0.060092	-3.52063	0.000430528	0.00109591	4.61888	1.15794
DENND1C	2236.43	0.187327	0.126331	-1.48283	0.13812	0.201455	41.0147	1.13865
DENND2D	302.275	-0.54569	0.0966807	5.64425	1.65902e-08	7.54521e-08	5.21652	0.685064
DENND3	15469.9	0.265848	0.142853	-1.861	0.0627446	0.101506	106.281	1.20234
DENND4A	1746.28	-0.250359	0.129941	1.92671	0.0540159	0.0888019	12.1487	0.840687
DENND4B	3567.46	0.255716	0.207188	-1.23422	0.217121	0.295068	39.8133	1.19393
DENND5A	29857.9	-0.34804	0.0911425	3.81864	0.000134192	0.000372143	305.234	0.785651
DENND6A	483.483	0.346362	0.063109	-5.48832	4.05774e-08	1.78871e-07	5.73759	1.27135
DENR	293.853	-0.0256001	0.0681538	0.375623	0.707197	0.772529	4.77989	0.982412
DERL1	637.646	-0.0612373	0.0880647	0.695367	0.486825	0.576967	8.74787	0.958442
DERL2	414.927	-0.226792	0.0699537	3.24203	0.00118683	0.00280564	4.64045	0.854533
DESI1	474.093	0.139694	0.0574125	-2.43316	0.0149678	0.0282927	5.73792	1.10167
DGAT1	1551.28	0.203957	0.0937934	-2.17453	0.0296651	0.0523798	10.6524	1.15185
DGAT2	14967.7	-0.181985	0.0518815	3.5077	0.000452001	0.001147	289.306	0.881489
DGCR2	2527.1	-0.341743	0.0824161	4.14656	3.37511e-05	0.000103014	27.4547	0.789087
DGKA	1338.66	0.357414	0.0894546	-3.99548	6.45644e-05	0.000189206	19.7049	1.28113
DGKD	2535.82	-0.228505	0.159587	1.43185	0.152186	0.217762	24.3759	0.853519
DGKZ	1488.17	0.0229703	0.119206	-0.192693	0.847199	0.88347	13.9321	1.01605
DGLUCY	1626.09	0.195537	0.136697	-1.43044	0.152591	0.218272	17.6086	1.14515
DGUOK	696.25	-0.0199516	0.0897955	0.222189	0.824167	0.865677	28.4677	0.986266
DHCR7	519.03	0.295196	0.0768181	-3.84279	0.000121642	0.000339309	9.61283	1.22705
DHPS	140.717	0.432103	0.0849918	-5.08405	3.69462e-07	1.4336e-06	4.00201	1.3492
DHRS1	462.237	0.949737	0.210614	-4.50936	6.50235e-06	2.18076e-05	11.4592	1.93152
DHRS12	373.443	0.31384	0.084624	-3.70864	0.000208377	0.000559476	6.63871	1.24301
DHRS13	492.715	-1.46492	0.0895911	16.3512	4.26554e-60	2.49621e-58	17.9376	0.362255
DHRS7	4202.72	0.02689	0.0877437	-0.306461	0.759254	0.814196	83.1373	1.01881
DHRS9	255.827	-0.301873	0.109302	2.76182	0.00574807	0.0118367	6.55884	0.811199
DHTKD1	395.551	0.108696	0.0614989	-1.76744	0.0771537	0.122842	3.68076	1.07825
DHX15	713.253	-0.0229491	0.0944708	0.242923	0.808065	0.85424	11.306	0.984219
DHX34	11187	0.699668	0.113649	-6.15637	7.4431e-10	3.91636e-09	152.191	1.62413
DHX38	825.896	0.0745635	0.0586619	-1.27107	0.203703	0.279922	8.85986	1.05304
DHX40	2906.15	-0.0681835	0.0419341	1.62597	0.103956	0.158392	37.17	0.953838
DHX8	1435.7	-0.280909	0.07259	3.8698	0.000108925	0.000305768	9.37839	0.823072
DHX9	1565	-0.0822233	0.0763456	1.07699	0.281486	0.367392	15.7384	0.944601
DIABLO	913.461	0.537394	0.0878278	-6.11873	9.43269e-10	4.94032e-09	13.8572	1.45135
DIAPH1	11482.7	-0.116902	0.0695098	1.6818	0.0926067	0.143812	95.7855	0.922166
DICER1	1918.64	-0.447762	0.075553	5.92647	3.09512e-09	1.50556e-08	11.4181	0.733179
DIP2A	603.824	0.106155	0.14284	-0.743176	0.457375	0.549214	3.96392	1.07636
DIP2B	1952.53	0.789665	0.0913108	-8.64809	5.23664e-18	5.22298e-17	12.6109	1.72867
DKC1	265.439	-0.350833	0.0709644	4.94379	7.66166e-07	2.89457e-06	3.35463	0.784131
DLD	713.014	-0.24823	0.0965161	2.57191	0.010114	0.0197965	9.85512	0.841929
DLEU2	348.089	0.385615	0.0845607	-4.56021	5.11017e-06	1.73413e-05	3.1636	1.30642
DLGAP1-AS1	257.489	-0.750529	0.0800081	9.38066	6.5558e-21	7.99948e-20	14.1056	0.594386
DLGAP1-AS2	39.1016	-0.827181	0.158791	5.20924	1.89618e-07	7.65277e-07	3.11836	0.56363
DLGAP4	1283.37	0.106254	0.09777	-1.08677	0.277138	0.36246	11.5226	1.07643
DLST	1192.81	0.154762	0.056803	-2.72453	0.00643923	0.0131093	15.4776	1.11324
DMTF1	469.672	-0.0533027	0.0658987	0.808858	0.418597	0.511198	5.24561	0.963728
DMXL2	4960.4	-0.458733	0.201792	2.2733	0.0230083	0.0416418	39.1894	0.727625
DNAAF1	128.387	0.411956	0.157079	-2.6226	0.00872624	0.0173046	4.60825	1.33049
DNAH1	734.366	0.540687	0.152565	-3.54398	0.000394129	0.00100953	3.6358	1.45466
DNAJA1	8823.38	-0.0226632	0.132015	0.171671	0.863696	0.895461	216.939	0.984414
DNAJA2	2287.7	-0.147814	0.0735641	2.00933	0.0445024	0.074845	36.8628	0.902617
DNAJB1	5118.7	0.410252	0.224701	-1.82577	0.067885	0.109145	126.933	1.32892
DNAJB11	692.889	0.14937	0.0713992	-2.09203	0.0364356	0.0629961	18.3645	1.10908
DNAJB12	1896.88	-0.111649	0.0865467	1.29004	0.197037	0.271964	23.0196	0.92553
DNAJB14	423.413	-0.533525	0.0837698	6.36894	1.90333e-10	1.06183e-09	3.65424	0.690865
DNAJB2	1764.22	0.713847	0.0623567	-11.4478	2.41187e-30	4.70479e-29	30.6703	1.64017
DNAJB5	292.07	-0.387337	0.128525	3.01371	0.00258077	0.00571015	5.4282	0.76454
DNAJB6	2891.42	-0.235434	0.0648499	3.63044	0.000282942	0.000745028	41.841	0.84943
DNAJB9	910.541	1.08084	0.103456	-10.4473	1.50679e-25	2.36106e-24	24.5422	2.11526
DNAJC1	202.545	-0.105847	0.0986554	1.0729	0.283318	0.369531	4.57029	0.929259
DNAJC14	377.09	-0.449719	0.0768731	5.85015	4.91128e-09	2.34133e-08	6.02733	0.732185
DNAJC3	3877.88	-0.881706	0.0666805	13.2228	6.47656e-40	1.9757e-38	38.4512	0.542725
DNAJC3-DT	191.231	-0.50857	0.100878	5.04144	4.62047e-07	1.77841e-06	3.70629	0.702919
DNAJC4	376.634	0.243134	0.0975639	-2.49205	0.0127008	0.0244345	14.9759	1.18356
DNAJC5	4824.89	-0.572448	0.0729295	7.84934	4.18243e-15	3.44135e-14	48.5338	0.672475
DNAJC7	377.914	0.217193	0.107705	-2.01656	0.0437411	0.0737159	7.96556	1.16247
DNAJC8	851.257	-0.00377649	0.0939316	0.0402047	0.96793	0.97542	15.771	0.997386
DNASE1L1	508.158	-0.290311	0.109439	2.65271	0.00798481	0.0159613	7.32587	0.817726
DNASE2	331.647	-0.140749	0.0979761	1.43656	0.150842	0.21637	8.89559	0.907048
DNM2	7340.71	-0.0325576	0.108594	0.299811	0.764321	0.817948	94.1369	0.977686
DNMBP	2334.42	0.204098	0.0609617	-3.34798	0.000814039	0.00197484	13.8262	1.15197
DNMT3A	701.383	0.121701	0.0889538	-1.36814	0.171269	0.241393	3.00314	1.08802
DNTTIP1	2104.09	-0.0731432	0.0944221	0.774641	0.438552	0.530711	74.6793	0.950565
DNTTIP2	2753.66	0.793977	0.160724	-4.94	7.81215e-07	2.94755e-06	29.8614	1.73385
DOCK11	4275.28	0.233082	0.0743522	-3.13484	0.00171946	0.00394129	31.4219	1.17534
DOCK2	7973.16	0.481544	0.0590688	-8.15226	3.57192e-16	3.19578e-15	66.1455	1.39624
DOCK4	1024.52	0.204442	0.0766638	-2.66673	0.00765932	0.0153588	5.78505	1.15224
DOCK5	18201.6	0.326454	0.114891	-2.84142	0.00449138	0.00946987	96.6817	1.25393
DOCK8	13253.2	0.595015	0.075539	-7.87694	3.35507e-15	2.80078e-14	93.127	1.51049
DOK1	1053.96	-0.464741	0.0731195	6.35591	2.07197e-10	1.15032e-09	19.7256	0.724601
DOK2	168.804	0.378337	0.154257	-2.45264	0.0141812	0.0269839	5.32843	1.29984
DOK3	21810.2	-0.0363198	0.0913397	0.397634	0.6909	0.757467	248.964	0.975139
DOP1B	481.537	0.484858	0.0806766	-6.00989	1.8565e-09	9.29058e-09	3.10143	1.39945
DOT1L	4519.22	0.243247	0.169779	-1.43272	0.151937	0.217513	48.4066	1.18365
DPEP2	3311.26	0.15784	0.0345988	-4.562	5.06694e-06	1.72048e-05	57.043	1.11562
DPEP3	187.05	0.0671893	0.104511	-0.642891	0.520295	0.607099	5.79532	1.04767
DPF2	1136.79	-0.748993	0.0507147	14.7687	2.33013e-49	1.01237e-47	18.0513	0.595019
DPH3	600.716	0.251818	0.110398	-2.281	0.0225486	0.0408969	7.31641	1.19071
DPM1	513.818	-0.0761296	0.130717	0.582398	0.560299	0.643822	20.676	0.948599
DPM3	34.5594	0.0756424	0.196139	-0.385657	0.699751	0.764977	3.38921	1.05383
DPP7	140.834	-0.26145	0.0935458	2.79488	0.00519185	0.0108038	4.18977	0.834249
DPP8	500.617	-0.411087	0.0914798	4.49375	6.99799e-06	2.32793e-05	3.47419	0.752056
DPP9	417.147	0.171115	0.0771314	-2.21848	0.0265221	0.0472961	4.10638	1.12593
DPY19L3	579.243	0.429957	0.169986	-2.52937	0.0114267	0.0221843	5.8838	1.34719
DPY30	105.328	0.277506	0.143647	-1.93185	0.0533778	0.0879408	4.07883	1.2121
DPYD	1244.12	0.660396	0.0550274	-12.0012	3.50164e-33	7.8445e-32	12.3231	1.58052
DR1	1072.4	-0.608466	0.0880197	6.91284	4.75053e-12	2.98731e-11	6.11247	0.655894
DRAM1	1200.43	-1.19477	0.0699107	17.0899	1.76474e-65	1.20486e-63	28.7716	0.436857
DRAP1	1038.5	0.689135	0.139847	-4.92777	8.31716e-07	3.1278e-06	64.9055	1.61232
DRC7	219.013	0.204385	0.302974	-0.674595	0.499933	0.588126	5.38212	1.15219
DSE	7146.26	-0.0834693	0.135329	0.616789	0.537374	0.622468	33.2057	0.943785
DSTN	295.887	0.408293	0.103104	-3.96001	7.49479e-05	0.000217304	4.28822	1.32711
DTNBP1	210.611	0.0151743	0.116209	-0.130578	0.896109	0.921166	4.47299	1.01057
DTX2	970.231	-0.089867	0.110499	0.813284	0.416055	0.508758	12.8752	0.939609
DTX2P1-UPK3BP1-PMS2P11	124.824	0.154186	0.139608	-1.10442	0.269412	0.353969	4.19252	1.11279
DTX3L	1331.74	-0.432551	0.0573984	7.53595	4.84789e-14	3.67274e-13	11.6098	0.74095
DTX4	899.897	-1.27903	0.103244	12.3884	3.01991e-35	7.33863e-34	10.3393	0.412072
DUS2	143.909	-0.458352	0.130593	3.50976	0.000448511	0.00113865	4.20631	0.727817
DUSP1	67018.7	1.32714	0.150011	-8.84694	8.99504e-19	9.43082e-18	2652.09	2.50904
DUSP10	186.993	-0.214512	0.125314	1.7118	0.0869337	0.136518	3.97407	0.861838
DUSP11	316.994	-0.56497	0.112653	5.01513	5.29973e-07	2.03168e-06	11.0193	0.675969
DUSP16	1875.87	-0.654164	0.0667792	9.79593	1.17214e-22	1.55248e-21	9.97995	0.635444
DUSP2	19727.8	1.49607	0.179586	-8.33065	8.03965e-17	7.5216e-16	1048.28	2.82074
DUSP22	659.665	0.198635	0.066477	-2.98803	0.00280786	0.0061547	8.74979	1.14761
DUSP23	59.6579	-0.0164788	0.150641	0.109391	0.912893	0.934399	4.48942	0.988643
DUSP3	631.336	0.117607	0.0878947	-1.33805	0.180881	0.252704	10.1545	1.08493
DUSP5	1105.56	0.74039	0.0826337	-8.9599	3.24967e-19	3.54313e-18	30.2763	1.67063
DUSP6	5104.57	-2.01537	0.112317	17.9436	5.38075e-72	4.60576e-70	116.192	0.247351
DVL2	168.773	-0.454646	0.145861	3.11698	0.00182711	0.00416475	3.18604	0.729689
DVL3	1428.86	-0.109463	0.105426	1.03829	0.299134	0.386556	13.7707	0.926933
DYNC1H1	2076.27	0.0983901	0.0933641	-1.05383	0.29196	0.378564	5.51983	1.07058
DYNC1LI1	862.697	-0.379789	0.0639252	5.94114	2.83044e-09	1.38149e-08	17.7114	0.76855
DYNC1LI2	751.451	0.291496	0.0868005	-3.35824	0.000784417	0.00190863	7.90254	1.22391
DYNLL1	193.194	-0.0997497	0.196836	0.506765	0.61232	0.68829	10.7872	0.933195
DYNLL2	1409.81	0.0447782	0.081171	-0.551653	0.581186	0.661986	9.51168	1.03152
DYNLRB1	521.783	0.51607	0.141337	-3.65135	0.000260864	0.000690726	12.8111	1.43005
DYNLT1	893.809	0.521435	0.141819	-3.67675	0.000236221	0.000627478	63.4449	1.43538
DYNLT3	1065.95	0.55751	0.0933722	-5.97084	2.3604e-09	1.16597e-08	28.2342	1.47173
DYRK1A	3876.11	-0.0784679	0.0542259	1.44706	0.147881	0.213008	8.83389	0.947063
DYSF	17519.7	0.271437	0.0833571	-3.25631	0.0011287	0.00267815	122.504	1.20701
E2F3	2608.63	-0.584232	0.0749959	7.79019	6.69093e-15	5.4122e-14	25.2895	0.667004
E2F4	1057.37	-0.0614116	0.0398763	1.54006	0.123547	0.183787	21.2758	0.958326
E4F1	332.304	0.202462	0.0918126	-2.20517	0.0274421	0.0488304	7.22391	1.15066
EAF1	1344.5	-0.180353	0.0612155	2.9462	0.00321708	0.00698333	14.5953	0.882487
EAF2	57.9788	0.461995	0.176741	-2.61397	0.00894981	0.0177051	3.25765	1.37745
EAPP	960.256	-0.337412	0.126733	2.66238	0.00775912	0.0155426	39.2388	0.79146
EBLN2	124.382	0.956156	0.248596	-3.84622	0.000119952	0.000334758	5.44978	1.94013
EBLN3P	813.011	0.493304	0.0945591	-5.21688	1.81959e-07	7.35922e-07	10.4055	1.40766
EBP	182.09	0.263602	0.109227	-2.41335	0.0158067	0.0296732	7.31948	1.20047
ECD	1244.22	1.24199	0.0654178	-18.9855	2.24862e-80	2.47997e-78	24.802	2.36524
ECE1	32906.1	-0.306238	0.124465	2.46044	0.0138768	0.0264748	347.459	0.808748
ECHDC1	405.37	-0.237316	0.120537	1.96883	0.0489726	0.0814554	9.02893	0.848322
ECHDC3	106.495	0.456244	0.111164	-4.10426	4.05618e-05	0.000122562	3.87956	1.37196
EDC4	730.516	-0.232707	0.137726	1.68964	0.091097	0.141968	8.53177	0.851037
EDEM1	2769.24	-0.0649404	0.0611436	1.0621	0.288192	0.374526	19.8171	0.955985
EDEM3	1069.29	-0.693649	0.0717265	9.67075	4.01427e-22	5.1503e-21	8.97994	0.618288
EDF1	749.928	0.267251	0.156264	-1.71025	0.0872196	0.136855	33.4738	1.20351
EDN1	224.386	2.51408	0.17004	-14.7852	1.82496e-49	7.98943e-48	12.829	5.71233
EEF1A1	13293.9	0.0835821	0.186071	-0.449195	0.653291	0.725668	210.05	1.05965
EEF1B2	678.183	0.0814523	0.234067	-0.347988	0.72785	0.790272	21.3238	1.05808
EEF1G	2004.21	0.0491435	0.203026	-0.242056	0.808737	0.854793	71.7978	1.03465
EEF2	6569.84	0.135182	0.136846	-0.987838	0.323232	0.412583	107.647	1.09823
EEPD1	1591.54	-0.751287	0.117706	6.38273	1.73962e-10	9.71441e-10	19.3332	0.594073
EFCAB14	1590.84	0.0213655	0.0639696	-0.333995	0.738383	0.798986	12	1.01492
EFHD2	27975.2	-0.134005	0.0666993	2.0091	0.0445268	0.074864	546.949	0.911298
EFR3A	872.183	-0.294627	0.0979094	3.00918	0.00261953	0.00577807	6.44694	0.815283
EFTUD2	379.611	-0.180995	0.0729305	2.48175	0.0130741	0.0250601	3.70032	0.882094
EGLN1	1536.35	-0.0253535	0.0720197	0.352036	0.724811	0.788018	11.3155	0.98258
EGLN2	139.308	-0.0668216	0.0954204	0.700286	0.483749	0.574825	3.01022	0.954739
EGR1	2400.98	3.8006	0.243245	-15.6246	4.95385e-55	2.53663e-53	76.3538	13.9346
EGR2	321.244	2.61786	0.183249	-14.2858	2.68328e-46	1.07613e-44	7.74832	6.13837
EGR3	13513.2	2.59732	0.184463	-14.0805	5.00723e-45	1.87689e-43	263.406	6.05161
EHBP1L1	9745.58	-0.023387	0.107988	0.216569	0.828544	0.869638	97.267	0.98392
EHD1	76678.6	0.424046	0.0825082	-5.13944	2.75559e-07	1.08614e-06	1165.61	1.34169
EHD4	2615.6	0.782683	0.127993	-6.11504	9.65303e-10	5.0465e-09	34.2459	1.72033
EHMT1	721.17	0.226226	0.0527512	-4.28855	1.79847e-05	5.70475e-05	3.54532	1.16977
EID1	175.815	-0.0272868	0.149674	0.182308	0.855341	0.889461	4.1729	0.981264
EIF1	15564.8	0.833971	0.139484	-5.97897	2.24554e-09	1.11105e-08	409.313	1.78258
EIF1AD	269.319	-0.533702	0.0676772	7.886	3.12024e-15	2.60854e-14	4.93526	0.69078
EIF1AX	350.796	0.256145	0.101973	-2.5119	0.0120082	0.0232345	3.88502	1.19428
EIF1B	867.489	0.0467483	0.163666	-0.285632	0.77516	0.826924	51.342	1.03293
EIF2A	316.331	0.452285	0.0871361	-5.19056	2.09661e-07	8.37331e-07	4.44797	1.36821
EIF2AK1	350.06	-0.00145475	0.065252	0.0222943	0.982213	0.986168	3.54334	0.998992
EIF2AK2	1067.95	0.102443	0.0717047	-1.42867	0.153098	0.218902	4.75959	1.07359
EIF2AK3	813.441	0.741504	0.143691	-5.1604	2.4642e-07	9.78006e-07	14.6633	1.67192
EIF2S2	267.592	-0.31093	0.109988	2.82694	0.00469949	0.00988323	5.50988	0.806122
EIF2S3	3140.37	0.506533	0.0643919	-7.86642	3.64948e-15	3.02453e-14	51.2706	1.42063
EIF3A	992.936	0.0703609	0.138896	-0.506574	0.612454	0.688305	7.93115	1.04998
EIF3D	1013.77	-0.115353	0.111623	1.03342	0.301409	0.38897	26.1898	0.923157
EIF3E	436.796	0.131715	0.236926	-0.555934	0.578256	0.659808	13.2572	1.0956
EIF3G	445.742	0.22474	0.159377	-1.41012	0.158505	0.225578	20.8364	1.16857
EIF3H	938.676	0.171947	0.156012	-1.10214	0.2704	0.35478	11.8032	1.12658
EIF3I	1080.95	0.267931	0.0948369	-2.82517	0.00472549	0.00993064	26.5992	1.20408
EIF3J	606.038	0.295576	0.0786659	-3.75736	0.000171718	0.000468508	11.6894	1.22737
EIF3K	899.685	0.29034	0.126412	-2.29677	0.0216319	0.0394841	29.711	1.22293
EIF3L	820.105	-0.11051	0.153173	0.721468	0.470622	0.561582	16.6029	0.926261
EIF4A2	2362.92	0.24746	0.106465	-2.32433	0.0201079	0.0370443	65.1265	1.18712
EIF4A3	2860.55	1.4784	0.0988215	-14.9603	1.33443e-50	5.97886e-49	101.978	2.78639
EIF4B	2142.66	0.143269	0.139725	-1.02536	0.305191	0.393408	26.7052	1.1044
EIF4E2	680.795	-0.378643	0.082101	4.61192	3.98967e-06	1.37587e-05	7.77009	0.769161
EIF4E3	3046.73	-0.0225153	0.067245	0.334824	0.737758	0.798611	13.0099	0.984515
EIF4EBP2	5656.54	0.0531026	0.0660743	-0.80368	0.421582	0.514201	32.6345	1.03749
EIF4EBP3	76.241	0.123323	0.162096	-0.760801	0.446776	0.538629	5.69108	1.08924
EIF4ENIF1	387.439	0.140296	0.085672	-1.63759	0.101507	0.155274	4.90734	1.10213
EIF4G1	2619.74	0.376641	0.0583234	-6.4578	1.06235e-10	6.03823e-10	21.5147	1.29832
EIF4G2	16295.2	-0.0251208	0.0528645	0.475193	0.634649	0.707565	161.546	0.982738
EIF4G3	1143.54	0.407828	0.0965506	-4.22398	2.40027e-05	7.45695e-05	8.88842	1.32669
EIF4H	3102.5	0.138174	0.0807455	-1.71122	0.08704	0.13661	54.3046	1.10051
EIF5	4686	-0.330488	0.0711235	4.64667	3.37329e-06	1.1739e-05	38.8114	0.795268
EIF5A	2939.12	0.0205659	0.0921248	-0.22324	0.823349	0.865293	87.7641	1.01436
EIF6	562.205	0.060537	0.123373	-0.490683	0.623651	0.69788	21.0649	1.04285
ELF1	9716.56	0.211602	0.0471558	-4.48728	7.21367e-06	2.39689e-05	96.6229	1.15797
ELF2	4761.15	-0.179595	0.0559348	3.2108	0.00132367	0.00309706	44.7521	0.882951
ELF4	8231.71	-0.0518027	0.0821187	0.630827	0.528154	0.614269	86.2866	0.96473
ELK1	824.333	-0.736445	0.103371	7.12426	1.04638e-12	7.04342e-12	16.6235	0.600217
ELL	7976.18	0.199348	0.125981	-1.58237	0.113565	0.170792	102.082	1.14818
ELL2	8382.48	0.647207	0.148025	-4.3723	1.22945e-05	3.97011e-05	132.082	1.56613
ELMO1	2004.44	0.233976	0.0369693	-6.32892	2.46881e-10	1.36666e-09	13.3692	1.17607
ELMO2	944.989	0.176898	0.0902535	-1.96001	0.0499941	0.0829379	10.9712	1.13045
ELOB	1203.68	0.298552	0.177585	-1.68118	0.092728	0.143962	61.2088	1.22991
ELOC	297.712	0.40557	0.155941	-2.60079	0.00930085	0.0183616	7.18544	1.32461
ELOF1	189.413	-0.0457982	0.132681	0.345175	0.729963	0.792117	7.37101	0.968754
ELOVL1	715.642	-0.330431	0.0601141	5.49674	3.8688e-08	1.70937e-07	19.6909	0.795299
ELOVL5	10941.6	-0.0197303	0.0441069	0.447329	0.654637	0.726882	129.47	0.986417
EMB	1505.68	0.273571	0.104115	-2.62759	0.00859933	0.0170943	17.6774	1.2088
EMC2	275.676	0.392046	0.116211	-3.37356	0.000742027	0.00181086	3.27523	1.31225
EMC3	1245.05	0.0205232	0.0902782	-0.227333	0.820165	0.862843	13.3555	1.01433
EMC4	284.995	0.129121	0.121247	-1.06495	0.286899	0.373183	12.8853	1.09363
EMC6	70.0699	-0.85612	0.177485	4.82363	1.40972e-06	5.14953e-06	5.31447	0.552436
EMC7	547.372	0.160159	0.13616	-1.17626	0.239491	0.321358	22.8693	1.11741
EMC8	111.378	-0.587063	0.114482	5.12801	2.92821e-07	1.14865e-06	3.22096	0.665697
EMD	4962.08	1.09831	0.081582	-13.4626	2.59604e-41	8.36422e-40	257.307	2.14103
EMILIN2	809.548	-0.0153224	0.122101	0.12549	0.900136	0.924477	6.56608	0.989436
EML2	509.539	-0.15131	0.275288	0.549644	0.582564	0.662766	11.6918	0.900432
EML3	621.959	0.020909	0.120278	-0.173839	0.861992	0.894078	9.45872	1.0146
EML4	2725.81	0.0129049	0.067492	-0.191206	0.848364	0.884426	23.4407	1.00899
EMP3	5658.52	-0.0495346	0.10344	0.478871	0.63203	0.705056	390.431	0.966248
EMSY	561.275	-0.0411157	0.0755092	0.544512	0.586089	0.666248	3.65427	0.971903
ENC1	324.863	-1.34228	0.171434	7.82974	4.88876e-15	4.00529e-14	5.09777	0.394397
ENO1	4291.13	0.920116	0.0952167	-9.66338	4.31377e-22	5.5222e-21	83.0707	1.89227
ENO3	75.5786	-0.646293	0.352583	1.83302	0.0667994	0.107611	3.84146	0.63892
ENSA	3760	0.325138	0.0908753	-3.57785	0.000346427	0.000895742	36.4208	1.25278
ENTPD1	3840.81	0.064205	0.0580754	-1.10554	0.268924	0.353416	13.5438	1.04551
ENTPD4	2093.77	-0.0458423	0.0848795	0.540087	0.589137	0.668388	17.2975	0.968724
ENY2	581.073	0.357326	0.171952	-2.07805	0.0377046	0.0649162	10.572	1.28105
EOLA2	172.848	0.787989	0.0962361	-8.18809	2.65411e-16	2.41609e-15	7.47725	1.72667
EP300	9019.01	0.037134	0.104046	-0.3569	0.721166	0.784543	60.9621	1.02607
EPB41	4953.05	0.324702	0.0753875	-4.30711	1.65401e-05	5.26985e-05	25.151	1.25241
EPC1	754.953	-0.950288	0.0609441	15.5928	8.15199e-55	4.13731e-53	9.06858	0.517529
EPC2	724.666	-0.417607	0.0624091	6.69144	2.20979e-11	1.32288e-10	9.59756	0.748665
EPG5	1175.64	0.0301664	0.115868	-0.260352	0.794592	0.843418	5.66048	1.02113
EPHB1	476.544	0.327984	0.0613239	-5.34839	8.8742e-08	3.78109e-07	5.20178	1.25526
EPHB4	1292.67	-0.154851	0.0886588	1.7466	0.0807075	0.127755	14.4058	0.898225
EPM2AIP1	917.454	-0.694207	0.156922	4.42391	9.6929e-06	3.16745e-05	7.84975	0.618049
EPN1	2316.19	0.135369	0.0693933	-1.95075	0.0510872	0.0846288	6.51412	1.09837
EPOR	732.002	0.921586	0.12733	-7.2378	4.56011e-13	3.18154e-12	18.329	1.8942
EPS15	1415.07	0.205375	0.0579153	-3.54612	0.00039095	0.00100183	11.721	1.15299
EPS15L1	4337.71	0.281833	0.0377153	-7.47265	7.85977e-14	5.83128e-13	39.2978	1.21574
EPSTI1	211.894	0.11272	0.0733589	-1.53655	0.124403	0.184736	3.22841	1.08126
ERAP1	574.159	-0.345963	0.0775411	4.46167	8.13224e-06	2.68809e-05	3.95905	0.786783
ERBIN	5248.63	-0.287315	0.0738899	3.88842	0.000100899	0.000284493	30.4423	0.819426
EREG	549.611	0.831474	0.148988	-5.58081	2.39399e-08	1.07946e-07	13.0311	1.7795
ERF	6390.93	0.151239	0.12638	-1.1967	0.231424	0.311773	112.326	1.11052
ERGIC1	15484.7	0.115219	0.0571177	-2.01722	0.0436727	0.073639	259.093	1.08314
ERGIC2	901.74	0.219688	0.144719	-1.51804	0.129005	0.190339	8.66521	1.16448
ERGIC3	398.561	0.19471	0.106053	-1.83597	0.0663623	0.106997	14.2843	1.14449
ERH	312.919	0.0885515	0.130004	-0.681146	0.495779	0.584591	19.4701	1.0633
ERICH1	770.988	0.647319	0.0529385	-12.2278	2.20968e-34	5.069e-33	10.9009	1.56626
ERLIN1	744.065	0.480799	0.0704236	-6.82724	8.65624e-12	5.37268e-11	10.7657	1.39552
ERLIN2	523.058	-0.163919	0.0591255	2.77238	0.00556475	0.0114963	3.49948	0.892597
ERN1	13963.5	-0.430786	0.0797431	5.40218	6.58372e-08	2.84319e-07	101.915	0.741857
ERO1A	2162.81	0.453965	0.0739605	-6.13794	8.35989e-10	4.38646e-09	20.5561	1.3698
ERO1B	349.857	0.442732	0.0831188	-5.3265	1.00122e-07	4.22517e-07	3.68175	1.35918
ERP29	435.831	0.352837	0.162784	-2.16752	0.0301953	0.0532175	13.2754	1.27707
ERP44	2462.31	0.564197	0.119527	-4.72025	2.35558e-06	8.33903e-06	27.3696	1.47856
ERV3-1	1225.24	0.673773	0.0839613	-8.0248	1.0169e-15	8.87659e-15	13.9288	1.59524
ESCO1	1376.64	0.233239	0.0642903	-3.62791	0.000285729	0.000750989	15.2537	1.17547
ESD	52.9861	-0.129565	0.220468	0.587683	0.556745	0.640765	3.0069	0.914107
ESRRA	1574	-0.0216059	0.0953069	0.226699	0.820658	0.863098	32.0371	0.985135
ESS2	364.056	0.0123253	0.0607832	-0.202775	0.839311	0.877406	3.14528	1.00858
ESYT1	592.789	-0.677977	0.0954969	7.09946	1.25242e-12	8.34219e-12	7.8807	0.625041
ESYT2	1557.89	-0.145387	0.0573012	2.53725	0.0111728	0.021706	12.2837	0.904137
ETF1	12129.2	1.09726	0.0378324	-29.0032	6.00328e-185	4.9184e-182	194.67	2.13948
ETFA	202.745	0.155398	0.093399	-1.66381	0.0961502	0.14816	4.40847	1.11373
ETFB	110.94	0.0942564	0.136473	-0.690658	0.489781	0.579209	3.86692	1.06752
ETFRF1	108.514	0.680575	0.175235	-3.88379	0.000102843	0.000289544	5.94786	1.60278
ETNK1	586.083	-0.271841	0.0706682	3.84672	0.000119711	0.000334247	3.49674	0.828262
ETS1	1322.93	0.00186487	0.154415	-0.012077	0.990364	0.993135	11.9	1.00129
ETS2	13428.6	0.825634	0.0600538	-13.7482	5.21844e-43	1.82486e-41	265.628	1.77231
ETV3	1352.52	0.421542	0.0553662	-7.61371	2.6633e-14	2.05849e-13	10.6898	1.33936
ETV6	1720.57	0.147156	0.0964445	-1.52581	0.127056	0.187801	14.6979	1.10738
ETV7	333.008	-0.220453	0.0745882	2.9556	0.00312066	0.00678688	6.8645	0.858296
EVA1B	482.836	-0.714452	0.146808	4.86658	1.13546e-06	4.17961e-06	27.1754	0.609436
EVI2A	6426.41	-0.0615027	0.143251	0.429335	0.66768	0.738077	123.031	0.958265
EVI2B	16553.6	0.0598227	0.124112	-0.482006	0.629802	0.703117	481.888	1.04234
EVL	203.749	0.359768	0.124967	-2.87891	0.00399053	0.00850137	5.02157	1.28322
EWSR1	3785.88	0.296228	0.0403923	-7.33378	2.23756e-13	1.60606e-12	65.0179	1.22793
EXOC1	469.635	-0.0121285	0.0706855	0.171584	0.863765	0.895461	5.86296	0.991628
EXOC3	1268.05	0.0560744	0.0599476	-0.93539	0.349587	0.441118	20.8551	1.03963
EXOC6	388.471	0.621903	0.0682431	-9.11305	8.00976e-20	9.09624e-19	5.33116	1.5389
EXOC7	1162.47	0.128848	0.055305	-2.32977	0.0198185	0.0365698	10.1778	1.09342
EXOC8	972.84	-0.699719	0.0590982	11.8399	2.42649e-32	5.23154e-31	10.6124	0.615692
EXOSC4	638.713	0.641712	0.205898	-3.11665	0.00182919	0.00416782	46.3412	1.56018
EXT1	371.669	-0.575883	0.0894179	6.44036	1.19193e-10	6.74136e-10	6.23773	0.670875
EXTL3	2561.84	-1.00578	0.0875507	11.488	1.51631e-30	2.97809e-29	19.0947	0.498001
EYA3	1203.65	-0.567753	0.0920614	6.16711	6.95498e-10	3.67621e-09	12.2112	0.674667
EZH1	1349.03	-0.0969655	0.0942161	1.02918	0.303394	0.391179	15.035	0.934998
EZR	3078.9	0.473752	0.100646	-4.7071	2.51266e-06	8.87867e-06	58.0048	1.38872
F11R	10153.3	-0.344758	0.0458328	7.52207	5.39148e-14	4.0738e-13	98.2033	0.78744
F12	230.302	0.0876481	0.240627	-0.364249	0.715672	0.780152	6.92111	1.06264
F2RL1	469.175	-1.49231	0.148029	10.0812	6.6906e-24	9.54493e-23	14.2909	0.355442
F3	487.847	1.18988	0.222315	-5.35224	8.68715e-08	3.70691e-07	24.8418	2.28134
F5	2375.46	0.417076	0.086653	-4.81317	1.48555e-06	5.40929e-06	12.7659	1.33522
FAAH	116.329	0.401955	0.142763	-2.81554	0.00486954	0.0101997	3.85787	1.3213
FADD	404.903	-1.12611	0.10608	10.6156	2.52093e-26	4.11895e-25	15.9273	0.458149
FADS3	191.814	-0.490704	0.179053	2.74055	0.00613366	0.0125317	6.34709	0.711678
FAF2	494.508	-0.228504	0.0830813	2.75037	0.00595284	0.0122125	5.35814	0.853519
FAM102A	390.422	-1.08583	0.110807	9.79933	1.13338e-22	1.5081e-21	4.88091	0.47112
FAM104A	648.205	-0.130443	0.0692347	1.88407	0.0595558	0.0968575	10.2978	0.913551
FAM107B	9959.71	-0.0668638	0.0551926	1.21146	0.225717	0.30516	88.6802	0.954711
FAM110A	1437.03	-1.12489	0.0867111	12.9728	1.74423e-38	4.8092e-37	43.2648	0.458537
FAM111A	503.279	0.16007	0.0748871	-2.13748	0.0325588	0.0569978	3.80289	1.11734
FAM117A	1172.67	-0.630199	0.0779193	8.08784	6.07329e-16	5.35028e-15	28.8013	0.646087
FAM118A	539.042	-0.158025	0.177507	0.890246	0.373334	0.465349	7.56636	0.896251
FAM120A	3035.64	-0.0218659	0.0549196	0.398144	0.690524	0.757345	19.6918	0.984958
FAM120AOS	1125.45	-0.606151	0.0495022	12.2449	1.78827e-34	4.15211e-33	8.44736	0.656947
FAM126B	2905.69	-0.49368	0.100616	4.90656	9.26874e-07	3.45844e-06	20.5672	0.710211
FAM131A	1197.68	0.197212	0.0580744	-3.39584	0.000684177	0.00168113	20.9206	1.14648
FAM13A-AS1	643.695	-0.137287	0.181586	0.756042	0.449624	0.541267	15.0384	0.909228
FAM13B	1959.95	-0.328436	0.0784228	4.18802	2.81395e-05	8.68101e-05	17.3362	0.796399
FAM157B	1094.31	0.413194	0.184125	-2.24409	0.0248265	0.0445633	20.5426	1.33163
FAM157C	390.803	0.248394	0.210891	-1.17783	0.238865	0.320667	30.0269	1.18788
FAM160A2	1381.44	0.466368	0.0999707	-4.66505	3.08549e-06	1.07832e-05	24.0006	1.38163
FAM160B1	1073.91	-0.425962	0.0815601	5.22268	1.76348e-07	7.17784e-07	9.58144	0.744342
FAM168B	831.965	-0.565779	0.127055	4.45304	8.46615e-06	2.78882e-05	8.44036	0.67559
FAM174A	740.968	0.207757	0.140353	-1.48025	0.138807	0.202353	29.8869	1.15489
FAM174C	55.7501	0.145743	0.14303	-1.01897	0.308216	0.396594	3.41199	1.1063
FAM177A1	2850.53	1.03816	0.0703551	-14.756	2.81596e-49	1.21425e-47	58.6489	2.0536
FAM193A	1063.36	0.293928	0.067442	-4.35823	1.31118e-05	4.22214e-05	7.91864	1.22597
FAM193B	2181.53	0.258746	0.147034	-1.75977	0.0784475	0.12466	25.479	1.19644
FAM199X	667.314	-0.134634	0.0738006	1.8243	0.0681071	0.109472	4.44314	0.910901
FAM200B	422.843	0.398993	0.095818	-4.16407	3.1262e-05	9.61326e-05	4.92487	1.31859
FAM207A	276.051	0.55356	0.135038	-4.09928	4.14435e-05	0.000124897	14.1758	1.4677
FAM209A	92.3549	0.0208489	0.189279	-0.110149	0.912291	0.934225	7.54111	1.01456
FAM209B	88.2168	0.263407	0.137604	-1.91424	0.0555899	0.0909322	6.9795	1.20031
FAM210A	183.484	0.864468	0.188734	-4.58036	4.64183e-06	1.58552e-05	3.18453	1.82067
FAM210B	204.481	0.113125	0.0994326	-1.13771	0.255244	0.338769	3.12355	1.08157
FAM214A	1511.72	-0.56635	0.134031	4.22551	2.384e-05	7.41446e-05	23.137	0.675323
FAM214B	4763.95	0.0822882	0.101944	-0.807189	0.419558	0.51195	72.3764	1.0587
FAM217B	288.465	-1.69046	0.11718	14.4261	3.54531e-47	1.45231e-45	4.66092	0.309829
FAM219A	223.073	0.318107	0.0681803	-4.66567	3.07615e-06	1.07637e-05	3.02028	1.24669
FAM220A	384.143	-0.748376	0.0835051	8.96204	3.18737e-19	3.48182e-18	10.0026	0.595273
FAM222B	329.789	-0.467953	0.104865	4.46242	8.10384e-06	2.68025e-05	3.72397	0.72299
FAM32A	899.304	-0.526729	0.139226	3.78326	0.000154787	0.00042535	36.6074	0.694127
FAM3A	128.132	0.26813	0.0843833	-3.17753	0.00148538	0.00344187	3.28373	1.20425
FAM49A	5334.22	-0.164382	0.0388359	4.23273	2.30867e-05	7.19188e-05	58.5623	0.892311
FAM49B	16929.1	0.018152	0.0504498	-0.359802	0.718995	0.783254	165.946	1.01266
FAM50A	762.948	0.601548	0.103944	-5.78723	7.1555e-09	3.3692e-08	37.8576	1.51734
FAM53B	810.828	-0.831958	0.117499	7.08053	1.43602e-12	9.54297e-12	7.94715	0.561766
FAM53C	13985.3	0.548317	0.0441186	-12.4283	1.83571e-35	4.51837e-34	164.937	1.46238
FAM76B	635.991	0.114827	0.0657164	-1.74731	0.0805828	0.127628	7.34608	1.08285
FAM78A	253.081	-1.56709	0.121308	12.9183	3.55051e-38	9.60479e-37	5.40023	0.337489
FAM89B	1263.88	-0.205676	0.112627	1.82617	0.0678254	0.109099	54.1755	0.867132
FAM8A1	5606.01	-0.226908	0.0728665	3.11403	0.00184553	0.00420005	55.5293	0.854464
FAM91A1	2722.12	0.316765	0.0628299	-5.04162	4.61607e-07	1.77792e-06	22.6363	1.24553
FAM98C	224.547	-0.166588	0.155629	1.07042	0.284432	0.370815	10.4382	0.890947
FAR1	3131.58	-0.183619	0.0854604	2.14859	0.0316672	0.0556577	31.0173	0.880491
FAR2	488.757	0.242352	0.0635399	-3.81417	0.000136641	0.00037802	6.40553	1.18292
FAS	5576.1	0.00587051	0.0572382	-0.102563	0.91831	0.938868	80.3019	1.00408
FASTK	132.513	-0.113536	0.113979	0.996112	0.319196	0.40796	4.06427	0.92432
FASTKD5	149.784	-1.25912	0.132457	9.50591	1.98302e-21	2.49399e-20	3.81616	0.417798
FAU	5439.53	0.322336	0.180508	-1.78572	0.0741444	0.118445	526.095	1.25035
FBH1	322.084	0.00915357	0.0561503	-0.163019	0.870504	0.900656	3.37303	1.00636
FBL	160.924	0.138754	0.220111	-0.630381	0.528445	0.614484	4.17496	1.10095
FBP1	101.894	0.152969	0.109818	-1.39292	0.163643	0.231841	3.19026	1.11185
FBRS	14225.6	-0.0764323	0.127104	0.601339	0.547614	0.632541	147.855	0.9484
FBRSL1	1041.47	0.174399	0.13838	-1.26029	0.207565	0.284169	11.6439	1.12849
FBXL12	225.252	-0.0489759	0.0950984	0.515002	0.606552	0.683413	5.602	0.966622
FBXL13	580.467	0.0658688	0.0651975	-1.0103	0.312353	0.401051	7.70842	1.04672
FBXL15	158.817	-0.93547	0.178699	5.23489	1.6508e-07	6.75757e-07	5.29416	0.522872
FBXL20	676.909	-0.143159	0.104124	1.3749	0.169163	0.238777	4.26625	0.905534
FBXL3	1130.51	-1.39746	0.107201	13.0359	7.64408e-39	2.17024e-37	23.7199	0.379597
FBXL5	9264.63	0.198969	0.0693201	-2.87029	0.00410098	0.00872047	123.76	1.14788
FBXO11	2017.09	0.0568861	0.0599029	-0.949637	0.342297	0.433732	17.562	1.04022
FBXO28	580.27	-0.541672	0.0517407	10.469	1.19925e-25	1.88948e-24	5.29517	0.686974
FBXO33	1074.2	-0.635998	0.0834467	7.62161	2.50529e-14	1.94423e-13	12.6185	0.643495
FBXO34	2500.11	-0.0424648	0.0507986	0.835945	0.403186	0.495402	32.9328	0.970995
FBXO38	2415.6	0.191118	0.0701887	-2.72291	0.00647094	0.0131599	24.9026	1.14165
FBXO42	626.457	-0.145627	0.0562193	2.59034	0.00958813	0.0188702	4.57084	0.903986
FBXO46	620.423	0.510276	0.0827371	-6.16744	6.94059e-10	3.67198e-09	10.7068	1.42432
FBXO6	128.907	-0.427169	0.107728	3.96525	7.33195e-05	0.000212905	5.60217	0.74372
FBXO7	403.03	-0.237138	0.0754555	3.14275	0.00167366	0.00384707	8.68878	0.848427
FBXW11	484.399	-0.300854	0.0988653	3.04307	0.00234176	0.00524199	5.3116	0.811771
FBXW2	3398.9	-0.485137	0.0498425	9.7334	2.17217e-22	2.8248e-21	18.5415	0.714429
FBXW5	553.75	-0.397173	0.0850429	4.67027	3.00811e-06	1.05359e-05	12.7122	0.759345
FBXW7	3344.51	0.101573	0.103142	-0.984783	0.324731	0.414323	27.0861	1.07294
FCAR	1486.41	1.15969	0.099037	-11.7096	1.13767e-31	2.38121e-30	3.43398	2.23409
FCER1G	14993.2	0.275405	0.112247	-2.45357	0.0141445	0.026923	1350.85	1.21033
FCF1	812.971	0.324182	0.0492503	-6.58234	4.63088e-11	2.70174e-10	9.4691	1.25195
FCGR1A	157.296	0.455344	0.109314	-4.16547	3.10705e-05	9.55952e-05	3.77054	1.37111
FCGR1B	193.515	0.0427549	0.106595	-0.401098	0.688348	0.75568	3.23035	1.03008
FCGR2A	30877.5	-0.0808806	0.0484219	1.67033	0.0948538	0.146548	498.906	0.94548
FCGR2B	402.695	0.33497	0.0850271	-3.93956	8.16297e-05	0.000234073	9.18658	1.26135
FCGR3A	5398.61	-0.026998	0.0885378	0.304932	0.760418	0.814835	102.424	0.98146
FCGR3B	46124.5	-0.00209828	0.0901771	0.0232685	0.981436	0.985906	907.219	0.998547
FCGRT	9132.05	0.237693	0.061908	-3.83945	0.000123311	0.000343628	254.295	1.17911
FCHO1	1442.92	0.0342058	0.102523	-0.333641	0.73865	0.799125	21.205	1.02399
FCHO2	941.288	0.0646358	0.0917273	-0.704652	0.481027	0.572224	10.419	1.04582
FCHSD1	1194.35	0.221846	0.122215	-1.81521	0.0694915	0.111572	14.6341	1.16622
FCHSD2	1466.65	0.344639	0.0515479	-6.68581	2.29649e-11	1.37334e-10	14.8744	1.26983
FCMR	390.384	0.123541	0.14618	-0.845128	0.398039	0.490704	6.65828	1.08941
FCN1	5613.83	0.365562	0.105204	-3.4748	0.000511228	0.00128818	36.0756	1.28838
FDFT1	584.976	0.156735	0.0788799	-1.98701	0.0469214	0.0783846	3.12759	1.11476
FDPS	324.58	0.0666471	0.0869899	-0.766147	0.443589	0.535575	9.54181	1.04728
FEM1C	995.138	0.102012	0.0622904	-1.63769	0.101486	0.155274	8.3023	1.07327
FERMT3	13831.1	0.022577	0.0702218	-0.32151	0.747824	0.805403	280.699	1.01577
FES	1154.76	-0.328975	0.0936047	3.51451	0.000440566	0.00111897	23.351	0.796102
FEZ2	211.005	0.209083	0.110404	-1.8938	0.0582513	0.0950146	4.87919	1.15595
FFAR2	9903.52	-0.368491	0.0833762	4.41962	9.88733e-06	3.22547e-05	302.832	0.774592
FGD3	9855.16	-0.0621056	0.0908603	0.683529	0.494273	0.583022	115.178	0.957865
FGD4	4176.13	-0.0811436	0.076821	1.05627	0.290845	0.37746	20.4567	0.945308
FGD5-AS1	1382.49	-0.725386	0.0656387	11.0512	2.163e-28	3.88865e-27	18.0898	0.604835
FGFR1OP2	600.899	-0.351442	0.0601224	5.84544	5.05217e-09	2.4065e-08	9.91997	0.7838
FGL2	8584.68	0.164467	0.137048	-1.20007	0.230113	0.310296	99.1114	1.12075
FGR	31547.2	-0.344966	0.14457	2.38615	0.0170259	0.0318056	572.694	0.787327
FHL3	1435.28	-0.957072	0.114689	8.34489	7.12772e-17	6.71223e-16	61.5643	0.515101
FHOD1	2501.56	-0.704257	0.291333	2.41736	0.0156334	0.029367	48.4887	0.613758
FIBP	107.837	0.0373063	0.127103	-0.293512	0.769131	0.822174	4.10922	1.0262
FIG4	208.142	-0.0724947	0.0930189	0.779355	0.435771	0.528026	3.23247	0.950992
FIP1L1	629.424	0.129134	0.104118	-1.24026	0.214879	0.292437	8.47942	1.09364
FIS1	420.771	0.168899	0.137934	-1.22449	0.220768	0.299559	22.5239	1.1242
FKBP11	79.4596	-0.204833	0.180298	1.13608	0.255922	0.339434	4.58719	0.867639
FKBP15	1050.84	0.0834211	0.0929443	-0.897539	0.369431	0.461387	6.05979	1.05953
FKBP1A	3511.44	-0.0388887	0.050701	0.767021	0.443069	0.535286	79.039	0.973404
FKBP5	2139.74	0.811676	0.101499	-7.99691	1.27576e-15	1.10022e-14	12.0857	1.75525
FKBP8	12444.8	0.265888	0.082239	-3.23312	0.00122447	0.00288628	325.309	1.20238
FLCN	1064.04	-0.210247	0.119854	1.75419	0.0793976	0.12596	10.6221	0.864389
FLI1	2294.28	-0.595394	0.0608617	9.78274	1.33543e-22	1.76062e-21	29.326	0.661863
FLII	5082.95	0.248005	0.0376276	-6.59104	4.36743e-11	2.55584e-10	26.3345	1.18756
FLJ32255	241.325	-0.805164	0.0913502	8.81404	1.20718e-18	1.25648e-17	5.52174	0.572297
FLJ44635	299.089	-0.552267	0.124499	4.43591	9.16847e-06	3.00636e-05	8.66606	0.681948
FLNA	59393.5	1.06128	0.191981	-5.52807	3.23769e-08	1.43939e-07	682.126	2.08679
FLOT2	7739.19	-0.365778	0.0660225	5.54021	3.02115e-08	1.3473e-07	138.178	0.77605
FLT1	524.144	0.492876	0.132207	-3.72807	0.000192954	0.000521239	3.08125	1.40725
FLT3LG	121.911	0.083147	0.153112	-0.543047	0.587097	0.666601	5.84692	1.05933
FLVCR1	628.268	-1.2828	0.160225	8.00626	1.18253e-15	1.02136e-14	9.89975	0.410997
FLVCR1-DT	62.9636	-1.17912	0.123959	9.51215	1.86759e-21	2.35917e-20	4.54239	0.441622
FMNL1	44261	0.0915552	0.107391	-0.852537	0.393916	0.486144	538.001	1.06552
FMNL3	566.544	-1.08565	0.209056	5.19313	2.06791e-07	8.27595e-07	3.49587	0.471179
FMR1	1172.85	-0.262056	0.0634212	4.13199	3.59636e-05	0.000109417	12.8338	0.833899
FNBP1	3081.85	-0.536648	0.0592246	9.06123	1.28987e-19	1.43919e-18	26.6718	0.689371
FNBP4	642.534	0.294938	0.0764718	-3.85682	0.000114872	0.000321519	3.69762	1.22683
FNDC3A	1828.44	-1.02055	0.120489	8.4701	2.45186e-17	2.37524e-16	18.7882	0.492928
FNDC3B	4823.08	0.0412174	0.0689921	-0.597422	0.550226	0.634791	27.2932	1.02898
FNIP1	5372.14	-0.190675	0.0737344	2.58597	0.00971049	0.0190718	42.3585	0.876196
FNTA	420.683	-0.0760319	0.0879648	0.864345	0.387398	0.479028	11.5915	0.948663
FOLR3	584.971	-0.740305	0.171394	4.3193	1.56523e-05	5.00088e-05	47.4967	0.598613
FOS	54451.4	2.23475	0.135529	-16.4891	4.39099e-61	2.70778e-59	1856.16	4.70682
FOSB	25773.9	1.71628	0.283718	-6.04927	1.45508e-09	7.41767e-09	816.685	3.28589
FOSL1	1647.33	2.83647	0.198002	-14.3255	1.51684e-46	6.12609e-45	80.6275	7.14271
FOSL2	60101.6	1.11938	0.0777303	-14.4008	5.11244e-47	2.07942e-45	704.009	2.17254
FOXJ2	2800.38	0.00310498	0.0655779	-0.047348	0.962236	0.971382	24.8105	1.00215
FOXJ3	1321.44	0.235624	0.0701222	-3.36019	0.000778886	0.00189678	10.3694	1.17742
FOXN2	975.454	0.0205086	0.0879919	-0.233073	0.815704	0.85978	6.68566	1.01432
FOXN3	4067.51	-0.288638	0.0624964	4.61848	3.86568e-06	1.33633e-05	26.6418	0.818675
FOXO1	452.568	-0.36744	0.0583833	6.29358	3.10224e-10	1.69927e-09	4.03201	0.775157
FOXO3	5055.6	-0.346578	0.0810422	4.27651	1.89849e-05	5.9988e-05	39.6969	0.786448
FOXO4	2352.35	-0.456388	0.0424709	10.7459	6.1971e-27	1.05149e-25	31.998	0.728809
FOXP1	882.366	-0.108637	0.0640287	1.69669	0.0897558	0.140297	4.14287	0.927464
FOXRED1	156.351	0.201636	0.179316	-1.12447	0.260813	0.344725	4.34673	1.15
FPR1	86257.2	0.397471	0.117729	-3.37613	0.000735118	0.00179859	2173.38	1.3172
FPR2	20344.6	0.443411	0.0830044	-5.34202	9.19184e-08	3.90483e-07	512.814	1.35982
FRAT1	447.684	-2.13173	0.15263	13.9666	2.4919e-44	8.9319e-43	14.0668	0.228184
FRAT2	1698.86	-1.79457	0.139035	12.9073	4.09382e-38	1.10225e-36	64.5518	0.288257
FRMD4B	12001.4	1.10734	0.0719755	-15.385	2.06438e-53	9.78447e-52	117.987	2.15448
FRMD8	2420.54	-0.649314	0.0715348	9.0769	1.11711e-19	1.25375e-18	34.8094	0.637583
FRY	2993.86	0.687136	0.0988516	-6.95119	3.6221e-12	2.31839e-11	12.867	1.61008
FRYL	1109.44	0.29936	0.0917994	-3.26102	0.00111012	0.00263954	4.67533	1.2306
FSCN1	184.137	-1.17314	0.163804	7.16184	7.96035e-13	5.44131e-12	4.65584	0.443456
FTH1	584307	0.78229	0.11325	-6.90762	4.92851e-12	3.09245e-11	32182.8	1.71986
FTH1P3	138.339	0.60074	0.144657	-4.15284	3.2837e-05	0.000100491	8.50098	1.51649
FTL	195861	0.346163	0.141794	-2.4413	0.0146345	0.0277727	12305	1.27118
FUBP1	644.161	0.572939	0.119916	-4.77783	1.77201e-06	6.37545e-06	12.6244	1.48755
FUCA1	131.867	-0.890658	0.108519	8.20737	2.2608e-16	2.06132e-15	3.7793	0.539368
FURIN	5922.13	-0.531834	0.0609445	8.72654	2.62594e-18	2.67967e-17	67.9709	0.691675
FUS	7661.59	0.410657	0.047146	-8.71034	3.02969e-18	3.06984e-17	75.229	1.32929
FUT4	1100.44	-0.209754	0.140689	1.49091	0.135986	0.199101	10.085	0.864684
FUT7	310.21	-0.889527	0.178435	4.98515	6.19145e-07	2.3609e-06	13.6371	0.539791
FUZ	221.61	0.24694	0.0826454	-2.98795	0.00280855	0.0061547	6.31233	1.18669
FXR1	1030.86	-0.0214243	0.127822	0.167611	0.86689	0.897782	5.78018	0.98526
FXR2	640.756	-0.238784	0.0490246	4.8707	1.11201e-06	4.09889e-06	9.8199	0.847459
FXYD5	1150.94	0.346383	0.131871	-2.62668	0.00862232	0.0171282	33.2908	1.27137
FYB1	10632.7	0.261346	0.0506901	-5.15576	2.52598e-07	1.00045e-06	100.61	1.1986
FYN	568.576	-1.58192	0.139523	11.338	8.50738e-30	1.62093e-28	9.93657	0.334038
FZR1	1728.76	0.269313	0.0496624	-5.42288	5.86455e-08	2.54219e-07	16.0261	1.20523
G0S2	168294	1.92722	0.213646	-9.02063	1.87016e-19	2.06655e-18	15785.5	3.80322
G3BP2	3187.29	0.267987	0.108397	-2.47226	0.0134261	0.025692	34.5951	1.20413
G6PD	4586.3	-0.0291983	0.0461484	0.632706	0.526926	0.613214	82.0579	0.979965
GAA	2068.1	0.180156	0.0692636	-2.60101	0.00929488	0.0183561	22.3138	1.13301
GAB2	20368.8	0.0411132	0.0578341	-0.710881	0.477158	0.568433	140.173	1.02891
GAB3	370.131	-0.352484	0.0840233	4.19507	2.72786e-05	8.42449e-05	4.22318	0.783234
GABARAP	15301.4	0.382306	0.127821	-2.99095	0.00278115	0.0061064	588.759	1.30342
GABARAPL1	16713.6	0.247734	0.0559607	-4.42692	9.55889e-06	3.12722e-05	335.532	1.18734
GABARAPL2	4915.9	0.123496	0.09249	-1.33524	0.181798	0.253862	274.265	1.08937
GABPB1	450.339	-0.369669	0.0586957	6.29805	3.01408e-10	1.65256e-09	4.83389	0.77396
GADD45A	189.788	-0.518953	0.111951	4.63554	3.56008e-06	1.2359e-05	8.53974	0.697878
GADD45B	20527.7	-0.126757	0.127229	0.996287	0.319111	0.407958	968.386	0.915888
GADD45G	359.381	-0.515257	0.268149	1.92153	0.0546646	0.0896487	28.8518	0.699668
GAK	3467.55	0.16242	0.105575	-1.53843	0.123943	0.184196	41.7552	1.11916
GALC	4999.72	-0.108172	0.0716375	1.50999	0.131045	0.192901	65.0501	0.927763
GALK1	146.638	-0.0643289	0.0970512	0.662834	0.507437	0.595366	5.43936	0.95639
GALNS	704.936	0.0704609	0.164299	-0.428858	0.668027	0.738318	17.4995	1.05005
GALNT1	1777.58	-0.249517	0.0533322	4.67855	2.88916e-06	1.01466e-05	21.1931	0.841178
GALNT2	304.242	-0.60301	0.0871082	6.92254	4.43615e-12	2.8112e-11	3.3792	0.658379
GALNT3	1098.15	0.166563	0.0756581	-2.20152	0.0276991	0.0492113	15.44	1.12238
GALNT7	509.912	-0.371137	0.0711176	5.21864	1.80246e-07	7.30537e-07	6.07823	0.773173
GANAB	1360.72	0.121075	0.0783684	-1.54494	0.12236	0.182316	13.9702	1.08754
GAPDH	27503.7	0.710069	0.102449	-6.93095	4.18026e-12	2.6608e-11	918.301	1.63588
GAPT	2507.17	-1.59613	0.0727382	21.9435	1.00003e-106	1.97764e-104	52.1064	0.330763
GAPVD1	1052.3	0.205024	0.0665059	-3.0828	0.00205064	0.00463372	4.03587	1.15271
GARS1	852.981	-0.0246346	0.135741	0.181483	0.855988	0.889632	21.5766	0.98307
GARS-DT	243.711	0.458262	0.188133	-2.43585	0.0148569	0.0281296	4.11451	1.37389
GAS5	240.713	-0.216938	0.168456	1.28781	0.197813	0.272838	16.7283	0.860389
GAS7	2398.28	-0.138912	0.071882	1.9325	0.0532981	0.0878954	12.9294	0.908204
GATAD2A	5426.8	-0.116696	0.0629289	1.85442	0.0636796	0.102932	45.4017	0.922297
GBA2	2145.75	-0.043356	0.131241	0.330354	0.741133	0.801357	29.5889	0.970395
GBE1	729.522	0.10705	0.0781823	-1.36923	0.170926	0.241028	13.1949	1.07702
GBF1	1391.11	0.271777	0.0926755	-2.93256	0.00336175	0.00727363	11.6494	1.20729
GBP1	5638.55	0.634584	0.0650893	-9.74943	1.85503e-22	2.42891e-21	137.67	1.55249
GBP2	20245.3	0.304534	0.057158	-5.32793	9.93394e-08	4.19522e-07	251.304	1.23502
GBP3	245.183	-0.459628	0.0825679	5.56667	2.59656e-08	1.16612e-07	4.72511	0.727174
GBP4	1382.69	-0.714741	0.0653183	10.9424	7.22409e-28	1.27477e-26	13.5706	0.609315
GBP5	10787.7	-0.00703816	0.038868	0.181078	0.856306	0.889632	116.398	0.995133
GCA	10187.5	0.2747	0.120424	-2.28112	0.0225416	0.0408969	112.898	1.20974
GCC1	1025.52	-0.534209	0.0734413	7.27396	3.49099e-13	2.46259e-12	13.4077	0.690537
GCC2	2921.62	0.127534	0.0733262	-1.73927	0.0819864	0.129601	18.5847	1.09243
GCH1	2408.26	-0.134049	0.0867117	1.54592	0.122124	0.182012	57.0717	0.91127
GCLM	274.018	-0.585815	0.162845	3.59736	0.000321458	0.000835704	3.19979	0.666273
GDE1	712.33	-0.522454	0.0679502	7.68878	1.48544e-14	1.1718e-13	13.9948	0.696186
GDI1	4688.22	0.38299	0.0791904	-4.83632	1.32267e-06	4.84697e-06	120.27	1.30404
GDI2	1720.65	-0.351586	0.108693	3.23469	0.00121776	0.00287165	39.5777	0.783722
GDPD3	120.552	0.0672297	0.188399	-0.356848	0.721205	0.784543	6.38419	1.0477
GET3	360.951	0.289993	0.123587	-2.34647	0.018952	0.0351178	12.2929	1.22263
GET4	493.616	-0.348402	0.0797819	4.36692	1.26008e-05	4.06443e-05	12.2134	0.785454
GGA1	3554.36	0.443987	0.118671	-3.74132	0.000183055	0.00049637	68.4032	1.36036
GGA3	1111.27	-0.0277392	0.0896062	0.309568	0.75689	0.812268	12.7368	0.980956
GGT1	1951.6	-0.134095	0.157564	0.851051	0.394741	0.487057	37.6128	0.911241
GHITM	4703.07	0.393939	0.114481	-3.4411	0.000579354	0.00144586	101.179	1.31398
GHRL	347.53	-0.942901	0.122058	7.72504	1.11816e-14	8.94369e-14	15.6014	0.520186
GID8	572.246	-0.423415	0.0835736	5.06637	4.05473e-07	1.56803e-06	6.85967	0.745658
GIGYF1	1697.72	-0.185794	0.127294	1.45957	0.144409	0.209191	14.8908	0.879165
GIGYF2	788.163	-0.0358511	0.0625885	0.572806	0.566776	0.649572	3.93687	0.975456
GIMAP2	77.3198	-0.580336	0.210066	2.76264	0.0057336	0.0118134	3.81858	0.668808
GIMAP4	724.401	-0.753326	0.143221	5.25989	1.4414e-07	5.95995e-07	26.3847	0.593234
GIMAP7	135.897	-1.21561	0.269808	4.50548	6.62238e-06	2.21972e-05	9.17747	0.43059
GINM1	965.011	0.309584	0.104116	-2.97345	0.00294474	0.00642133	24.6163	1.23935
GINS4	382.137	0.59229	0.136588	-4.33632	1.44886e-05	4.63944e-05	7.64571	1.50764
GIT1	248.978	-0.37082	0.0689761	5.37607	7.61299e-08	3.27266e-07	3.44428	0.773343
GIT2	3550.56	-0.330091	0.0629531	5.24344	1.57609e-07	6.48414e-07	26.0442	0.795486
GJB2	988.71	0.991238	0.11256	-8.80628	1.29363e-18	1.34401e-17	30.17	1.98789
GJB6	3233.74	0.335078	0.0580738	-5.76988	7.93302e-09	3.71092e-08	60.2097	1.26145
GK	8133.2	-0.244466	0.118263	2.06714	0.0387213	0.0663876	103.486	0.844128
GLA	4801.48	1.21568	0.149638	-8.12413	4.50572e-16	4.01247e-15	285.227	2.3225
GLB1	457.737	-0.0594721	0.0934317	0.63653	0.524431	0.611055	7.81594	0.959615
GLB1L	139.285	1.21058	0.166709	-7.26164	3.82422e-13	2.68444e-12	3.68745	2.31431
GLCCI1	396.285	-0.413501	0.0847078	4.8815	1.05281e-06	3.90294e-06	4.38691	0.750799
GLE1	579.557	-0.00296151	0.0843273	0.0351193	0.971985	0.978275	7.73276	0.997949
GLG1	1567.8	-0.0576179	0.0684506	0.841745	0.399931	0.492507	7.60095	0.960849
GLIPR1	3268.65	0.0756135	0.0690146	-1.09562	0.273246	0.358023	26.3555	1.05381
GLIPR2	7801.89	0.190748	0.0606796	-3.14353	0.00166922	0.00383841	120.354	1.14136
GLRX	1343.41	-1.31069	0.107806	12.1579	5.20934e-34	1.18554e-32	54.9224	0.403129
GLRX5	78.0496	0.0661414	0.135268	-0.488967	0.624865	0.698927	3.31148	1.04691
GLS	910.57	0.0949074	0.097696	-0.971457	0.331321	0.421781	6.09998	1.068
GLT1D1	7136.82	-0.316953	0.0488913	6.48281	9.00319e-11	5.14789e-10	109.941	0.802763
GLTP	1042.02	-0.637658	0.0929565	6.85974	6.89858e-12	4.30504e-11	23.6211	0.642756
GLUD1	328.254	-0.0848713	0.0964185	0.880239	0.37873	0.470643	3.89034	0.942869
GLUL	265477	0.886347	0.0539549	-16.4276	1.21432e-60	7.33064e-59	1635.36	1.84849
GLYR1	2131.3	-0.327287	0.0441236	7.41751	1.19343e-13	8.71889e-13	24.2357	0.797034
GM2A	3176.51	-0.161091	0.0763907	2.10877	0.0349643	0.0607085	42.3309	0.894349
GMCL1	854.572	-0.162479	0.0478218	3.39759	0.000679825	0.00167187	9.40386	0.893489
GMEB1	411.756	-0.0201068	0.0932451	0.215634	0.829273	0.870243	3.04918	0.98616
GMEB2	662.81	0.227504	0.0568661	-4.00069	6.31583e-05	0.000185465	7.37129	1.17081
GMFB	416.198	-0.282004	0.0693726	4.06506	4.80204e-05	0.000143361	4.64465	0.822448
GMFG	9128.79	0.299868	0.144924	-2.06913	0.0385337	0.0661451	704.177	1.23103
GMIP	10861.6	-0.0119179	0.0851877	0.139902	0.888737	0.915064	148.938	0.991773
GMPR2	1825.93	0.123186	0.0559052	-2.20348	0.0275609	0.0490267	17.0283	1.08914
GNA12	315.932	-0.776284	0.092345	8.40635	4.22972e-17	4.03618e-16	3.23467	0.583869
GNA13	21592.9	0.892555	0.0775767	-11.5055	1.23839e-30	2.44903e-29	200.404	1.85646
GNA15	1381.61	-0.460026	0.0753619	6.10423	1.03295e-09	5.38053e-09	35.7219	0.726973
GNAI2	33386.6	0.0835877	0.0632568	-1.3214	0.186367	0.259421	496.947	1.05965
GNAI3	15344.6	0.947434	0.0436749	-21.6929	2.39618e-104	4.2944e-102	92.259	1.92844
GNAQ	3612.21	0.109355	0.0877034	-1.24687	0.212444	0.289743	24.2883	1.07875
GNAS	10377.7	0.323115	0.103385	-3.12537	0.00177582	0.00406074	69.0077	1.25103
GNB1	14814.1	0.0475105	0.0515475	-0.921684	0.356693	0.448272	214.564	1.03348
GNB2	13556.3	0.258461	0.0595091	-4.34322	1.4041e-05	4.50364e-05	372.643	1.1962
GNB4	603.472	-0.377951	0.0752184	5.02471	5.04188e-07	1.93801e-06	5.13802	0.76953
GNG10	346.839	0.380582	0.134311	-2.83358	0.00460299	0.00969094	16.2592	1.30187
GNG2	11308.6	-0.138588	0.0371544	3.73005	0.00019144	0.000518125	148.926	0.908408
GNG5	2411.52	0.421831	0.139114	-3.03228	0.00242716	0.00541415	153.234	1.33963
GNG7	444.428	-0.218416	0.0650992	3.35513	0.000793285	0.00192857	4.9881	0.859509
GNGT2	84.6649	0.327904	0.104123	-3.1492	0.00163717	0.00377531	3.70859	1.25519
GNL2	866.842	0.261157	0.13551	-1.92722	0.0539517	0.0888019	18.0533	1.19844
GNL3L	587.856	-0.0690931	0.0904779	0.763645	0.445079	0.536927	3.16429	0.953237
GNLY	514.068	-0.154355	0.134919	1.14406	0.252598	0.335875	24.9073	0.898534
GNPDA1	423.612	0.164002	0.097135	-1.68839	0.0913363	0.142186	12.3514	1.12039
GNPTG	560.004	0.141569	0.0687181	-2.06015	0.0393846	0.0673839	12.949	1.1031
GNS	9901.67	0.178637	0.0478484	-3.73338	0.000188925	0.000511559	95.0785	1.13181
GOLGA1	336.896	0.19636	0.109087	-1.80003	0.071856	0.11511	3.68914	1.1458
GOLGA2	2560.24	0.588316	0.0965841	-6.09122	1.12051e-09	5.79974e-09	29.936	1.50349
GOLGA4	1349.82	0.233902	0.110092	-2.1246	0.0336201	0.0585696	8.23185	1.17601
GOLGA5	343.575	-0.617109	0.10379	5.94577	2.75166e-09	1.34648e-08	7.37219	0.651976
GOLGA7	3447.75	0.0283897	0.0688923	-0.412088	0.680275	0.748537	82.4421	1.01987
GOLGB1	3767.23	0.343481	0.0882872	-3.8905	0.000100038	0.000282342	16.4381	1.26881
GOLPH3	1238.73	-0.530304	0.0521144	10.1758	2.54381e-24	3.75033e-23	23.0639	0.692409
GON4L	1242.1	0.293122	0.0744313	-3.93816	8.21095e-05	0.000235214	7.12857	1.22529
GORASP1	1074.82	0.792021	0.102769	-7.70677	1.2904e-14	1.02641e-13	17.9517	1.7315
GORASP2	226.478	-0.399018	0.106407	3.74992	0.000176891	0.00048079	5.62259	0.758374
GPAA1	272.984	-0.0893901	0.178113	0.501873	0.615757	0.69134	7.7035	0.93992
GPAT3	1678.07	-0.252013	0.0474417	5.31207	1.08387e-07	4.56054e-07	25.7458	0.839724
GPAT4	4653.97	0.697043	0.0997986	-6.9845	2.85873e-12	1.85252e-11	49.9101	1.62118
GPATCH2L	2110.12	-0.19588	0.0865902	2.26215	0.0236883	0.0427477	4.26293	0.87304
GPATCH3	131.415	-0.857292	0.103044	8.31964	8.823e-17	8.18769e-16	3.44625	0.551988
GPATCH8	605.079	-0.400362	0.0812899	4.92511	8.43116e-07	3.16635e-06	4.60217	0.757668
GPBP1	7002.55	-0.15291	0.0576678	2.65157	0.00801187	0.0160042	75.0693	0.899434
GPBP1L1	2764.07	-0.0369384	0.0304522	1.213	0.22513	0.304581	31.7763	0.974721
GPCPD1	17002.6	0.0336363	0.0829631	-0.405437	0.685156	0.752753	158.882	1.02359
GPKOW	274.122	-0.100321	0.102891	0.975023	0.329549	0.419712	7.49392	0.932825
GPR107	1205.25	-0.740611	0.0854524	8.66694	4.43896e-18	4.46622e-17	8.48084	0.598486
GPR108	3966.04	-0.0395196	0.110568	0.357425	0.720774	0.784401	103.29	0.972979
GPR132	3827.87	0.114539	0.126024	-0.908862	0.363423	0.455175	55.2251	1.08263
GPR137	186.302	0.0545633	0.0923922	-0.590562	0.554814	0.639184	3.10536	1.03854
GPR141	811.473	-1.18789	0.0773317	15.361	2.98808e-53	1.40464e-51	12.1251	0.438943
GPR155	469.533	0.271263	0.103795	-2.61344	0.00896356	0.0177262	3.01374	1.20686
GPR157	368.778	-1.91936	0.14601	13.1454	1.80891e-39	5.43148e-38	5.91185	0.264372
GPR160	1581.99	0.263282	0.0706301	-3.72763	0.000193292	0.000521662	43.0942	1.20021
GPR162	377.336	-0.401308	0.0614208	6.53375	6.4145e-11	3.6972e-10	7.63441	0.757172
GPR183	440.317	0.928824	0.155965	-5.95535	2.59515e-09	1.27425e-08	18.3101	1.90372
GPR27	520.576	0.423709	0.099594	-4.25437	2.0964e-05	6.57346e-05	10.8993	1.34137
GPR35	148.945	0.0419435	0.133951	-0.313125	0.754185	0.810768	3.25272	1.0295
GPR4	144.464	1.20479	0.259983	-4.63411	3.5847e-06	1.24219e-05	6.9852	2.30504
GPR65	11799.1	0.41246	0.067657	-6.09633	1.08531e-09	5.63279e-09	141.614	1.33095
GPR84	5950.37	-0.394251	0.135204	2.91597	0.00354587	0.00763633	418.201	0.760884
GPS2	1423.43	0.0490716	0.0738686	-0.664309	0.506492	0.594623	54.4677	1.0346
GPX1	978.836	0.290812	0.130363	-2.23078	0.0256955	0.0460081	34.5919	1.22333
GPX3	2229.24	0.333227	0.0961934	-3.46414	0.00053193	0.00133682	64.8284	1.25983
GPX4	965.126	-0.0994968	0.126961	0.78368	0.433228	0.525611	41.1452	0.933359
GRAMD1A	13578.4	-0.0593516	0.131105	0.452701	0.650764	0.723001	317.443	0.959695
GRASP	447.978	0.97733	0.132581	-7.37155	1.6866e-13	1.2213e-12	20.167	1.96882
GRB2	14122.9	-0.165932	0.0659778	2.51496	0.0119045	0.0230494	212.339	0.891353
GRHPR	209.866	0.171089	0.129606	-1.32007	0.186812	0.259788	8.07976	1.12591
GRINA	10218.6	0.200661	0.0992964	-2.02083	0.0432974	0.0731185	339.131	1.14922
GRIPAP1	1994.23	0.0884113	0.0828996	-1.06649	0.286204	0.372775	33.4112	1.0632
GRK2	10729.1	-0.346313	0.107862	3.21069	0.00132415	0.00309706	157.435	0.786592
GRK5	808.662	-0.65683	0.0781515	8.40457	4.29433e-17	4.08424e-16	6.24943	0.634271
GRK6	10471.1	0.231717	0.0667242	-3.47277	0.000515125	0.00129668	178.506	1.17423
GRN	10502	-0.285405	0.0771855	3.69765	0.000217604	0.000581258	212.864	0.820511
GRPEL1	300.291	0.889496	0.0982133	-9.05677	1.34369e-19	1.49342e-18	6.51256	1.85253
GS1-124K5.11	348.985	1.18254	0.0716696	-16.4998	3.67858e-61	2.31831e-59	6.138	2.26975
GSAP	309.862	-0.799215	0.205951	3.8806	0.000104198	0.000293072	7.22454	0.574662
GSE1	971.874	-0.123542	0.160474	0.769857	0.441385	0.533588	8.56406	0.917931
GSEC	69.728	-0.920606	0.192854	4.7736	1.80963e-06	6.49044e-06	6.69651	0.528287
GSK3A	1880.59	0.00313562	0.0595551	-0.0526507	0.95801	0.967627	41.3209	1.00218
GSK3B	1311.18	-0.33169	0.0454938	7.29089	3.07912e-13	2.18279e-12	8.30921	0.794605
GSKIP	222.336	-0.229619	0.11564	1.98564	0.0470738	0.0785934	4.37498	0.85286
GSN	5253.61	-0.0144872	0.0650431	0.222732	0.823744	0.865391	45.454	0.990008
GSR	793.506	0.0726105	0.137577	-0.527782	0.597651	0.675907	12.7767	1.05162
GSTK1	753.536	0.332319	0.112804	-2.94598	0.00321937	0.00698566	30.146	1.25904
GSTO1	524.513	-0.0107528	0.115085	0.0934334	0.925559	0.944632	24.1903	0.992574
GSTP1	161.69	0.128171	0.217778	-0.588539	0.55617	0.640489	12.0557	1.09291
GTF2A1	1366.9	-0.355974	0.0873297	4.07621	4.57759e-05	0.000137232	9.96787	0.781342
GTF2A2	138.192	0.126767	0.146837	-0.863313	0.387965	0.479625	4.16451	1.09184
GTF2B	992.499	-0.260011	0.129145	2.01332	0.0440805	0.0742443	31.9584	0.835081
GTF2E1	129.262	-1.14856	0.128994	8.90398	5.38769e-19	5.78622e-18	3.14193	0.451074
GTF2F1	1132.42	0.258987	0.0720994	-3.59208	0.000328049	0.000851296	22.1015	1.19664
GTF2F2	326.641	0.214546	0.097849	-2.19262	0.0283348	0.0502319	7.64467	1.16034
GTF2H1	532.823	0.0216022	0.0559037	-0.386417	0.699188	0.764761	7.50965	1.01509
GTF3A	325.182	0.153791	0.1093	-1.40705	0.159413	0.22652	10.8749	1.11249
GTF3C1	842.6	0.181689	0.0663618	-2.73785	0.00618424	0.0126216	5.57697	1.13421
GTF3C5	243.844	-0.36885	0.0912821	4.04077	5.32758e-05	0.000158227	5.44476	0.7744
GTF3C6	124.571	-1.06077	0.129862	8.16844	3.12391e-16	2.81692e-15	13.8883	0.479377
GTPBP1	20272.3	1.20961	0.0880216	-13.7422	5.67075e-43	1.97102e-41	289.379	2.31276
GTPBP2	1337.48	0.189757	0.0416972	-4.55082	5.34364e-06	1.81015e-05	19.7178	1.14057
GUCD1	1473.95	-0.117269	0.0517797	2.26478	0.0235264	0.0424957	18.0505	0.921931
GUK1	4251.35	1.38266	0.108178	-12.7814	2.08264e-37	5.52959e-36	239.206	2.60749
GUSB	552.258	0.250559	0.130043	-1.92674	0.0540121	0.0888019	14.4777	1.18967
GUSBP11	1127.37	0.354027	0.198857	-1.78031	0.0750254	0.119719	21.5351	1.27812
GYG1	835.529	-0.0523432	0.0876591	0.597123	0.550426	0.634893	6.48978	0.964369
GYPC	204.483	0.043886	0.106924	-0.41044	0.681483	0.749723	5.12156	1.03089
GYS1	457.18	0.0260472	0.0888952	-0.29301	0.769514	0.822431	6.56851	1.01822
GZF1	2995.81	2.75549	0.116375	-23.6776	6.12992e-124	2.06795e-121	44.7242	6.75282
GZMA	45.8976	0.629349	0.200691	-3.1359	0.00171326	0.00392864	3.93834	1.54687
GZMB	63.4718	-0.234269	0.248923	0.941132	0.346637	0.437888	4.23791	0.850116
GZMK	77.9807	0.715902	0.244472	-2.92835	0.00340762	0.00736072	3.45533	1.64251
GZMM	58.9523	-0.061153	0.138355	0.442001	0.658489	0.729886	3.39331	0.958498
H1-0	133.846	1.05959	0.197554	-5.36358	8.15874e-08	3.49182e-07	4.37602	2.08435
H1-10	205.75	0.606573	0.161702	-3.75118	0.000176003	0.000479058	8.76572	1.52264
H1-2	903.819	0.709639	0.216279	-3.28114	0.0010339	0.00247368	79.9855	1.6354
H2AC20	34.7341	1.28572	0.280892	-4.57729	4.71036e-06	1.60511e-05	7.09569	2.43804
H2AC6	1564.24	0.743214	0.173817	-4.27584	1.90414e-05	6.01336e-05	178.754	1.6739
H2AZ1	2059.89	-0.113613	0.118002	0.962805	0.335645	0.426246	113.305	0.92427
H2AZ2	1339.59	0.232129	0.0834201	-2.78265	0.0053917	0.0111601	12.8929	1.17457
H2BC12	1187.75	0.532098	0.134547	-3.95473	7.66211e-05	0.000221483	67.9801	1.44603
H2BC18	78.4819	1.76073	0.179476	-9.81042	1.0155e-22	1.3639e-21	6.94294	3.3887
H2BC21	1887.16	1.75735	0.180989	-9.70974	2.74026e-22	3.54749e-21	73.906	3.38077
H2BC4	850.804	0.839082	0.192281	-4.36383	1.27805e-05	4.12009e-05	117.849	1.78891
H2BC5	79.5315	0.617955	0.208397	-2.96527	0.00302415	0.00658447	6.64166	1.5347
H3-3B	59942.7	1.0764	0.128022	-8.40796	4.1722e-17	3.98793e-16	1382.91	2.10877
H3C4	37.8309	0.571745	0.28777	-1.98681	0.0469433	0.0783984	3.2456	1.48632
H3P6	3081.43	0.078553	0.141736	-0.554221	0.579427	0.660503	72.5251	1.05596
H4C8	49.9169	0.268524	0.170063	-1.57897	0.114344	0.17189	7.24156	1.20457
HACD4	1015.82	0.23838	0.0646274	-3.68853	0.000225552	0.00060053	5.77295	1.17967
HADHA	668.53	-0.101081	0.0832582	1.21407	0.22472	0.304098	10.448	0.932334
HADHB	634.918	0.0217787	0.0491923	-0.442726	0.657964	0.729446	12.01	1.01521
HAGH	215.097	0.529837	0.0794637	-6.66765	2.59925e-11	1.54794e-10	3.5457	1.44377
HAL	3541.89	-0.00389544	0.112645	0.0345814	0.972414	0.978384	47.7387	0.997304
HARS1	256.498	-0.0387525	0.0695979	0.556806	0.57766	0.659542	5.19857	0.973496
HARS2	397.75	-0.634245	0.0684753	9.2624	1.99887e-20	2.35875e-19	7.59126	0.644278
HAS1	131.51	2.29286	0.171007	-13.408	5.42617e-41	1.72884e-39	6.29471	4.90028
HAT1	316.526	0.389472	0.107134	-3.63538	0.000277576	0.000731236	9.29416	1.30991
HAUS4	980.707	0.17409	0.0553581	-3.14479	0.00166206	0.00382348	27.81	1.12825
HAUS8	174.27	-0.0708653	0.137552	0.515188	0.606422	0.683401	6.6189	0.952067
HAX1	547.908	0.682655	0.103051	-6.62446	3.48525e-11	2.05849e-10	25.328	1.60509
HBA1	30.4448	-0.104396	0.450855	0.231552	0.816886	0.860843	4.43274	0.930194
HBA2	709.066	0.158661	0.519303	-0.305527	0.759965	0.814502	102.529	1.11625
HBB	3566.16	-0.054268	0.530968	0.102206	0.918593	0.938894	543.747	0.963083
HBEGF	161.048	1.75852	0.196518	-8.94839	3.60706e-19	3.92533e-18	5.54631	3.38351
HBP1	7130.44	-0.641363	0.0886953	7.23108	4.79152e-13	3.33488e-12	68.4952	0.641107
HCAR2	14845.5	1.63685	0.0800565	-20.4461	6.50336e-93	8.88018e-91	554.833	3.10985
HCAR3	17914.8	1.58404	0.088428	-17.9134	9.27324e-72	7.82089e-70	666.233	2.99809
HCCS	159.757	0.3156	0.139871	-2.25636	0.0240481	0.0433018	3.57301	1.24453
HCK	22774.2	-0.295467	0.0533566	5.53759	3.06657e-08	1.36543e-07	554.993	0.814808
HCLS1	26111.7	0.158498	0.0392693	-4.0362	5.43249e-05	0.000161176	614.163	1.11612
HCST	841.554	0.278235	0.121969	-2.2812	0.0225369	0.0408969	79.5802	1.21271
HDAC1	462.66	-0.223983	0.0794412	2.81948	0.00481018	0.0100864	10.6179	0.856198
HDAC10	423.1	0.296559	0.167387	-1.7717	0.076445	0.121815	8.86906	1.22821
HDAC3	444.374	0.0774103	0.065134	-1.18848	0.234645	0.315816	8.63558	1.05512
HDAC4	1056.76	0.0303684	0.0722428	-0.420366	0.674218	0.743362	5.51879	1.02127
HDAC5	2245.97	-0.102106	0.0392713	2.60003	0.00932158	0.0183962	18.848	0.931672
HDAC7	1699.52	0.0729081	0.0994161	-0.733364	0.463337	0.555029	16.9425	1.05183
HDGF	4444.42	-0.391938	0.0671328	5.83825	5.27528e-09	2.49824e-08	106.946	0.762105
HDGFL2	328.839	0.340746	0.0804952	-4.23312	2.30473e-05	7.1835e-05	5.89781	1.26641
HDLBP	3277.54	0.0897427	0.0603715	-1.48651	0.137145	0.200389	19.9083	1.06418
HEBP2	1660.05	-0.130611	0.064039	2.03955	0.0413953	0.0703414	7.64492	0.913445
HECA	13964.7	0.0374496	0.0510914	-0.732993	0.463563	0.555029	103.097	1.0263
HECTD1	661.381	-0.363407	0.101221	3.59024	0.000330369	0.000856928	3.84182	0.777326
HEIH	650.853	0.169745	0.0902041	-1.88179	0.0598645	0.0972585	21.9745	1.12486
HELB	272.053	-0.3861	0.131585	2.93421	0.00334394	0.00723953	5.70346	0.765196
HELZ	1310.34	-0.055661	0.101459	0.548605	0.583276	0.663445	4.85891	0.962154
HELZ2	5765.2	0.0673353	0.169005	-0.398422	0.690319	0.757265	33.4693	1.04778
HERC1	2424.48	0.242416	0.113678	-2.13249	0.0329665	0.0576236	8.42972	1.18297
HERC3	3970.56	0.743246	0.0744944	-9.9772	1.91798e-23	2.67631e-22	31.329	1.67394
HERC5	351.082	0.117901	0.0675277	-1.74596	0.0808173	0.127894	4.80193	1.08515
HERPUD1	2447.75	-0.448965	0.0736632	6.09483	1.09555e-09	5.68084e-09	45.7698	0.732568
HERPUD2	1950.43	-0.619762	0.0706984	8.76629	1.84653e-18	1.90465e-17	36.0096	0.650778
HES1	592.354	0.835838	0.22613	-3.69627	0.000218787	0.000583872	27.5079	1.78489
HES4	730.276	1.65006	0.199804	-8.25838	1.47658e-16	1.36145e-15	65.6365	3.13846
HEXA	361.939	0.0776316	0.173238	-0.44812	0.654066	0.726389	4.68401	1.05528
HEXB	1161.26	0.170079	0.0750359	-2.26663	0.0234126	0.0423035	23.1496	1.12512
HEXIM1	906.939	-0.650365	0.0486967	13.3554	1.10153e-40	3.45205e-39	12.9796	0.637119
HEY1	117.836	-1.04212	0.136052	7.65974	1.86316e-14	1.45774e-13	3.54323	0.485612
HGS	1732.52	0.0339204	0.0845471	-0.401201	0.688272	0.75568	28.0354	1.02379
HGSNAT	1315.91	-0.00703744	0.130181	0.0540587	0.956888	0.966835	14.3116	0.995134
HHEX	226.566	-3.19898	0.144024	22.2115	2.65935e-109	6.10054e-107	11.6266	0.108896
HIC1	275.578	1.00258	0.355072	-2.8236	0.00474883	0.00997237	3.97423	2.00358
HIF1A	45052.9	0.638589	0.0489787	-13.0381	7.43065e-39	2.12014e-37	572.923	1.55681
HIF1AN	688.23	-0.743736	0.113318	6.56326	5.2644e-11	3.0558e-10	3.00819	0.597191
HIGD1A	745.4	0.286003	0.087053	-3.28539	0.00101841	0.00244171	11.4494	1.21926
HIGD2A	230.621	0.231324	0.159865	-1.447	0.147898	0.213008	17.669	1.17391
HILPDA	1067.14	4.80254	0.170836	-28.112	6.98241e-174	4.44935e-171	118.423	27.9067
HINT1	570.947	-0.443619	0.148654	2.98424	0.00284282	0.00621562	19.4026	0.735288
HINT3	304.745	-0.47648	0.0785396	6.06675	1.30525e-09	6.71357e-09	4.63681	0.718729
HIP1	5941.96	-0.531848	0.117303	4.53397	5.78852e-06	1.95623e-05	43.9595	0.691668
HIPK1	6267.25	0.243454	0.0719014	-3.38595	0.000709329	0.00173846	34.4058	1.18382
HIPK3	4322.47	0.262308	0.0855472	-3.06624	0.00216771	0.00487904	28.1579	1.1994
HIRA	1941	-0.29856	0.062728	4.7596	1.9398e-06	6.94428e-06	22.7472	0.813064
HIVEP1	4978.69	-0.488498	0.0950941	5.13699	2.79167e-07	1.09885e-06	33.3242	0.712767
HIVEP2	3913.99	-0.935533	0.0936086	9.99409	1.6176e-23	2.2682e-22	26.361	0.522849
HK1	881.449	0.236026	0.0596566	-3.9564	7.6087e-05	0.000220272	8.14601	1.17774
HK2	5225.05	0.390048	0.112729	-3.46004	0.000540089	0.00135673	57.2363	1.31044
HK3	2298.23	0.272003	0.12886	-2.11084	0.0347859	0.0604354	38.4149	1.20748
HLA-A	15123	0.1967	0.0896507	-2.19407	0.0282304	0.0500623	57.6995	1.14607
HLA-B	72987.4	0.308632	0.0946794	-3.25976	0.00111507	0.00264799	384.344	1.23853
HLA-C	5905.5	0.278457	0.0958846	-2.90408	0.00368335	0.00789683	24.9972	1.2129
HLA-DQB1	1320.19	0.518375	0.0767954	-6.75008	1.47765e-11	8.97705e-11	18.1659	1.43234
HLA-DRB1	646.571	0.192637	0.165563	-1.16353	0.244615	0.32678	4.34896	1.14285
HLX	129.696	-0.73736	0.101193	7.28666	3.17738e-13	2.24966e-12	3.67011	0.599836
HM13	1884.48	0.110305	0.0523301	-2.10787	0.0350425	0.0608075	16.1124	1.07946
HMCES	839.606	0.316669	0.0658035	-4.81234	1.49176e-06	5.42847e-06	13.9363	1.24545
HMG20B	582.666	-0.0441015	0.0938163	0.470083	0.638296	0.710939	16.5364	0.969894
HMGA1	5182.73	0.200442	0.12154	-1.64919	0.0991084	0.152097	136.315	1.14905
HMGB1	1936.3	0.158184	0.093229	-1.69672	0.0897497	0.140297	13.2251	1.11588
HMGB2	3036.06	0.0162013	0.138085	-0.117329	0.9066	0.929617	92.7098	1.01129
HMGCL	82.0887	-0.451963	0.123131	3.67059	0.000241988	0.000642203	3.02433	0.731047
HMGCR	1531.86	-0.151194	0.07993	1.89159	0.0585461	0.095414	17.1283	0.900505
HMGCS1	853.839	0.489432	0.0808403	-6.0543	1.41029e-09	7.21501e-09	8.3615	1.40389
HMGN1	617.673	0.183971	0.102071	-1.80237	0.0714865	0.11455	23.1488	1.13601
HMGN2	1608.19	0.429017	0.123252	-3.48081	0.000499897	0.00126238	42.4739	1.34632
HMGN4	481.23	0.0735646	0.0916886	-0.802331	0.422362	0.515031	11.071	1.05231
HMGXB4	380.088	0.299155	0.086976	-3.43951	0.000582773	0.00145376	5.30626	1.23042
HMOX1	2249.24	0.652591	0.113668	-5.74122	9.39966e-09	4.36848e-08	88.7356	1.57199
HNRNPA0	1742.07	0.373601	0.0988074	-3.7811	0.000156137	0.000428647	9.82436	1.29558
HNRNPA1	1019.68	0.0714219	0.171388	-0.416725	0.676879	0.745946	15.0967	1.05075
HNRNPA2B1	10661.9	0.363043	0.0667984	-5.43491	5.48248e-08	2.38378e-07	143.658	1.28614
HNRNPA3	5815.38	1.68435	0.0598293	-28.1526	2.22848e-174	1.59754e-171	74.6268	3.21395
HNRNPAB	173.741	-0.0565455	0.101188	0.558817	0.576286	0.658236	4.54541	0.961564
HNRNPC	11424.3	0.218874	0.0724476	-3.02114	0.00251826	0.00559127	187.647	1.16382
HNRNPD	1912.84	0.552614	0.0682004	-8.10279	5.37122e-16	4.74637e-15	31.7025	1.46674
HNRNPDL	1274.1	0.626704	0.0901258	-6.95365	3.55951e-12	2.28342e-11	16.6539	1.54403
HNRNPF	3241.18	0.44884	0.101866	-4.40617	1.05213e-05	3.42679e-05	48.9029	1.36494
HNRNPH1	1847.67	0.153734	0.0741888	-2.0722	0.0382472	0.0657342	11.6076	1.11244
HNRNPH2	333.321	0.165522	0.198807	-0.832577	0.405083	0.497463	7.13125	1.12157
HNRNPH3	3150.97	-0.283532	0.0505767	5.60597	2.07088e-08	9.39596e-08	51.1725	0.821577
HNRNPK	13033.4	0.221577	0.0921202	-2.4053	0.0161593	0.0302756	184.99	1.16601
HNRNPL	4527.85	0.516987	0.0688098	-7.51328	5.76649e-14	4.34571e-13	54.5215	1.43096
HNRNPLL	273.074	-0.18141	0.0850324	2.13343	0.0328898	0.0575069	3.08655	0.88184
HNRNPM	1017.53	0.0324615	0.0516569	-0.628405	0.529739	0.615537	17.672	1.02276
HNRNPU	8755.34	0.457187	0.0953804	-4.7933	1.64061e-06	5.94746e-06	65.4646	1.37286
HNRNPUL1	5691.43	-0.167516	0.0849357	1.97226	0.0485795	0.0808248	70.8418	0.890375
HNRNPUL2	261.949	-0.541228	0.107002	5.05809	4.23469e-07	1.63652e-06	3.14356	0.687186
HOMER3	242.589	-0.371176	0.162052	2.29047	0.0219939	0.0400557	6.07164	0.773152
HOOK3	1048.33	0.0938371	0.099421	-0.943835	0.345254	0.436534	4.07111	1.0672
HOTAIRM1	170.374	0.233811	0.120144	-1.9461	0.051643	0.0855002	8.18323	1.17594
HP1BP3	2162.78	0.358372	0.0486364	-7.36839	1.72704e-13	1.249e-12	12.0282	1.28198
HPCAL1	3703.76	0.276631	0.0666781	-4.14876	3.34284e-05	0.000102137	71.262	1.21136
HPS1	905.888	0.169979	0.0604483	-2.81198	0.00492377	0.0103058	9.99643	1.12504
HPS5	1065.03	0.372627	0.0583584	-6.38514	1.71235e-10	9.57149e-10	11.7602	1.29471
HPSE	3717.09	-0.437524	0.0756101	5.78657	7.18362e-09	3.37966e-08	40.6323	0.738401
HRH2	948.023	-0.014597	0.0505708	0.288646	0.772853	0.82523	7.52884	0.989933
HS1BP3	560.306	-0.394404	0.0745739	5.28876	1.23148e-07	5.14764e-07	13.0862	0.760804
HS3ST3B1	812.399	0.852444	0.141479	-6.02523	1.68864e-09	8.50252e-09	10.0041	1.80556
HSBP1	826.717	-0.101457	0.108841	0.932152	0.351258	0.442739	4.67557	0.932091
HSD11B1-AS1	165.038	0.43369	0.107564	-4.03193	5.53205e-05	0.00016396	15.6101	1.35068
HSD17B10	76.8241	0.022482	0.134346	-0.167344	0.8671	0.897782	3.96906	1.01571
HSD17B11	5149.95	0.107968	0.0827431	-1.30486	0.191941	0.266082	138.157	1.07771
HSD17B12	666.731	-0.652453	0.0625191	10.4361	1.6971e-25	2.65201e-24	14.4381	0.636198
HSD3B7	301.223	0.90376	0.202926	-4.45363	8.44298e-06	2.78439e-05	11.0436	1.87094
HSDL1	205.524	-0.169434	0.100264	1.68987	0.0910536	0.141941	3.17072	0.889192
HSDL2	1157.24	0.332295	0.0754723	-4.40287	1.06827e-05	3.47352e-05	16.6647	1.25901
HSF1	590.058	0.242342	0.0459458	-5.27451	1.33111e-07	5.53582e-07	6.53201	1.18291
HSH2D	7959.96	-0.392592	0.0992568	3.95531	7.64349e-05	0.000221162	132.084	0.76176
HSP90AA1	13080.3	0.25741	0.225781	-1.14009	0.25425	0.337529	210.134	1.19533
HSP90AB1	4237.81	-0.197305	0.208045	0.948377	0.342938	0.434352	75.7515	0.872178
HSP90B1	1777.17	0.203561	0.100805	-2.01936	0.0434495	0.0733538	31.1097	1.15154
HSPA13	1128.28	0.914332	0.148241	-6.16785	6.9223e-10	3.66569e-09	16.4187	1.8847
HSPA4	777.226	0.125579	0.120465	-1.04245	0.297201	0.384317	8.86841	1.09095
HSPA5	4788.44	0.481734	0.060863	-7.91506	2.47138e-15	2.08432e-14	64.8446	1.39642
HSPA6	2253.27	-0.45327	0.106303	4.26393	2.00859e-05	6.32578e-05	55.3094	0.730385
HSPA8	4589.63	-0.258071	0.207515	1.24363	0.213636	0.291033	106.817	0.836205
HSPA9	1784.11	1.08767	0.0778375	-13.9736	2.26058e-44	8.15371e-43	24.4631	2.1253
HSPB1	45.8461	0.868349	0.31706	-2.73876	0.00616722	0.0125958	5.37678	1.82557
HSPBAP1	1332.69	-0.517855	0.053811	9.62359	6.35698e-22	8.10162e-21	34.2203	0.698409
HSPD1	556.247	0.0612846	0.156659	-0.391197	0.695652	0.761658	12.7762	1.04339
HSPE1	51.8921	0.225383	0.308722	-0.730051	0.465359	0.556587	6.11299	1.16909
HSPH1	428.8	-0.348173	0.258123	1.34886	0.177382	0.248481	4.55331	0.785579
HTATIP2	693.098	-0.128065	0.132443	0.966939	0.333574	0.424179	16.5585	0.915058
HTATSF1	228.846	0.0768459	0.124473	-0.617372	0.536989	0.622148	3.64092	1.05471
HTATSF1P2	865.581	-0.92082	0.0773357	11.9068	1.09107e-32	2.39743e-31	10.9961	0.528209
HTRA2	789.674	-0.365422	0.141481	2.58284	0.00979921	0.0192329	18.3992	0.776242
HTRA3	185.258	-0.865176	0.274889	3.14736	0.00164751	0.0037961	5.62172	0.548979
HUWE1	2941.8	-0.0368305	0.115669	0.318413	0.750171	0.807325	11.6597	0.974794
HVCN1	643.617	-0.971211	0.0683467	14.2101	7.93509e-46	3.13846e-44	22.1312	0.510078
HYAL2	329.818	-0.849916	0.122196	6.95538	3.5161e-12	2.2581e-11	8.3008	0.554817
ICAM1	50643.8	0.448572	0.13058	-3.43523	0.000592047	0.00147561	1200.5	1.36469
ICAM2	670.91	-0.485616	0.0824984	5.88637	3.94762e-09	1.8977e-08	22.4916	0.714192
ICAM3	28343.3	-0.203886	0.0804654	2.53383	0.0112823	0.0219112	577.873	0.868209
ICAM4	392.626	-0.642794	0.431421	1.48995	0.136238	0.199369	26.2235	0.640471
ID2	3905.04	-0.286	0.172646	1.65657	0.0976059	0.150113	225.564	0.820173
IDH2	510.004	-0.423631	0.0706921	5.99262	2.06481e-09	1.02703e-08	9.7096	0.745546
IDH3B	430.734	0.230667	0.0868984	-2.65444	0.00794398	0.0158852	10.8493	1.17338
IDH3G	399.537	0.272579	0.0607684	-4.48553	7.27317e-06	2.41526e-05	12.4937	1.20797
IDI1	1894.22	0.715044	0.0791957	-9.02883	1.73518e-19	1.92109e-18	23.841	1.64153
IDO1	83.4473	-1.39558	0.129356	10.7887	3.89374e-27	6.68581e-26	3.18407	0.380091
IDS	16547.2	0.0790842	0.0556059	-1.42223	0.15496	0.221234	88.6145	1.05635
IER2	9553.99	0.0401616	0.132261	-0.303654	0.761391	0.815445	250.098	1.02823
IER5	10461.2	-1.07321	0.0976566	10.9896	4.28895e-28	7.63886e-27	174.919	0.475262
IFFO1	217.07	-0.0082074	0.14388	0.0570432	0.954511	0.964923	3.63622	0.994327
IFI16	2019.78	-0.484934	0.0781848	6.2024	5.56068e-10	2.96932e-09	30.7863	0.71453
IFI30	25163.1	0.519932	0.0993129	-5.23529	1.64725e-07	6.74783e-07	1465.77	1.43389
IFI35	354.988	0.0329755	0.105927	-0.311304	0.755569	0.811611	13.9104	1.02312
IFI44	138.182	0.50517	0.0805239	-6.27354	3.52925e-10	1.91851e-09	4.36495	1.41929
IFI6	1030.71	0.131926	0.115327	-1.14393	0.252653	0.335875	57.2034	1.09576
IFIH1	3031.9	-0.535134	0.0523056	10.2309	1.44163e-24	2.15306e-23	47.1631	0.690095
IFIT1	565.588	-0.394672	0.108776	3.62828	0.000285312	0.000750235	6.69393	0.760663
IFIT2	3424.46	-1.74828	0.108604	16.0978	2.64523e-58	1.47286e-56	88.2262	0.297657
IFIT3	2008.75	-1.26651	0.0982533	12.8903	5.10668e-38	1.36854e-36	54.5923	0.415664
IFIT5	368.87	-1.01725	0.0968548	10.5028	8.38191e-26	1.33528e-24	6.02238	0.494057
IFITM1	12257.3	0.38039	0.165826	-2.29391	0.0217958	0.039758	878.759	1.30169
IFITM2	118673	0.423896	0.172029	-2.4641	0.0137357	0.0262318	7748.36	1.34155
IFITM3	12106.1	0.400802	0.140329	-2.85617	0.00428792	0.00908766	940.888	1.32024
IFNAR1	6321.91	-0.738873	0.0558961	13.2187	6.84532e-40	2.07714e-38	57.2608	0.599207
IFNAR2	2072.27	0.139589	0.0793567	-1.75901	0.0785755	0.124828	23.7782	1.10159
IFNGR1	18245.3	0.20001	0.0991555	-2.01713	0.043682	0.073639	315.623	1.14871
IFNGR2	1053.63	-0.184122	0.0928579	1.98284	0.0473852	0.0790443	14.4865	0.880184
IFRD1	26180.6	0.917562	0.0743464	-12.3417	5.39945e-35	1.30109e-33	335.813	1.88892
IFT20	209.742	-0.0239213	0.1146	0.208737	0.834653	0.87429	8.15957	0.983556
IFT57	212.851	-0.145943	0.100197	1.45657	0.145236	0.210018	3.41757	0.903788
IFT88	315.253	-0.093448	0.0664311	1.40669	0.159519	0.226615	3.96598	0.93728
IGBP1	441.195	0.0879994	0.158827	-0.55406	0.579538	0.660503	13.6846	1.0629
IGF1R	2465.07	0.119543	0.103062	-1.15992	0.246082	0.328281	10.6593	1.08639
IGF2R	38202.5	-0.250819	0.0981289	2.55601	0.010588	0.0206257	144.016	0.840419
IGFLR1	347.147	-0.0594094	0.0998408	0.595041	0.551816	0.636114	10.4788	0.959657
IGHMBP2	550.59	-0.122242	0.195853	0.624153	0.532527	0.617977	7.8939	0.918759
IGSF6	11382.7	-0.647592	0.118627	5.45907	4.78634e-08	2.0986e-07	160.05	0.638345
IK	2630.86	0.35809	0.121601	-2.9448	0.0032316	0.00700954	70.6879	1.28173
IKBIP	581.945	0.123892	0.0969081	-1.27845	0.20109	0.276825	7.10219	1.08967
IKBKB	1283.92	-0.185262	0.123546	1.49954	0.133735	0.196256	16.3078	0.879489
IKBKE	358.28	-1.17495	0.128155	9.16818	4.81056e-20	5.49573e-19	7.23489	0.4429
IKBKG	751.422	0.0173991	0.0536065	-0.32457	0.745507	0.803662	13.9888	1.01213
IKZF1	2360.95	-0.630919	0.042517	14.8392	8.1687e-50	3.63159e-48	15.4827	0.645765
IKZF5	626.639	0.13935	0.0695752	-2.00287	0.0451911	0.0758253	5.64634	1.10141
IL10RA	15239.2	0.100981	0.10712	-0.942693	0.345838	0.437061	178.747	1.0725
IL10RB	3778.5	-0.315197	0.0644232	4.89261	9.95082e-07	3.69851e-06	98.0344	0.803741
IL10RB-DT	160.089	0.325302	0.0877313	-3.70794	0.000208952	0.000560758	22.4771	1.25293
IL12RB1	578.38	-0.179649	0.061709	2.91123	0.00360013	0.00774015	7.58724	0.882918
IL13RA1	5005.65	-0.284825	0.114058	2.4972	0.0125179	0.0241069	66.3159	0.820841
IL16	6798.95	-1.45423	0.0638592	22.7724	8.61904e-115	2.24683e-112	41.4878	0.364951
IL17RA	5539.19	-0.9651	0.091512	10.5462	5.29139e-26	8.5482e-25	40.3582	0.512243
IL18BP	1620.03	0.905389	0.150395	-6.02005	1.74359e-09	8.74081e-09	48.8835	1.87305
IL18R1	1296.4	-0.0664655	0.0858005	0.774651	0.438546	0.530711	13.4663	0.954975
IL18RAP	546.721	0.404561	0.0640596	-6.31539	2.69473e-10	1.48885e-09	10.0838	1.32369
IL1A	1891.85	-0.0320484	0.164947	0.194295	0.845945	0.882893	91.7057	0.978031
IL1B	76909.7	1.16888	0.1352	-8.6456	5.35241e-18	5.32918e-17	5548.14	2.24837
IL1R1	9277.58	0.107913	0.0640772	-1.68411	0.0921596	0.143273	84.5524	1.07767
IL1R2	18519.2	0.450434	0.0851266	-5.29134	1.21422e-07	5.07917e-07	498.137	1.36645
IL1RAP	9982.86	0.1503	0.101166	-1.48568	0.137363	0.200503	41.1332	1.1098
IL1RL2	252.959	-0.167701	0.160779	1.04305	0.296924	0.384133	5.66049	0.89026
IL1RN	62291.6	0.488741	0.123245	-3.96559	7.32135e-05	0.000212705	3021.57	1.40322
IL23A	142.528	-0.224744	0.203055	1.10681	0.268375	0.35293	12.8353	0.855747
IL2RB	440.551	-0.077274	0.122981	0.628341	0.529781	0.615537	5.17088	0.947847
IL2RG	12775	0.208603	0.0408014	-5.11264	3.17694e-07	1.24113e-06	393.56	1.15557
IL32	169.955	0.195576	0.0879155	-2.22459	0.0261088	0.0466462	5.02816	1.14518
IL4R	22710.8	0.150898	0.0833709	-1.80996	0.0703022	0.112778	293.465	1.11026
IL6	251.988	0.200178	0.481675	-0.415588	0.677712	0.746538	48.8342	1.14884
IL6R	10529.7	-0.689666	0.0967145	7.13095	9.96806e-13	6.72551e-12	91.7533	0.619997
IL6ST	1161.74	-0.475226	0.0898913	5.28667	1.24562e-07	5.20292e-07	6.33311	0.719354
IL7R	1199.11	-0.115351	0.205531	0.561232	0.57464	0.656486	14.4641	0.923158
ILF2	262.542	0.188438	0.135791	-1.3877	0.165228	0.233972	6.85552	1.13953
ILF3	1163.73	0.139253	0.0617279	-2.25591	0.0240761	0.0433386	7.77845	1.10133
ILK	2032.98	-0.495704	0.0711779	6.9643	3.30031e-12	2.12666e-11	47.4977	0.709215
ILKAP	151.842	0.0107564	0.0973719	-0.110468	0.912038	0.934192	4.89307	1.00748
ILRUN	4039.12	-0.0548267	0.0514217	1.06622	0.286325	0.372775	42.8653	0.96271
IMMT	177.961	-0.113287	0.124265	0.911654	0.361951	0.453724	3.18481	0.92448
IMPA1	302.748	0.240558	0.10169	-2.36562	0.0180001	0.0334947	4.22505	1.18145
IMPA2	413.876	0.0746687	0.0974172	-0.766484	0.443388	0.535446	13.3794	1.05312
IMPDH1	4217.85	-0.169238	0.0982332	1.72282	0.0849216	0.133615	72.6326	0.889312
IMPDH2	309.502	0.0351786	0.0710121	-0.495389	0.620326	0.695178	8.17662	1.02468
INAFM1	347.235	0.429875	0.0772072	-5.56782	2.57952e-08	1.15937e-07	21.1778	1.34712
INAFM2	1827.95	-0.710692	0.16019	4.43655	9.14121e-06	2.99913e-05	42.6078	0.611027
INE1	142.691	1.81661	0.203499	-8.92685	4.3832e-19	4.73402e-18	11.1661	3.52251
ING3	525.232	-0.100496	0.0860255	1.16821	0.242722	0.324886	5.3925	0.932712
ING4	295.399	-0.460844	0.0803136	5.73806	9.57687e-09	4.44723e-08	9.32007	0.726561
INIP	400.427	0.010189	0.0979274	-0.104046	0.917133	0.937902	4.20873	1.00709
INKA2	2068.33	-0.894386	0.135601	6.59571	4.23215e-11	2.48428e-10	22.6932	0.537976
INO80	679.756	0.174563	0.0646237	-2.70122	0.00690857	0.0139706	4.87118	1.12862
INO80C	126.876	0.0457643	0.0965567	-0.473963	0.635526	0.708267	6.11569	1.03223
INO80E	202.184	0.206377	0.0937259	-2.20192	0.0276707	0.0491762	4.39244	1.15379
INPP1	281.211	0.131651	0.108161	-1.21718	0.223537	0.302712	7.92551	1.09555
INPP4A	1534.7	-0.369778	0.142532	2.59435	0.00947703	0.0186772	10.0037	0.773902
INPP5A	912.772	-0.258434	0.0690658	3.74186	0.000182667	0.00049555	12.8861	0.835995
INPP5D	8220.4	0.0916252	0.152783	-0.59971	0.548699	0.63354	50.5421	1.06557
INPP5K	2476.19	0.162117	0.0374949	-4.32372	1.53419e-05	4.90717e-05	35.6017	1.11893
INPPL1	2002.72	0.180616	0.15564	-1.16047	0.245856	0.328132	23.8472	1.13337
INSIG1	5844.02	0.688185	0.0471983	-14.5807	3.7254e-48	1.57097e-46	114.208	1.61125
INSIG2	231.21	0.290621	0.0770424	-3.77222	0.000161801	0.00044335	3.06432	1.22317
INTS1	712.712	0.290574	0.100456	-2.89255	0.0038213	0.00816816	5.16017	1.22313
INTS11	662.367	0.159407	0.0783357	-2.03492	0.0418591	0.0710032	12.2031	1.11683
INTS12	268.147	0.335708	0.097233	-3.45261	0.000555185	0.0013916	7.42987	1.262
INTS4	195.454	0.215228	0.0863873	-2.49143	0.012723	0.0244657	3.10319	1.16089
INTS6L	316.389	0.132374	0.130019	-1.01811	0.308624	0.39694	4.2643	1.0961
IP6K1	2774.43	-0.587835	0.0779614	7.54008	4.69666e-14	3.5676e-13	31.0408	0.66534
IP6K2	652.474	-0.403061	0.0809269	4.98055	6.34033e-07	2.41446e-06	8.87027	0.756252
IPCEF1	1072.94	-0.198173	0.0592963	3.34208	0.000831534	0.00201472	7.77709	0.871654
IPMK	4054.88	0.298636	0.0758813	-3.93556	8.30018e-05	0.000237651	34.8008	1.22998
IPO4	624.213	-0.13149	0.179459	0.732703	0.46374	0.555113	4.73131	0.912888
IPO7	737.069	-0.0182271	0.0959029	0.190058	0.849264	0.884585	7.44413	0.987445
IQGAP1	30089.6	0.224339	0.0635953	-3.5276	0.000419344	0.00106886	194.584	1.16824
IQGAP2	2913.38	0.2567	0.0464758	-5.5233	3.3269e-08	1.47448e-07	22.9028	1.19474
IQSEC1	17584.9	-0.427208	0.0937693	4.55595	5.21499e-06	1.76761e-05	115.322	0.7437
IRAK1	5037.9	0.630926	0.143589	-4.39396	1.11303e-05	3.60839e-05	111.727	1.54856
IRAK2	11788.4	-0.17053	0.145034	1.17579	0.239679	0.321534	244.846	0.888516
IRAK3	6848.8	-0.42789	0.0979554	4.36821	1.25269e-05	4.04285e-05	50.0682	0.743348
IRAK4	853.225	0.173439	0.0618962	-2.80209	0.00507726	0.0105961	7.62426	1.12774
IREB2	690.131	-0.613685	0.0774511	7.92351	2.30892e-15	1.95883e-14	3.8118	0.653525
IRF1	18977.1	-0.837224	0.111954	7.47829	7.52979e-14	5.60823e-13	274.942	0.559719
IRF1-AS1	127.589	-0.425917	0.13578	3.13682	0.0017079	0.00391793	11.5379	0.744365
IRF2	2354.6	-0.227609	0.102391	2.22295	0.0262193	0.0468289	55.9554	0.854049
IRF2BP2	10069.9	1.12066	0.049995	-22.4155	2.77973e-111	6.6424e-109	147.846	2.17447
IRF2BPL	1210.07	-1.65156	0.103324	15.9843	1.64485e-57	8.98401e-56	21.0318	0.318295
IRF3	338.782	0.145021	0.0623727	-2.32506	0.0200686	0.0369837	7.78503	1.10575
IRF5	245.758	-0.605573	0.101272	5.97969	2.23557e-09	1.10717e-08	3.79579	0.65721
IRF9	5033.09	-0.154379	0.070812	2.18012	0.0292486	0.051692	73.8881	0.898519
IRGQ	1617.37	1.07069	0.199322	-5.37165	7.80189e-08	3.34909e-07	13.2278	2.10044
IRS2	4005.02	-1.55818	0.0978185	15.9293	3.96844e-57	2.14708e-55	39.153	0.33958
ISCA1	996.088	0.834105	0.0964442	-8.64858	5.2145e-18	5.20996e-17	31.7461	1.78275
ISCU	1204.59	0.170277	0.128031	-1.32997	0.183529	0.255968	16.5826	1.12527
ISG15	1187.57	1.02366	0.154467	-6.62706	3.42436e-11	2.02461e-10	114.748	2.03307
ISG20	8889.02	0.0636502	0.0929183	-0.685012	0.493336	0.582157	113.066	1.04511
ISG20L2	1726.4	1.16466	0.0433001	-26.8975	2.35236e-159	1.34908e-156	37.4532	2.24181
ISL2	136.728	-1.4989	0.151256	9.9097	3.77786e-23	5.18326e-22	6.66707	0.353822
IST1	4923.33	-0.173707	0.0420461	4.13134	3.60651e-05	0.000109668	45.7493	0.886562
ISY1	417.793	-0.222217	0.0607247	3.65942	0.000252785	0.000670237	5.65646	0.857247
ITCH	2877.31	0.121194	0.0515112	-2.35277	0.018634	0.0345844	17.6791	1.08763
ITFG1	264.268	0.337726	0.080228	-4.20958	2.5585e-05	7.92706e-05	3.72237	1.26376
ITGA4	447.482	0.186751	0.116857	-1.59811	0.110018	0.16639	3.01063	1.1382
ITGA5	7286.68	-1.12238	0.117519	9.55064	1.28895e-21	1.63542e-20	127.094	0.459336
ITGAL	4026.66	0.312024	0.0788611	-3.95662	7.60171e-05	0.000220181	39.9988	1.24145
ITGAM	8516.51	0.247475	0.0696041	-3.55547	0.0003773	0.000970459	88.2972	1.18713
ITGAX	42890.5	0.48052	0.206937	-2.32206	0.0202296	0.0372327	649.219	1.39525
ITGB1	444.267	-0.0432045	0.169788	0.254461	0.799139	0.84746	5.88465	0.970497
ITGB2	32729.2	-0.0787854	0.0942015	0.83635	0.402958	0.495277	501.835	0.946854
ITGB2-AS1	1599.01	0.0941538	0.113385	-0.83039	0.406318	0.498417	33.2263	1.06744
ITGB4	669.961	-0.0380699	0.208341	0.182728	0.855011	0.889461	6.04837	0.973957
ITGB7	172.638	0.156637	0.100831	-1.55346	0.120314	0.179501	3.13797	1.11469
ITM2A	114.854	-0.43282	0.234227	1.84786	0.0646223	0.104338	3.68591	0.740813
ITM2B	61004.5	0.226117	0.109622	-2.06271	0.0391406	0.0670464	281.722	1.16968
ITPKB	1450.5	-0.319626	0.11459	2.7893	0.00528216	0.0109718	13.2828	0.801277
ITPKC	982.582	0.187105	0.0812993	-2.30143	0.0213672	0.0390257	16.3117	1.13848
ITPR2	1083.96	0.460825	0.0863186	-5.33865	9.36388e-08	3.97203e-07	4.40638	1.37633
ITPRID2	3409.56	0.0869378	0.0544821	-1.59571	0.110553	0.167067	18.6212	1.06211
ITPRIP	17818	0.801447	0.0515784	-15.5384	1.90562e-54	9.42132e-53	165.292	1.74285
ITPRIP-AS1	26.4807	1.0455	0.207827	-5.03063	4.88864e-07	1.88037e-06	3.04455	2.06409
ITSN2	3496.96	0.0911746	0.0794934	-1.14694	0.251404	0.334681	17.6773	1.06524
IVNS1ABP	167759	0.888246	0.0508438	-17.4701	2.42086e-68	1.80307e-66	2785.51	1.85092
IWS1	647.848	-0.240422	0.0686026	3.50456	0.000457365	0.00115883	10.9858	0.846498
IZUMO4	59.1747	-0.297926	0.218709	1.3622	0.173134	0.243781	4.14498	0.813421
JADE1	1990.22	-0.138388	0.0896654	1.54339	0.122737	0.182736	12.6179	0.908534
JADE2	415.653	-0.875881	0.109762	7.97984	1.46518e-15	1.25791e-14	3.68789	0.544921
JAG1	475.421	-0.430467	0.121521	3.54232	0.000396617	0.00101545	4.86617	0.742022
JAK1	11799.5	0.217853	0.0535701	-4.06669	4.76865e-05	0.000142662	95.2847	1.163
JAK2	850.248	0.671194	0.0554155	-12.112	9.12256e-34	2.0679e-32	7.90389	1.59239
JAK3	3540.51	0.336215	0.0743148	-4.5242	6.06251e-06	2.04521e-05	30.9506	1.26244
JAML	10753.6	-0.0589145	0.0601517	0.979432	0.327367	0.417396	242.065	0.959986
JARID2	6660.88	0.0110127	0.082	-0.134302	0.893164	0.918633	52.9608	1.00766
JARID2-AS1	35.039	1.17278	0.184176	-6.36772	1.91859e-10	1.0693e-09	4.7111	2.25446
JAZF1	405.394	0.454647	0.0590749	-7.6961	1.40278e-14	1.11118e-13	6.21929	1.37045
JDP2	3026.18	-0.219498	0.0960748	2.28466	0.0223328	0.0406212	26.8063	0.858864
JKAMP	281.53	-0.0819966	0.0895016	0.916147	0.35959	0.451161	4.75536	0.944749
JMJD1C	11304.9	0.508791	0.0823195	-6.18069	6.38219e-10	3.3922e-09	65.1615	1.42286
JMJD6	6457.4	1.20815	0.144561	-8.35737	6.41298e-17	6.04909e-16	70.5342	2.31041
JMY	703.045	0.318217	0.115656	-2.75141	0.00593397	0.0121845	4.4977	1.24679
JOSD1	13882.4	0.897774	0.0493928	-18.1762	7.96507e-74	7.61328e-72	221.493	1.86319
JPT1	1881.21	0.376112	0.109746	-3.42713	0.00061	0.00151474	30.4333	1.29784
JTB	1041.26	-0.201896	0.0906442	2.22734	0.0259243	0.0463453	43.5809	0.869407
JUN	3994.17	0.731292	0.215103	-3.39974	0.000674509	0.00166022	73.1367	1.66013
JUNB	33497.8	0.404304	0.121302	-3.33303	0.000859059	0.00207752	991.475	1.32345
JUND	5474	0.934155	0.119284	-7.83134	4.82711e-15	3.96044e-14	182.224	1.91077
KANSL2	169.919	-0.439653	0.0767947	5.72504	1.0341e-08	4.77885e-08	3.48199	0.737312
KANSL3	829.482	-0.132593	0.0746362	1.77652	0.0756476	0.120645	6.32676	0.912191
KARS1	364.125	-0.298527	0.120937	2.46846	0.0135696	0.0259492	8.79498	0.813082
KAT2B	1574.18	0.134722	0.0426504	-3.15875	0.00158448	0.00365821	16.6351	1.09788
KAT5	1497.29	0.263097	0.0773566	-3.40109	0.000671184	0.00165274	37.2081	1.20005
KAT6A	4941.84	-0.0945066	0.0992716	0.952	0.341097	0.432499	24.6958	0.936593
KAT7	933.23	0.004443	0.0593945	-0.0748049	0.94037	0.955138	4.52541	1.00308
KAT8	906.086	-0.271083	0.0496354	5.46148	4.72187e-08	2.07192e-07	24.5778	0.828697
KATNB1	344.804	0.245918	0.0809176	-3.03912	0.00237268	0.00530501	6.96102	1.18585
KATNBL1	2581.53	-0.343664	0.0860876	3.99203	6.55101e-05	0.00019188	51.3167	0.788037
KBTBD2	2510.15	-0.477023	0.0771146	6.18589	6.17525e-10	3.28526e-09	36.2948	0.718459
KBTBD7	241.952	-0.322448	0.186737	1.72674	0.0842135	0.132719	3.74396	0.799712
KCMF1	1287.89	-0.298648	0.0734572	4.06561	4.79068e-05	0.000143171	8.85893	0.813014
KCNAB2	3209.69	-0.0950231	0.135664	0.700428	0.48366	0.574825	38.2439	0.936257
KCNE3	2416.88	-1.45563	0.135172	10.7687	4.83649e-27	8.23065e-26	68.325	0.364595
KCNH4	286.762	-1.00097	0.466094	2.14758	0.0317475	0.0557648	8.82461	0.499663
KCNJ15	12059	0.14046	0.041291	-3.40171	0.000669664	0.00164971	63.5136	1.10226
KCNJ2	5280.12	-2.38618	0.118289	20.1725	1.70949e-90	2.27998e-88	116.714	0.191288
KCNJ2-AS1	278.68	-0.390524	0.111801	3.49301	0.000477602	0.00120822	9.27372	0.762852
KCNK7	193.295	0.429387	0.125993	-3.40802	0.000654359	0.00161444	8.63573	1.34666
KCNQ1	549.36	0.0436428	0.0824797	-0.529134	0.596712	0.674979	5.23206	1.03071
KCTD10	343.762	-0.682807	0.0779152	8.76347	1.89331e-18	1.9494e-17	4.65684	0.622952
KCTD12	609.878	-1.85092	0.104489	17.714	3.27083e-70	2.642e-68	8.36266	0.277215
KCTD13	223.803	-0.0379119	0.0954373	0.397244	0.691188	0.757638	5.08542	0.974064
KCTD2	272.043	-1.13044	0.0967899	11.6793	1.62568e-31	3.3658e-30	4.6382	0.456776
KCTD20	7680.95	-0.418231	0.0895449	4.67063	3.00284e-06	1.05264e-05	73.0425	0.748342
KCTD21	163.849	-1.2102	0.136544	8.86306	7.78447e-19	8.2066e-18	3.83157	0.43221
KCTD5	261.652	-0.499388	0.0824361	6.05788	1.37924e-09	7.06247e-09	6.0317	0.707407
KCTD7	298.876	1.43904	0.106235	-13.5459	8.38123e-42	2.74665e-40	4.25145	2.7114
KDELR1	249.274	0.152136	0.112278	-1.35499	0.17542	0.246516	7.55946	1.11121
KDELR2	719.02	-0.178975	0.0650449	2.75156	0.00593122	0.0121845	11.5455	0.88333
KDM1B	1931.03	-0.334673	0.0556438	6.01457	1.80369e-09	9.0342e-09	21.3624	0.792964
KDM2A	7860.62	0.0743373	0.0689824	-1.07763	0.281201	0.367104	48.9995	1.05288
KDM3A	4563.47	0.747193	0.0534277	-13.9851	1.92127e-44	7.10871e-43	51.5637	1.67852
KDM3B	6984.24	0.0472567	0.0660576	-0.715386	0.47437	0.565713	47.952	1.0333
KDM4A	419.245	0.113777	0.0694647	-1.63791	0.101441	0.155261	4.49248	1.08206
KDM4B	4131.76	0.0083086	0.0854483	-0.0972355	0.922539	0.942255	27.3727	1.00578
KDM5A	4321.85	0.118574	0.101796	-1.16482	0.24409	0.326307	18.7698	1.08566
KDM5B	1745.42	0.00725375	0.0660571	-0.10981	0.91256	0.934225	7.76406	1.00504
KDM5C	3411.87	0.207578	0.0623616	-3.32861	0.000872794	0.00210935	23.6039	1.15475
KDM6A	2995.64	0.109273	0.0669016	-1.63334	0.102398	0.156392	22.4339	1.07868
KDM6B	72202.7	0.681672	0.119495	-5.7046	1.16618e-08	5.36332e-08	765.598	1.604
KDM7A	2928.19	-0.0231278	0.0873341	0.26482	0.791148	0.841524	18.3197	0.984097
KEAP1	406.142	-0.363085	0.183721	1.97628	0.048123	0.0801119	10.2881	0.7775
KHDC4	310.671	-0.658554	0.101543	6.48544	8.84744e-11	5.06388e-10	6.65737	0.633513
KHDRBS1	2610.07	0.135309	0.0413171	-3.27488	0.00105708	0.00252282	31.7087	1.09833
KHNYN	2499.1	-0.107129	0.0905061	1.18367	0.236544	0.318072	17.0025	0.928434
KHSRP	1073.7	0.216487	0.0508681	-4.25585	2.08253e-05	6.53712e-05	11.7383	1.1619
KIAA0040	2168.51	-0.302932	0.0599344	5.0544	4.31753e-07	1.66741e-06	23.9324	0.810603
KIAA0100	1714.22	0.198819	0.0791978	-2.51041	0.0120592	0.0233096	10.602	1.14776
KIAA0232	4126.72	-0.305603	0.0880526	3.47069	0.000519128	0.00130579	28.7025	0.809104
KIAA0319L	810.877	0.155296	0.10416	-1.49093	0.13598	0.199101	8.41282	1.11365
KIAA0513	7029.27	-1.00566	0.101488	9.90917	3.79786e-23	5.19827e-22	49.0955	0.498041
KIAA0556	851.599	0.0853901	0.117966	-0.723853	0.469156	0.560311	6.87948	1.06097
KIAA1109	4130.44	0.350732	0.102916	-3.40796	0.000654501	0.00161444	13.8906	1.27521
KIAA1324	2384.15	0.234007	0.0928913	-2.51915	0.0117639	0.022808	13.9221	1.1761
KIAA1614-AS1	52.2509	-1.33893	0.273033	4.90392	9.39438e-07	3.50304e-06	4.54918	0.395313
KIAA2013	621.845	-0.788976	0.0841174	9.37947	6.63074e-21	8.03959e-20	13.2554	0.578755
KIAA2026	1341.22	0.0292183	0.086883	-0.336295	0.736648	0.79774	8.75605	1.02046
KIDINS220	1687.91	-0.0578005	0.0822611	0.702647	0.482276	0.57359	6.12556	0.960728
KIF13A	3014.7	-0.0867812	0.0538193	1.61245	0.106863	0.162347	16.4161	0.941621
KIF1B	5375.85	-0.0362258	0.0901744	0.40173	0.687883	0.755459	17.2218	0.975203
KIF1C	515.566	-0.104299	0.0777324	1.34177	0.179671	0.251198	3.00436	0.930257
KIF21B	3467.93	-0.0908331	0.12001	0.75688	0.449122	0.540822	18.522	0.93898
KIF3B	649.618	-0.330415	0.0687173	4.80832	1.52205e-06	5.53516e-06	5.67217	0.795308
KIF3C	374.03	-0.66045	0.119189	5.5412	3.00412e-08	1.34075e-07	4.33637	0.632681
KIF5B	1952.12	-0.391175	0.0875694	4.46703	7.93132e-06	2.6247e-05	17.9728	0.762508
KIFBP	168.855	0.818255	0.124741	-6.55962	5.39435e-11	3.12491e-10	4.22244	1.76327
KIZ	138.962	0.506864	0.0870195	-5.82472	5.72087e-09	2.70257e-08	3.22026	1.42096
KLC1	1426.52	0.196856	0.0545254	-3.61036	0.000305774	0.000798548	21.2348	1.1462
KLC4	258.393	-0.233197	0.0847521	2.75152	0.00593189	0.0121845	3.90019	0.850747
KLF10	5754.25	0.998557	0.154064	-6.48143	9.08574e-11	5.18475e-10	119.728	1.998
KLF16	573.575	0.389632	0.103795	-3.75386	0.000174133	0.000474193	11.1132	1.31006
KLF2	6227.76	1.23318	0.0941241	-13.1016	3.22285e-39	9.43013e-38	153.199	2.35084
KLF3	5162.82	-0.468674	0.0655323	7.1518	8.56446e-13	5.83339e-12	52.6233	0.722628
KLF4	168.202	0.753467	0.206909	-3.64154	0.000271015	0.000716585	3.6494	1.68584
KLF5	471.232	-0.820899	0.0628382	13.0637	5.30854e-39	1.52987e-37	8.31465	0.566089
KLF6	11518.7	0.248919	0.0657663	-3.7849	0.000153773	0.000422765	127.509	1.18832
KLF7	2219.61	-0.359666	0.10525	3.41725	0.000632567	0.00156572	13.1255	0.779345
KLHDC2	298.235	-0.107969	0.0702995	1.53584	0.124578	0.184949	3.02136	0.927894
KLHDC3	264.694	-1.01378	0.0746092	13.5878	4.72871e-42	1.55857e-40	9.12149	0.495248
KLHDC8B	1969.4	-0.783852	0.0972044	8.06395	7.38665e-16	6.47744e-15	61.6798	0.580814
KLHL12	625.333	-0.257145	0.0616533	4.17082	3.03511e-05	9.34821e-05	8.98868	0.836742
KLHL15	777.231	0.451323	0.0816613	-5.52677	3.26179e-08	1.44898e-07	6.39898	1.36729
KLHL18	762.526	-0.0247925	0.104744	0.236696	0.812893	0.857901	8.0725	0.982962
KLHL2	2343.17	-0.00447871	0.0485495	0.0922503	0.926499	0.94529	29.5104	0.9969
KLHL21	2889.39	-0.595335	0.121024	4.91915	8.69206e-07	3.26023e-06	31.6848	0.661891
KLHL22	163.454	-0.452812	0.0792247	5.71553	1.0936e-08	5.03356e-08	3.2632	0.730618
KLHL24	1466.31	-0.395823	0.0928974	4.26086	2.03642e-05	6.4029e-05	8.07171	0.760056
KLHL28	489.7	-0.559181	0.083154	6.72464	1.76025e-11	1.06152e-10	3.85893	0.678688
KLHL36	475.607	-0.468327	0.106678	4.39009	1.13302e-05	3.6711e-05	3.79791	0.722802
KLHL5	1130.41	-0.639187	0.0601297	10.6301	2.15798e-26	3.536e-25	7.26083	0.642075
KLHL6	502.191	-0.761366	0.0827367	9.20227	3.50464e-20	4.05224e-19	5.09934	0.589938
KLHL8	314.568	-0.649751	0.103939	6.25129	4.07085e-10	2.20041e-09	3.36116	0.63739
KLRB1	136.463	0.0525411	0.214234	-0.245251	0.806262	0.85312	5.36144	1.03709
KMT2B	2739.97	0.442124	0.0947675	-4.66535	3.08094e-06	1.07739e-05	16.4609	1.3586
KMT2C	7647.76	0.319351	0.117792	-2.71114	0.00670521	0.0135929	23.9056	1.24777
KMT2D	8065.75	0.381092	0.133806	-2.84809	0.00439828	0.00929409	23.2894	1.30233
KMT2E	11926.6	-0.197125	0.0927799	2.12465	0.0336158	0.0585696	79.6244	0.872287
KMT2E-AS1	222.694	0.156136	0.09265	-1.68523	0.0919448	0.143017	3.02341	1.1143
KMT5A	666.848	0.329033	0.130721	-2.51707	0.0118336	0.0229276	10.9371	1.25617
KMT5B	673.762	-0.470502	0.10174	4.62457	3.75384e-06	1.29923e-05	5.14659	0.721714
KMT5C	134.917	0.462975	0.135125	-3.42628	0.000611899	0.00151786	3.46241	1.37838
KPNA1	4114.07	0.279491	0.0656469	-4.25749	2.06732e-05	6.49291e-05	27.8195	1.21377
KPNA3	269.675	0.205032	0.1148	-1.78599	0.0741004	0.118431	3.46389	1.15271
KPNA4	2842.81	-0.0528879	0.0698578	0.757079	0.449002	0.540822	13.5191	0.964005
KPNA6	733.146	0.0274348	0.083498	-0.328568	0.742482	0.802122	4.62217	1.0192
KPNB1	8207.79	-0.257216	0.0659665	3.8992	9.65127e-05	0.000272795	62.6152	0.836701
KRAS	3294.72	0.0523501	0.0980932	-0.533677	0.593565	0.672613	31.4292	1.03695
KRCC1	302.744	-1.23721	0.126249	9.7998	1.12808e-22	1.50454e-21	11.8019	0.424192
KREMEN1	1901.57	-0.640116	0.15618	4.09858	4.15691e-05	0.000125209	13.8334	0.641661
KRT17	43.5476	2.489	0.219735	-11.3273	9.61543e-30	1.82598e-28	3.69732	5.61387
KRTCAP2	138.01	0.265978	0.158317	-1.68003	0.092951	0.144269	13.4704	1.20245
KSR1	807.424	0.251508	0.151502	-1.6601	0.0968952	0.14914	5.95742	1.19045
KTN1	530.997	-0.0852276	0.0855328	0.996432	0.31904	0.407958	5.11594	0.942636
KXD1	846.666	0.428546	0.085835	-4.99267	5.95493e-07	2.27829e-06	26.1987	1.34588
KYAT3	454.649	0.298613	0.0659493	-4.52792	5.95659e-06	2.01065e-05	9.19718	1.22996
LACTB	905.317	-0.564571	0.0742482	7.60383	2.87483e-14	2.21304e-13	13.1957	0.676157
LAGE3	46.9321	0.313738	0.208428	-1.50526	0.132257	0.194436	3.79147	1.24292
LAMB3	5639.22	0.283499	0.183156	-1.54786	0.121657	0.181409	105.061	1.21714
LAMP1	5048.14	0.14369	0.0364117	-3.94626	7.93803e-05	0.000228537	85.9004	1.10473
LAMP2	15326.9	0.126526	0.0639388	-1.97886	0.0478315	0.0797192	70.9251	1.09166
LAMTOR1	1468.19	0.0153923	0.106671	-0.144297	0.885266	0.912801	65.2156	1.01073
LAMTOR2	145.368	0.421845	0.111833	-3.77209	0.000161887	0.000443373	11.7722	1.33964
LAMTOR3	1578.09	0.0570574	0.0839726	-0.679476	0.496836	0.585444	16.8152	1.04034
LAMTOR4	2169.05	0.37578	0.141862	-2.64891	0.00807517	0.016125	150.393	1.29754
LAMTOR5	1386.41	0.443551	0.157311	-2.81958	0.00480869	0.0100864	80.9723	1.35995
LAP3	448.306	0.353046	0.0948097	-3.72374	0.000196295	0.000529517	10.1089	1.27725
LAPTM4A	3205.1	0.203729	0.0888211	-2.2937	0.0218075	0.0397667	112.97	1.15167
LAPTM5	103392	0.228463	0.0437567	-5.22121	1.77762e-07	7.22444e-07	2295.45	1.17159
LARP1	1416.81	-0.0227309	0.0739299	0.307466	0.758489	0.813832	8.42893	0.984368
LARP4B	1299.03	-0.399243	0.0840041	4.75266	2.00759e-06	7.15569e-06	8.43265	0.758256
LARP7	578.281	0.098138	0.117272	-0.83684	0.402682	0.495045	10.5032	1.07039
LASP1	22524.5	-0.193227	0.0714825	2.70314	0.00686874	0.0138999	247.37	0.874647
LAT	159.005	-0.730484	0.119211	6.12765	8.91852e-10	4.67529e-09	5.56691	0.602702
LAT2	6348.45	-0.363572	0.0757215	4.80144	1.57531e-06	5.72158e-06	175.579	0.777238
LATS2	2028.04	-0.00606766	0.0637464	0.0951843	0.924168	0.943583	16.1409	0.995803
LBH	321.152	-0.743449	0.167319	4.44331	8.85874e-06	2.91145e-05	6.69177	0.59731
LBR	7862.98	-0.269356	0.0638973	4.21545	2.49277e-05	7.73178e-05	102.01	0.82969
LCK	166.69	-0.367765	0.161177	2.28174	0.0225045	0.0408687	4.37972	0.774982
LCMT1	89.0648	0.333337	0.104983	-3.17516	0.00149756	0.00346871	3.70898	1.25992
LCN2	164.407	0.148486	0.291527	-0.509339	0.610515	0.686799	12.0796	1.10841
LCOR	1732.2	-0.269078	0.098919	2.72018	0.00652459	0.0132596	4.52834	0.82985
LCP1	147364	0.42126	0.0622535	-6.76684	1.31623e-11	8.0561e-11	2179.06	1.3391
LCP2	50061.1	0.323036	0.0511613	-6.31407	2.71796e-10	1.50024e-09	743.475	1.25096
LDB1	1500.78	-0.3925	0.0731846	5.36315	8.17845e-08	3.49764e-07	21.8071	0.761808
LDHA	4408.98	2.00713	0.127826	-15.7021	1.46346e-55	7.62995e-54	131.308	4.01982
LDHB	272.419	0.0374302	0.257671	-0.145264	0.884503	0.912655	10.0583	1.02628
LDLR	768.763	-0.361496	0.18413	1.96327	0.0496154	0.0824049	9.82157	0.778357
LEMD2	607.998	-0.000387852	0.0791444	0.00490056	0.99609	0.996983	9.02847	0.999731
LEMD3	714.351	-0.486409	0.0610086	7.9728	1.55124e-15	1.3298e-14	7.48065	0.713799
LEPROT	625.113	0.146319	0.0927937	-1.57682	0.114837	0.172497	5.83399	1.10674
LEPROTL1	1126.78	-0.0537766	0.103839	0.517885	0.604539	0.681681	12.7632	0.963411
LFNG	1915.13	-1.21674	0.157682	7.7164	1.19663e-14	9.5315e-14	41.038	0.430255
LGALS1	584.568	0.155847	0.139647	-1.11601	0.264419	0.348608	57.2871	1.11408
LGALS12	394.773	-0.277553	0.0585874	4.73742	2.16457e-06	7.67705e-06	8.31944	0.824989
LGALS3	1144.47	-0.643551	0.0926025	6.94961	3.66305e-12	2.34199e-11	40.7445	0.640136
LGALS8	521.453	0.464486	0.0640153	-7.25586	3.99127e-13	2.79486e-12	4.08387	1.37983
LGALS9	1057.25	0.385064	0.0610845	-6.30379	2.90451e-10	1.59554e-09	29.6464	1.30592
LGALSL	388.693	-0.138195	0.0964508	1.4328	0.151914	0.217513	5.14044	0.908655
LIF	8893.67	4.51138	0.194318	-23.2165	3.10112e-119	8.89247e-117	290.897	22.8066
LIG4	700.82	0.241123	0.0997036	-2.4184	0.015589	0.0293124	7.22995	1.18191
LIMD2	8765.58	-0.328914	0.0748267	4.39568	1.10427e-05	3.58402e-05	153.2	0.796135
LIMK1	784.825	-0.156379	0.0804873	1.9429	0.0520279	0.0860381	10.4728	0.897274
LIMK2	43331.8	0.00845746	0.0733116	-0.115363	0.908157	0.930881	482.39	1.00588
LIMS1	1978.06	-0.716887	0.104621	6.8522	7.27207e-12	4.52827e-11	20.6079	0.608409
LIN37	166.634	-0.0236723	0.10419	0.227204	0.820265	0.862843	7.36443	0.983725
LIN54	1141.6	0.410004	0.0583242	-7.02974	2.06915e-12	1.36085e-11	9.58324	1.32869
LIN7A	871.278	0.317557	0.0447117	-7.10231	1.22685e-12	8.18136e-12	7.00127	1.24622
LINC00173	174.985	-0.518263	0.160005	3.23903	0.00119935	0.00283058	6.72124	0.698212
LINC00189	87.9137	-0.141205	0.0978931	1.44244	0.149177	0.214344	4.21269	0.906761
LINC00211	440.192	0.617901	0.0730068	-8.46361	2.59216e-17	2.50692e-16	10.2637	1.53464
LINC00239	92.2051	0.688007	0.113688	-6.05174	1.4329e-09	7.3176e-09	10.8966	1.61106
LINC00324	265.687	-0.441331	0.105181	4.1959	2.71784e-05	8.39808e-05	6.92298	0.736455
LINC00528	1632.51	0.187002	0.161506	-1.15787	0.246918	0.329167	46.7203	1.1384
LINC00623	250.765	-0.249596	0.0778095	3.20778	0.00133763	0.00312143	3.30528	0.841132
LINC00641	563.492	0.969816	0.331177	-2.9284	0.00340716	0.00736072	11.5735	1.95859
LINC00847	192.515	0.113726	0.0905906	-1.25539	0.209338	0.286051	5.19585	1.08202
LINC00877	1974.81	-0.121211	0.0627413	1.93192	0.0533697	0.0879408	44.9985	0.919416
LINC00884	93.8028	1.04268	0.119094	-8.75512	2.03893e-18	2.08808e-17	5.82883	2.06006
LINC00921	140.576	-0.363649	0.130686	2.78262	0.00539227	0.0111601	3.92541	0.777197
LINC00937	44.6375	0.287667	0.187018	-1.53818	0.124005	0.184241	4.16875	1.22066
LINC00957	116.834	-1.17742	0.124316	9.47114	2.76802e-21	3.43606e-20	4.61879	0.442142
LINC00963	863.524	-0.21821	0.138637	1.57396	0.115496	0.173304	21.8528	0.859632
LINC01000	1708.42	0.525574	0.156686	-3.35432	0.000795598	0.00193337	10.1976	1.43951
LINC01001	621.381	0.53729	0.158048	-3.39954	0.000675003	0.00166072	7.53092	1.45124
LINC01003	95.6616	-0.269506	0.105202	2.56179	0.0104134	0.0203339	3.36989	0.829604
LINC01089	83.1354	-1.18334	0.174747	6.77173	1.27251e-11	7.79684e-11	4.94454	0.440332
LINC01126	45.1934	-1.6482	0.295334	5.5808	2.3942e-08	1.07946e-07	3.46648	0.319039
LINC01127	213.103	-0.444146	0.0775206	5.72939	1.00794e-08	4.66925e-08	11.6254	0.735019
LINC01137	97.7969	-1.24245	0.111171	11.1761	5.34126e-29	9.91331e-28	4.62439	0.422653
LINC01215	177.589	-0.52643	0.0979233	5.37595	7.61815e-08	3.27266e-07	4.36358	0.69427
LINC01220	24.9006	0.858638	0.217727	-3.94365	8.02508e-05	0.000230812	3.27581	1.81333
LINC01270	953.899	0.35981	0.119366	-3.01434	0.00257537	0.0057026	23.9067	1.28326
LINC01353	142.396	0.677003	0.14919	-4.53785	5.68295e-06	1.92395e-05	10.8432	1.59881
LINC01366	232.347	1.10193	0.119398	-9.22905	2.73046e-20	3.16988e-19	7.40343	2.14641
LINC01506	535.906	0.233976	0.171036	-1.36799	0.171315	0.241399	77.2526	1.17607
LINC01578	4116.67	0.381772	0.1237	-3.08627	0.00202687	0.00458183	118.097	1.30294
LINC02035	1191.19	-0.927178	0.150166	6.17436	6.6431e-10	3.52761e-09	19.4501	0.525886
LINC02158	234.728	-0.496225	0.11394	4.35515	1.32975e-05	4.27713e-05	14.5326	0.708959
LINC02207	488.925	-0.0331041	0.0786449	0.420931	0.673806	0.743362	27.153	0.977315
LINC02218	53.1572	0.581642	0.170678	-3.40783	0.000654805	0.00161449	3.85055	1.49655
LINC02289	288.208	-1.16247	0.0817109	14.2266	6.265e-46	2.49512e-44	11.074	0.446747
LINC02604	98.3662	-0.0221378	0.248393	0.0891239	0.928983	0.946792	3.58869	0.984772
LINC02649	231.472	0.520207	0.15429	-3.37162	0.000747261	0.00182286	4.85616	1.43416
LINC02728	67.6541	0.207996	0.15374	-1.35291	0.176085	0.247224	3.01806	1.15508
LINC-PINT	1357.76	0.744168	0.106977	-6.95632	3.49274e-12	2.24561e-11	11.9587	1.67501
LIPN	5103.4	0.669828	0.0615264	-10.8868	1.33184e-27	2.32162e-26	279.91	1.59088
LITAF	123885	0.109051	0.0523987	-2.08118	0.0374171	0.0644405	1946.04	1.07852
LIX1L	256.393	0.158624	0.109588	-1.44745	0.14777	0.21293	3.31954	1.11622
LMAN2	1808.94	0.00981712	0.09692	-0.101291	0.91932	0.939469	52.5764	1.00683
LMBR1	797.859	-0.405453	0.07705	5.26221	1.42336e-07	5.89244e-07	4.8829	0.754999
LMBR1L	877.273	0.0264979	0.127361	-0.208053	0.835188	0.874309	16.5979	1.01854
LMBRD1	1191.92	-0.239684	0.0645779	3.71154	0.000206002	0.000553359	13.5368	0.846931
LMF2	1085.51	0.257059	0.13415	-1.9162	0.0553391	0.0905478	21.4159	1.19504
LMNA	333.574	0.296654	0.104605	-2.83594	0.00456911	0.00962668	4.51035	1.22829
LMNB1	8306.63	-0.217161	0.0672941	3.22704	0.00125076	0.00294221	116.688	0.860257
LMO2	748.324	-1.11583	0.0908202	12.2861	1.07534e-34	2.53788e-33	24.1353	0.461426
LMTK2	1734.38	-0.276792	0.105425	2.62548	0.00865278	0.0171768	10.239	0.825424
LNPEP	751.312	-0.258062	0.114406	2.25566	0.0240922	0.0433539	3.69564	0.836211
LOC100128059	894.718	0.0995244	0.101209	-0.983354	0.325433	0.415023	23.5806	1.07142
LOC100128276	202.986	-0.620127	0.170324	3.64087	0.000271716	0.000718106	32.0052	0.650614
LOC100129034	823.779	-0.199311	0.0977034	2.03996	0.0413544	0.0703136	8.76965	0.870966
LOC100289473	110.479	0.496547	0.0923462	-5.37701	7.57312e-08	3.2582e-07	7.70134	1.41083
LOC100507006	1553.73	0.281883	0.0989098	-2.84989	0.00437337	0.00924485	98.7039	1.21578
LOC100507507	292.431	0.372357	0.099002	-3.76111	0.000169162	0.000461974	9.25762	1.29447
LOC101927851	239.124	-0.756442	0.0931171	8.12356	4.52704e-16	4.02521e-15	16.4731	0.591954
LOC101928143	634.325	-0.278906	0.0702726	3.96892	7.22005e-05	0.000210081	46.7056	0.824216
LOC101928429	57.1923	-0.0917981	0.124354	0.738201	0.460392	0.552028	3.07551	0.938353
LOC101928595	350.639	-0.251778	0.0839898	2.99772	0.00272011	0.00598382	5.91909	0.839861
LOC101929331	58.0067	-0.531046	0.163948	3.23911	0.00119905	0.00283058	5.56903	0.692053
LOC101929709	124.085	-0.23018	0.186753	1.23254	0.217749	0.295711	4.97668	0.852529
LOC101929767	43.036	-0.0963705	0.146332	0.658576	0.510168	0.597471	3.24774	0.935383
LOC102723373	176.96	-0.220581	0.0822126	2.68305	0.00729536	0.0146752	16.1945	0.85822
LOC105370943	54.8617	-0.0758831	0.29101	0.260758	0.79428	0.843347	6.91366	0.948761
LOC105371433	209.386	-0.377874	0.120035	3.14804	0.00164369	0.00378882	22.3371	0.769571
LOC105378230	291.497	-0.810929	0.163498	4.95988	7.05363e-07	2.67544e-06	15.1029	0.570015
LOC105747689	549.284	0.0463965	0.330154	-0.14053	0.888242	0.914718	23.9948	1.03268
LOC112268124	523.891	-0.767045	0.0949065	8.08211	6.36549e-16	5.59052e-15	15.2388	0.58762
LOC254896	114.664	0.181764	0.179948	-1.0101	0.312449	0.401051	5.76594	1.13427
LOC284454	18364.4	0.998159	0.21373	-4.67019	3.00921e-06	1.05359e-05	200.873	1.99745
LOC285074	184.137	-0.627171	0.12652	4.95709	7.15557e-07	2.71052e-06	5.75452	0.647445
LOC339192	818.251	0.034126	0.177182	-0.192604	0.847269	0.88347	57.0795	1.02394
LOC400499	3509.11	0.155016	0.193869	-0.799593	0.423947	0.516405	22.1884	1.11343
LOC401261	67.1526	-1.65857	0.266895	6.21432	5.15481e-10	2.76288e-09	3.92334	0.316753
LOC643072	207.336	-1.43326	0.154894	9.25312	2.18039e-20	2.55716e-19	7.75277	0.370294
LOC643802	2336.38	-0.0434913	0.133137	0.326666	0.743921	0.802857	93.6122	0.970304
LOC645513	142.169	0.203521	0.144988	-1.4037	0.160407	0.22765	7.10996	1.1515
LOC728392	483.766	0.218613	0.130236	-1.67859	0.0932311	0.144547	17.402	1.16361
LOC729218	534.178	0.669197	0.174907	-3.82601	0.000130237	0.000361525	5.37725	1.59019
LOC729603	305.427	0.0124267	0.16532	-0.0751675	0.940081	0.955069	8.52537	1.00865
LOC729683	173.57	-0.803252	0.0946928	8.48271	2.20004e-17	2.13852e-16	4.25744	0.573056
LOC729737	3883.29	0.595005	0.183364	-3.24494	0.00117473	0.00277819	46.8515	1.51048
LONRF1	1924.95	0.56165	0.0649249	-8.65077	5.11534e-18	5.11981e-17	13.7796	1.47596
LONRF3	256.849	-0.0397467	0.129498	0.30693	0.758896	0.813965	3.3962	0.972826
LOXHD1	1000.63	-0.168198	0.161311	1.0427	0.29709	0.38426	7.9551	0.889953
LOXL1	157.055	0.155365	0.173009	-0.898017	0.369176	0.461169	3.96956	1.1137
LPAR2	2296.01	0.298109	0.137235	-2.17225	0.0298369	0.0526506	71.6581	1.22953
LPCAT2	2332.33	-0.100532	0.0456912	2.20025	0.0277893	0.0493563	19.3617	0.932689
LPCAT3	983.587	0.116581	0.0471356	-2.4733	0.013387	0.0256256	19.8732	1.08416
LPCAT4	232.619	0.200698	0.114164	-1.75797	0.0787525	0.125075	5.26854	1.14925
LPGAT1	4143.15	0.134705	0.0694546	-1.93947	0.0524446	0.0866707	20.2316	1.09787
LPIN2	3394.92	-0.245618	0.0593804	4.13634	3.52882e-05	0.000107419	29.0055	0.843455
LPP	1036.87	0.0637702	0.108385	-0.588368	0.556285	0.640493	3.38538	1.04519
LPXN	257.318	-0.650182	0.11881	5.47247	4.43817e-08	1.95191e-07	6.94727	0.6372
LRCH4	4209.67	0.0370428	0.122259	-0.302985	0.761901	0.815815	66.5741	1.02601
LRFN1	903.664	-0.0464646	0.142748	0.325501	0.744802	0.803256	16.1663	0.968306
LRG1	6748.18	0.0133378	0.14807	-0.0900779	0.928225	0.946377	140.087	1.00929
LRIF1	673.419	-0.724047	0.0827958	8.74497	2.23073e-18	2.28044e-17	10.8879	0.605397
LRMP	7330.97	-0.1296	0.0453202	2.85965	0.00424115	0.00899519	105.733	0.914085
LRP10	27636.7	-0.0125945	0.0493692	0.255108	0.79864	0.847087	175.421	0.991308
LRP5L	269.789	-0.237127	0.208509	1.13725	0.255434	0.338865	4.05531	0.848433
LRPAP1	1266.38	0.230786	0.0891342	-2.58919	0.00962007	0.0189266	5.66456	1.17347
LRRC25	7989.98	-0.880537	0.0859514	10.2446	1.25158e-24	1.88393e-23	196.14	0.543165
LRRC4	1387.91	-0.765526	0.109047	7.02013	2.21659e-12	1.45448e-11	20.7957	0.588239
LRRC41	541.231	0.189891	0.0472516	-4.01872	5.8514e-05	0.000172781	9.29248	1.14068
LRRC59	523.702	-0.0940926	0.094076	1.00018	0.317225	0.406	8.81647	0.936861
LRRC6	196.891	-0.338127	0.218981	1.54409	0.122566	0.182576	3.21714	0.791068
LRRC70	310.438	-0.0303089	0.141257	0.214566	0.830106	0.87048	9.39966	0.979211
LRRC75A	221.775	-0.77063	0.226944	3.39569	0.000684565	0.00168136	5.2176	0.586161
LRRC75B	118.344	-0.034556	0.198848	0.173781	0.862037	0.894078	6.11761	0.976332
LRRC8A	361.523	-0.781518	0.0922632	8.47053	2.44285e-17	2.37051e-16	4.26328	0.581754
LRRFIP1	14371.7	0.33202	0.0580768	-5.71691	1.08479e-08	4.997e-08	84.8928	1.25877
LRRFIP2	678.496	0.378231	0.0460289	-8.21725	2.08226e-16	1.90458e-15	6.86641	1.29975
LRRK1	1224.4	0.663057	0.110625	-5.99372	2.05096e-09	1.02103e-08	4.6621	1.58343
LRRK2	18224.5	-0.215654	0.0776864	2.77595	0.00550399	0.0113831	108.241	0.861156
LRSAM1	278.094	0.389545	0.112933	-3.44935	0.000561945	0.0014067	4.37581	1.30998
LRWD1	962.385	0.0627747	0.145898	-0.430265	0.667003	0.737613	20.6688	1.04447
LSG1	222.772	-0.0699233	0.101509	0.688838	0.490925	0.579669	3.65467	0.952689
LSM1	112.989	-0.486015	0.148179	3.27991	0.00103839	0.00248339	5.68719	0.713995
LSM10	1327.91	-0.188186	0.131165	1.43473	0.151363	0.216854	84.5462	0.877708
LSM14B	778.717	-0.132238	0.0545664	2.42344	0.0153745	0.0289501	14.1227	0.912415
LSM3	249.479	0.181687	0.178367	-1.01862	0.308385	0.396722	3.6654	1.13421
LSM7	42.3163	-0.082757	0.186454	0.443848	0.657153	0.728687	4.53907	0.944251
LSMEM1	736.067	-0.0294172	0.183272	0.160511	0.872478	0.902253	26.6684	0.979816
LSP1	50374.4	0.351262	0.071709	-4.89844	9.66028e-07	3.59751e-06	756.941	1.27568
LTA4H	1264.58	0.435555	0.0506167	-8.60496	7.63419e-18	7.56168e-17	24.7281	1.35243
LTB4R	2609.16	0.132307	0.102328	-1.29297	0.196023	0.270889	14.5128	1.09604
LTBR	1384.02	0.262714	0.0849933	-3.091	0.00199483	0.00451119	30.796	1.19973
LTF	865.675	0.232048	0.224241	-1.03482	0.300754	0.388212	15.135	1.1745
LTN1	715.506	0.0918646	0.0729607	-1.2591	0.207995	0.284691	4.50153	1.06575
LUC7L	229.123	0.0236364	0.106019	-0.222944	0.823579	0.865376	3.43468	1.01652
LUC7L3	480.666	-0.116539	0.0667585	1.74568	0.0808665	0.127936	3.24174	0.922398
LUCAT1	2593.49	0.253118	0.165679	-1.52776	0.126571	0.187326	161.896	1.19178
LXN	106.37	-0.537579	0.149406	3.5981	0.000320553	0.000833727	5.93891	0.688926
LY75	673.115	0.0514718	0.100732	-0.510978	0.609366	0.685911	4.61014	1.03632
LY96	950.826	0.53999	0.156075	-3.45981	0.000540562	0.00135732	82.2419	1.45396
LYL1	382.937	-0.942939	0.183164	5.14806	2.63195e-07	1.03955e-06	20.4238	0.520172
LYN	39413.7	-0.101907	0.0476494	2.13869	0.0324612	0.0568789	307.476	0.9318
LYPD3	451.625	0.450121	0.14558	-3.09191	0.00198876	0.00449923	29.1568	1.36615
LYPLA1	552.997	-0.0624013	0.0713297	0.874829	0.381667	0.473574	8.92435	0.957669
LYPLA2	650.043	-0.366677	0.0786765	4.66057	3.15333e-06	1.10136e-05	20.1312	0.775567
LYRM1	544.881	0.0211005	0.0621066	-0.339746	0.734048	0.795646	9.02412	1.01473
LYSMD2	849.58	-1.05712	0.0900267	11.7423	7.73412e-32	1.63672e-30	32.9966	0.48059
LYSMD3	1106.39	0.571476	0.096456	-5.92473	3.1281e-09	1.51902e-08	13.4326	1.48604
LYST	8456.61	-0.0456484	0.0866951	0.526539	0.598513	0.676616	28.8063	0.968854
LYZ	6145.74	-0.0220471	0.152147	0.144907	0.884784	0.912655	212.15	0.984834
M6PR	860.991	-0.0586498	0.0715398	0.819821	0.412318	0.504404	16.758	0.960162
MACO1	353.658	0.147403	0.104324	-1.41293	0.157677	0.224777	4.17477	1.10757
MACROH2A1	3664.63	0.380964	0.063698	-5.98078	2.22074e-09	1.10077e-08	79.8957	1.30221
MAD2L1BP	237.33	-0.244559	0.112731	2.1694	0.0300521	0.0529814	7.69379	0.844074
MAD2L2	143.97	-0.262024	0.141397	1.85311	0.0638666	0.103176	6.56814	0.833917
MADCAM1	103.912	-0.479049	0.137948	3.47268	0.000515281	0.00129668	4.24475	0.71745
MADD	923.355	-0.153405	0.0742845	2.0651	0.0389139	0.0666979	5.84448	0.899126
MAEA	3751.2	-0.23134	0.0949601	2.43618	0.0148431	0.0281127	67.4158	0.851843
MAF1	1281.24	-0.0183527	0.0980408	0.187195	0.851508	0.886601	35.8973	0.987359
MAFB	445.513	0.302977	0.152661	-1.98464	0.0471847	0.0787556	8.11359	1.23369
MAFF	8027.63	0.903775	0.154642	-5.84429	5.08733e-09	2.42123e-08	232.688	1.87096
MAFG	1473.65	0.0681648	0.0577913	-1.1795	0.2382	0.319988	15.1933	1.04838
MAFK	815.458	0.158024	0.0708526	-2.23032	0.0257261	0.0460485	11.6294	1.11576
MAGED2	161.202	-0.408063	0.0963468	4.23535	2.28192e-05	7.11627e-05	3.81482	0.753635
MAGOH	999.132	0.865878	0.144824	-5.97884	2.24728e-09	1.11105e-08	83.6011	1.82245
MAGT1	2423.33	0.365806	0.0830344	-4.40547	1.05553e-05	3.43556e-05	27.8779	1.2886
MAK	416.725	-0.14449	0.0681061	2.12154	0.0338767	0.0589629	4.26998	0.904699
MALAT1	42024	0.896557	0.368848	-2.4307	0.0150698	0.0284482	635.774	1.86162
MAML1	3574.74	-0.289687	0.0885236	3.27242	0.0010663	0.00254272	15.6334	0.81808
MAML2	618.166	0.0703082	0.0783755	-0.897068	0.369683	0.4616	3.91069	1.04994
MAML3	610.719	-0.310202	0.0957613	3.23933	0.00119812	0.00283058	4.39656	0.806529
MAN1A1	2119.12	0.200901	0.0565239	-3.55426	0.000379042	0.000973249	20.1727	1.14942
MAN1B1	241.794	0.0904368	0.0819489	-1.10358	0.269777	0.354316	4.47177	1.06469
MAN2A1	656.32	-0.00871144	0.0805836	0.108104	0.913913	0.935277	4.03948	0.99398
MAN2A2	11299.7	0.143818	0.0977054	-1.47195	0.141034	0.204922	76.4702	1.10482
MAN2B1	2161.9	-0.203998	0.123279	1.65477	0.0979713	0.150594	36.8992	0.868142
MAN2B2	1144.76	0.109741	0.0873402	-1.25648	0.208942	0.285645	10.5074	1.07903
MAN2C1	506.145	0.169831	0.168769	-1.00629	0.314274	0.403088	8.54221	1.12493
MANBA	1337.91	-0.0900231	0.0960089	0.937654	0.348422	0.439833	18.0489	0.939508
MANBAL	147.543	-0.836366	0.0895011	9.34475	9.21057e-21	1.10957e-19	4.96752	0.560053
MANF	156.611	0.24522	0.167686	-1.46238	0.143638	0.208275	9.39856	1.18527
MANSC1	1787.1	-0.205534	0.0854309	2.40585	0.0161349	0.0302398	8.57594	0.867218
MAP11	948.945	-0.472384	0.154751	3.05254	0.00226912	0.00508534	22.7478	0.720772
MAP1LC3A	2926.21	0.738985	0.125258	-5.89972	3.64114e-09	1.75774e-08	170.765	1.669
MAP1LC3B	6740.41	0.485833	0.0729507	-6.65975	2.74298e-11	1.62846e-10	167.364	1.40039
MAP1LC3B2	87.6035	0.318368	0.134536	-2.36641	0.0179613	0.0334442	5.92163	1.24692
MAP1S	550.7	-0.487269	0.0744892	6.54147	6.09175e-11	3.51471e-10	8.08727	0.713374
MAP2K1	2083.9	0.0212807	0.0458233	-0.464408	0.642355	0.715183	38.6386	1.01486
MAP2K2	1477.8	0.190803	0.0679507	-2.80797	0.00498553	0.0104274	40.9775	1.1414
MAP2K3	20341.9	0.0444447	0.073957	-0.600954	0.547871	0.63271	472.783	1.03129
MAP2K4	2985.26	-0.469767	0.0586476	8.01	1.14708e-15	9.95239e-15	42.5312	0.722081
MAP2K7	1061.59	-0.0454907	0.0540001	0.842419	0.399554	0.492148	13.9014	0.96896
MAP3K1	1858.06	-0.0432641	0.0699262	0.618711	0.536107	0.621377	12.8503	0.970457
MAP3K11	11450.5	0.179097	0.104208	-1.71865	0.0856775	0.134656	182.013	1.13217
MAP3K13	1471.26	0.754495	0.0678564	-11.119	1.01401e-28	1.85793e-27	8.05695	1.68704
MAP3K14	269.017	-0.452572	0.0867219	5.21866	1.80218e-07	7.30537e-07	3.3118	0.730739
MAP3K14-AS1	79.0826	0.0944542	0.394202	-0.239608	0.810634	0.856324	4.21442	1.06766
MAP3K2	14190.2	0.00461479	0.0691247	-0.0667603	0.946773	0.960166	59.7154	1.0032
MAP3K3	3817.74	0.152861	0.0669319	-2.28382	0.022382	0.0406977	38.6897	1.11177
MAP3K5	1975.51	0.62259	0.0685036	-9.08843	1.00483e-19	1.13439e-18	20.0519	1.53964
MAP3K7	603.301	-0.0131193	0.114062	0.115019	0.90843	0.930995	6.03192	0.990948
MAP3K8	8915.46	0.708614	0.130876	-5.41438	6.15028e-08	2.66404e-07	205.417	1.63423
MAP4K2	1791.64	-0.107021	0.139149	0.76911	0.441828	0.534012	14.3616	0.928503
MAP4K4	23670.8	-0.371576	0.0807319	4.6026	4.17254e-06	1.43635e-05	152.785	0.772937
MAP7D1	13953.3	-0.317926	0.0647067	4.91334	8.95381e-07	3.35183e-06	205.157	0.802222
MAPK1	5433.99	-0.132386	0.0471716	2.80648	0.0050086	0.010468	40.3211	0.912321
MAPK13	4021.8	0.135129	0.194632	-0.694282	0.487505	0.577534	40.0495	1.09819
MAPK14	4540.98	-0.201306	0.0592674	3.39657	0.000682365	0.0016774	45.744	0.869763
MAPK1IP1L	2539.55	0.611491	0.0793559	-7.70569	1.30141e-14	1.03374e-13	21.3615	1.52784
MAPK3	2465.01	0.446192	0.0563345	-7.9204	2.36748e-15	2.00485e-14	63.7775	1.36244
MAPK6	2024.89	0.395822	0.0813572	-4.86524	1.14317e-06	4.20532e-06	25.3403	1.31569
MAPK7	263.454	1.05171	0.08639	-12.174	4.27535e-34	9.76859e-33	5.39032	2.07299
MAPK8	1022.85	0.00469985	0.0517689	-0.0907853	0.927663	0.945973	7.65464	1.00326
MAPK8IP3	1464.6	0.410863	0.14907	-2.75617	0.00584825	0.0120214	15.4279	1.32948
MAPKAPK2	16316.7	0.188537	0.0463958	-4.06367	4.83079e-05	0.000144145	236.093	1.13961
MAPKAPK3	1814.6	-0.203123	0.074571	2.72389	0.00645185	0.0131257	28.7748	0.868668
MAPRE1	7001.99	0.881197	0.0748432	-11.7739	5.31978e-32	1.12996e-30	170.583	1.8419
MAPRE2	1804.43	-0.273518	0.0888617	3.07802	0.00208378	0.00470307	19.8641	0.827299
MAPRE3	404.087	0.69963	0.0717065	-9.75686	1.72417e-22	2.26273e-21	10.676	1.62409
MARCHF2	355.09	0.1559	0.0971183	-1.60526	0.108436	0.164562	7.19532	1.11412
MARCHF3	507.226	-0.831082	0.0700724	11.8603	1.90219e-32	4.13222e-31	8.74484	0.562108
MARCHF5	409.061	0.0663259	0.0659318	-1.00598	0.314426	0.403138	4.94064	1.04705
MARCHF6	4005.84	0.0534923	0.0754422	-0.70905	0.478293	0.569562	19.4114	1.03777
MARCHF7	3467.11	-0.394283	0.0575183	6.85491	7.13581e-12	4.44825e-11	26.5189	0.760867
MARCKS	37421.8	-0.546475	0.0702447	7.77959	7.27583e-15	5.86876e-14	640.644	0.684691
MARCKSL1	15298.6	-0.155245	0.133461	1.16322	0.244738	0.326869	544.501	0.89798
MARK2	3420.77	-0.501458	0.0656605	7.63713	2.22113e-14	1.73073e-13	33.9965	0.706393
MARK3	1896.45	-0.212161	0.0543276	3.90523	9.41371e-05	0.000266737	24.1437	0.863243
MARK4	1068.52	0.416339	0.0583834	-7.13111	9.95628e-13	6.72548e-12	9.76228	1.33454
MARS1	1677.42	0.0857629	0.117975	-0.726956	0.467253	0.558386	30.4405	1.06125
MAST3	9649	-0.0410231	0.154726	0.265134	0.790907	0.841524	97.0511	0.971965
MASTL	284.521	0.463035	0.0679469	-6.81466	9.44846e-12	5.83911e-11	3.52296	1.37844
MAT2A	1196.94	0.615833	0.138676	-4.4408	8.96268e-06	2.94393e-05	25.6988	1.53244
MAT2B	1801.47	-0.372827	0.135601	2.74944	0.0059698	0.0122362	43.631	0.772268
MATR3	2358.48	0.0855892	0.0999646	-0.856196	0.39189	0.483851	18.3856	1.06112
MAU2	2033.61	-0.183222	0.094079	1.94754	0.0514704	0.085239	20.6475	0.880734
MAX	3276.61	-0.121242	0.0487857	2.4852	0.012948	0.0248599	47.8231	0.919396
MAZ	799.274	-0.280135	0.0500967	5.59189	2.24612e-08	1.01669e-07	12.8622	0.823514
MBD1	1083.14	-0.0492212	0.0585214	0.84108	0.400303	0.492859	8.16468	0.966458
MBD2	2582.11	0.41195	0.0915861	-4.49795	6.86127e-06	2.28692e-05	23.2423	1.33048
MBD4	1008.2	-0.313702	0.0526253	5.96105	2.50621e-09	1.23269e-08	16.8168	0.804574
MBD6	7651.05	0.150629	0.119444	-1.26109	0.207278	0.28398	97.2285	1.11005
MBNL1	4784.18	0.0377648	0.0774177	-0.487805	0.625688	0.699478	29.574	1.02652
MBOAT1	809.497	0.0412518	0.117715	-0.350439	0.726009	0.789021	10.0068	1.02901
MBOAT2	1483.05	0.152255	0.088321	-1.72388	0.0847286	0.133421	8.77433	1.11131
MBP	8711.52	-0.821256	0.0772326	10.6335	2.08071e-26	3.4371e-25	75.0226	0.565949
MBTD1	359.804	-0.481621	0.0878962	5.47943	4.26708e-08	1.8781e-07	3.61929	0.716173
MBTPS1	388.496	-0.0417293	0.073226	0.56987	0.568766	0.651202	4.14425	0.97149
MCAT	118.659	-0.367768	0.167561	2.19483	0.0281758	0.049981	3.29414	0.774981
MCEMP1	10677.1	0.345496	0.102341	-3.37592	0.000735686	0.00179922	429.071	1.27059
MCL1	64043.6	0.764383	0.0421348	-18.1414	1.5029e-73	1.39018e-71	834.353	1.69864
MCM3AP	502.948	0.200019	0.0880381	-2.27196	0.0230888	0.0417579	3.88475	1.14871
MCM5	194.756	0.268856	0.0942988	-2.85111	0.00435672	0.00921306	3.03495	1.20485
MCM6	252.904	-0.485224	0.169895	2.85602	0.00428982	0.00908834	4.0766	0.714386
MCM7	630.73	-0.309106	0.09904	3.12102	0.00180225	0.00411462	9.7615	0.807142
MCMBP	1401.1	-0.426217	0.0480183	8.87615	6.92139e-19	7.32365e-18	14.7884	0.74421
MCOLN1	5335.17	0.749517	0.143647	-5.21777	1.81088e-07	7.32916e-07	165.643	1.68123
MCRIP1	457.937	0.43037	0.0941642	-4.57042	4.86737e-06	1.65566e-05	18.3843	1.34758
MCRIP2	53.5151	-0.636252	0.297662	2.1375	0.0325576	0.0569978	4.05438	0.643382
MCRS1	372.56	-0.242572	0.0572527	4.23687	2.26659e-05	7.07229e-05	8.77366	0.845237
MCTP1	950.895	0.153496	0.0814148	-1.88536	0.059381	0.0966373	8.92926	1.11226
MCTP2	3041.21	0.055557	0.0871047	-0.637819	0.523592	0.610201	18.8934	1.03926
MCU	375.186	0.00240031	0.0498651	-0.0481361	0.961608	0.970919	4.47116	1.00167
MDH2	286.697	0.0592024	0.104865	-0.564561	0.572372	0.654678	4.89526	1.04189
MDM2	4063.58	-1.37257	0.0621876	22.0715	5.93961e-108	1.26162e-105	21.6521	0.386202
MDM4	1586.81	0.505843	0.0968601	-5.22241	1.76607e-07	7.18326e-07	8.14985	1.41995
ME2	579.116	-0.491794	0.0440967	11.1526	6.95265e-29	1.2821e-27	3.40836	0.71114
MEA1	224.548	0.29604	0.155709	-1.90124	0.057271	0.0935219	4.06694	1.22777
MECP2	3930.41	0.0407943	0.064329	-0.634151	0.525982	0.612267	17.2451	1.02868
MED1	515.234	-0.778436	0.103279	7.5372	4.80176e-14	3.64261e-13	3.95103	0.582998
MED10	75.6181	-0.733109	0.133688	5.48374	4.16428e-08	1.83427e-07	3.85612	0.601606
MED11	343.941	-0.266444	0.0943795	2.82311	0.00475596	0.0099825	18.862	0.831366
MED12	4201.48	-0.254203	0.169373	1.50084	0.133396	0.195809	45.3741	0.83845
MED13	5150.1	-0.147747	0.0850233	1.73772	0.0822593	0.129925	27.4762	0.902659
MED13L	12465.4	0.54885	0.0897309	-6.11663	9.55775e-10	5.00125e-09	66.6693	1.46292
MED14	1605.64	0.187523	0.0725187	-2.58585	0.00971385	0.0190719	9.50394	1.13881
MED15	2543.76	0.392685	0.0588386	-6.67393	2.49042e-11	1.48468e-10	33.1234	1.31283
MED16	340.588	0.0576046	0.100143	-0.575223	0.565141	0.648087	3.64423	1.04074
MED18	246.286	-0.495603	0.0800629	6.19017	6.0101e-10	3.20037e-09	3.55299	0.709265
MED20	210.386	-0.316495	0.0879985	3.59659	0.000322414	0.000837429	4.08341	0.803019
MED21	233.661	0.159021	0.0931887	-1.70644	0.0879261	0.137813	4.2662	1.11653
MED23	409.071	-0.421418	0.0824945	5.10844	3.24837e-07	1.26645e-06	4.03122	0.74669
MED25	2558.83	0.216373	0.0716654	-3.01922	0.00253428	0.00561812	54.677	1.16181
MED26	309.655	-0.20648	0.0707162	2.91985	0.00350205	0.00755614	4.55591	0.866649
MED28	1795.42	0.106488	0.0774158	-1.37553	0.168966	0.238558	7.57812	1.0766
MED29	1167.49	0.165428	0.0812735	-2.03545	0.0418052	0.0709329	16.9083	1.1215
MED30	442.458	0.494651	0.107857	-4.58616	4.5147e-06	1.5467e-05	7.37999	1.40898
MED4	667.626	-0.0158048	0.117029	0.135051	0.892572	0.918353	13.9615	0.989105
MED6	158.715	-0.0173899	0.145541	0.119484	0.904892	0.928198	3.41857	0.988019
MED8	172.025	-0.241063	0.125371	1.9228	0.0545052	0.0894129	4.83677	0.846122
MEF2A	624.195	0.227116	0.0533934	-4.25364	2.10326e-05	6.59138e-05	3.27569	1.17049
MEF2C	1140.02	-0.884829	0.0903017	9.79859	1.1417e-22	1.51566e-21	9.62445	0.541552
MEF2D	10550.5	0.243426	0.0540938	-4.50008	6.79284e-06	2.26889e-05	80.427	1.1838
MEFV	16580.9	-0.182164	0.0565933	3.21882	0.00128717	0.00301919	200.593	0.88138
MEGF6	1246.37	0.184969	0.13771	-1.34317	0.179215	0.250683	9.078	1.13679
MEGF9	6679.37	-0.907603	0.073726	12.3105	7.95419e-35	1.89283e-33	68.979	0.53307
MEI1	318.257	-0.389749	0.125221	3.1125	0.00185513	0.00421853	4.94387	0.763262
MELTF	204.951	-0.00982558	0.25481	0.0385604	0.969241	0.976411	3.36912	0.993213
MEPCE	2108.41	0.604447	0.09647	-6.26564	3.71287e-10	2.0126e-09	35.327	1.5204
METRNL	488.942	1.40621	0.105258	-13.3596	1.04185e-40	3.28296e-39	7.98362	2.65039
METTL21A	1118.98	0.238044	0.0519692	-4.58048	4.63902e-06	1.5855e-05	7.90183	1.17939
METTL22	586.652	0.170619	0.164834	-1.03509	0.300625	0.388133	5.81889	1.12554
METTL23	328.141	0.554569	0.0899031	-6.16851	6.89349e-10	3.6538e-09	12.6274	1.46873
METTL26	49.2289	0.397325	0.157169	-2.52802	0.0114709	0.0222549	3.26168	1.31706
METTL9	1239.38	0.064319	0.0919345	-0.699617	0.484166	0.575004	8.45296	1.04559
MFAP1	713.753	0.42279	0.113751	-3.71681	0.000201753	0.000542709	17.994	1.34052
MFAP3	407.009	-0.870607	0.0938417	9.2774	1.73659e-20	2.05771e-19	4.68073	0.546917
MFF	234.794	0.0945833	0.123859	-0.763638	0.445083	0.536927	5.49721	1.06776
MFN1	697.567	0.116931	0.0640059	-1.82688	0.0677184	0.108969	5.98464	1.08443
MFN2	3050.78	0.24527	0.0631516	-3.88384	0.00010282	0.000289544	30.734	1.18531
MFNG	1418.38	-0.680166	0.0669542	10.1587	3.0318e-24	4.43556e-23	38.6228	0.624094
MFSD1	1708.36	0.0653109	0.0690121	-0.946369	0.34396	0.435167	34.0872	1.04631
MFSD10	613.327	0.301149	0.105884	-2.84414	0.00445316	0.00939275	15.9337	1.23213
MFSD12	881.023	-0.298274	0.174573	1.70859	0.0875266	0.137299	25.1949	0.813225
MFSD14A	1998.51	-0.14593	0.0901323	1.61906	0.105433	0.16043	34.3767	0.903797
MFSD14B	1636.22	-0.106092	0.0342248	3.09985	0.00193617	0.00438718	20.8272	0.929101
MFSD2A	1089.26	-1.46434	0.192995	7.58744	3.26278e-14	2.50496e-13	43.1939	0.362401
MFSD5	205.068	-0.676188	0.088735	7.6203	2.53077e-14	1.96135e-13	5.13389	0.625817
MFSD9	342.664	-0.525644	0.0744148	7.0637	1.62127e-12	1.07243e-11	3.40139	0.694649
MGAM	5018.84	0.160528	0.0885634	-1.81258	0.0698963	0.11219	14.5169	1.1177
MGAT1	2790.47	-0.132849	0.0572838	2.31914	0.0203874	0.0374749	11.7603	0.912028
MGAT2	167.585	-1.10894	0.0805717	13.7634	4.23082e-43	1.48858e-41	3.91833	0.463634
MGAT4A	634.995	0.0415294	0.0829783	-0.500484	0.616734	0.692297	3.3784	1.0292
MGAT4B	677.712	-0.82282	0.112366	7.32267	2.43083e-13	1.73826e-12	6.10712	0.565336
MGAT5	617.304	-0.42134	0.103582	4.06768	4.74839e-05	0.000142129	3.75094	0.746731
MGC12916	120.028	1.63651	0.198428	-8.2474	1.61877e-16	1.49015e-15	4.66699	3.10913
MGME1	193.637	-0.543627	0.0851315	6.38573	1.70582e-10	9.54425e-10	4.31477	0.686044
MGRN1	4935.12	0.176142	0.101967	-1.72744	0.0840894	0.13256	37.0571	1.12986
MHENCR	54.3018	0.170565	0.119986	-1.42154	0.155159	0.221463	3.20079	1.1255
MIA2	1008.65	0.0404036	0.0504979	-0.800103	0.423651	0.516176	5.16484	1.0284
MIA3	1432.12	0.0285438	0.0589794	-0.483962	0.628413	0.701703	8.108	1.01998
MIB2	548.876	0.247917	0.213275	-1.16243	0.245062	0.327225	9.27319	1.18749
MICAL1	4472.3	0.269224	0.180099	-1.49487	0.134949	0.197835	65.1467	1.20516
MICAL2	1833.96	-0.0680971	0.0836175	0.814388	0.415423	0.508093	10.8109	0.953895
MICALCL	756.316	0.556549	0.0904022	-6.15636	7.44348e-10	3.91636e-09	6.3344	1.47075
MICU1	994.478	0.606958	0.0526713	-11.5235	1.0044e-30	1.99316e-29	18.9722	1.52304
MICU2	565.683	0.239146	0.0796051	-3.00415	0.00266325	0.00586324	14.9105	1.18029
MID1IP1	12889.7	0.520007	0.0946385	-5.49466	3.91462e-08	1.72828e-07	187.92	1.43396
MIDEAS	4505.98	-0.192211	0.15821	1.21491	0.224401	0.303738	31.6488	0.875264
MIDN	15197.7	0.293623	0.112154	-2.61803	0.00884393	0.0175138	200.551	1.22571
MIEN1	437.969	0.219017	0.133068	-1.6459	0.0997837	0.153052	14.1214	1.16394
MIER1	2457.95	-0.205103	0.056645	3.62085	0.000293638	0.000770069	14.0118	0.867477
MIIP	217.381	0.116276	0.111978	-1.03838	0.299092	0.386556	7.7078	1.08393
MILR1	100.699	-0.450474	0.127739	3.52651	0.00042107	0.00107278	3.18929	0.731802
MINDY1	1771.46	-0.359321	0.0779047	4.61231	3.98209e-06	1.37409e-05	21.4206	0.779531
MINDY3	140.351	0.113056	0.100239	-1.12786	0.259377	0.343236	3.0788	1.08152
MINK1	3666.95	0.141155	0.147742	-0.955418	0.339366	0.430399	38.9203	1.10279
MIOS	263.133	0.556561	0.080788	-6.88916	5.61237e-12	3.51386e-11	3.04936	1.47076
MIR101-1	1.83747	-1.40171	0.720922	1.94434	0.0518547	0.0857764	3.27722	0.378479
MIR10397	0.767029	-0.8882	1.31349	0.676214	0.498905	0.587037	3.61458	0.540288
MIR10398	4.78046	-1.2468	0.571674	2.18096	0.0291861	0.0515976	8.77126	0.421382
MIR103A2	10.118	-0.63266	0.313059	2.0209	0.0432904	0.0731185	10.0837	0.644986
MIR10523	27.6471	1.61201	0.221246	-7.28608	3.19108e-13	2.25658e-12	31.2002	3.05678
MIR12122	33.3047	-0.202815	0.306809	0.661046	0.508583	0.596427	33.1171	0.868854
MIR1250	102.599	0.995738	0.321802	-3.09425	0.00197309	0.00446554	77.4608	1.9941
MIR125A	2.55976	0.0325042	0.721827	-0.0450304	0.964083	0.972562	8.00251	1.02279
MIR1273H	3.33675	0.420701	0.549823	-0.765159	0.444177	0.536173	3.39022	1.33858
MIR1281	8.32116	0.168836	0.321926	-0.524457	0.599961	0.677852	9.28894	1.12415
MIR1282	6.26049	-0.176174	0.665681	0.264652	0.791278	0.841524	6.16059	0.885047
MIR1304	4.04609	-0.352183	0.472495	0.745369	0.456048	0.547965	3.7814	0.783398
MIR142	273.67	0.407932	0.257326	-1.58527	0.112904	0.169993	211.871	1.32678
MIR181C	3.80744	-0.33781	0.701758	0.481377	0.630248	0.703479	5.80961	0.791241
MIR186	5.41275	-0.60408	0.417111	1.44825	0.147548	0.212717	4.57286	0.657891
MIR193A	9.13149	1.22305	0.526676	-2.3222	0.020222	0.0372306	10.5525	2.33439
MIR1976	2.68938	0.29982	0.60216	-0.497908	0.618549	0.693932	3.30873	1.23099
MIR212	2.0555	2.27125	0.864964	-2.62584	0.00864361	0.0171645	3.80569	4.82743
MIR221	5.59936	0.614014	0.563758	-1.08914	0.27609	0.361337	5.18957	1.53051
MIR223	999.477	0.21006	0.0657938	-3.19271	0.00140946	0.00327656	439.035	1.15674
MIR2355	2.22062	1.77464	0.691765	-2.56538	0.0103062	0.0201383	3.06205	3.42153
MIR25	4.56816	-2.42037	0.562896	4.29985	1.7091e-05	5.43935e-05	6.44792	0.186808
MIR26A2	2.90263	-1.2203	0.563942	2.16387	0.030474	0.0536758	3.09648	0.429194
MIR26B	3.45612	1.06733	0.487449	-2.18963	0.0285512	0.0505686	3.83051	2.09555
MIR29A	2.6906	0.956149	0.535386	-1.78591	0.0741146	0.118431	4.20467	1.94012
MIR29B2CHG	1110.02	-0.123003	0.222342	0.553215	0.580116	0.66103	39.7677	0.918274
MIR3064	72.6495	0.0150952	0.212296	-0.0711043	0.943315	0.956998	85.6545	1.01052
MIR3138	8.58708	2.61528	0.388827	-6.72607	1.74304e-11	1.05225e-10	9.28216	6.12742
MIR3155A	0.941226	0.208236	1.53427	-0.135723	0.89204	0.91797	3.59695	1.15527
MIR3164	2.52593	2.02905	0.727425	-2.78937	0.00528113	0.0109718	3.55361	4.08137
MIR3174	19.8438	1.18374	0.372102	-3.18123	0.00146649	0.00340087	20.9064	2.27166
MIR3181	2.19625	0.221995	0.702076	-0.316198	0.751852	0.808678	4.0404	1.16635
MIR3191	17.4158	-0.467677	0.267054	1.75125	0.0799032	0.126657	16.3643	0.723128
MIR3198-1	21.3972	0.594125	0.359761	-1.65145	0.0986475	0.15143	28.266	1.50956
MIR320E	5.18041	0.00397494	0.516758	-0.00769206	0.993863	0.995077	9.83165	1.00276
MIR338	27.3634	1.3754	0.331	-4.1553	3.24865e-05	9.95591e-05	39.1929	2.5944
MIR33B	4.07471	0.682166	0.697864	-0.977506	0.328319	0.418517	4.60859	1.60455
MIR3605	7.03248	-0.534744	0.442915	1.20733	0.227306	0.306946	8.84849	0.690281
MIR3613	6.61455	0.385701	0.373697	-1.03212	0.302015	0.389664	5.10854	1.30649
MIR3671	16.8462	-1.31053	0.306668	4.27344	1.92482e-05	6.07199e-05	19.5516	0.403174
MIR371B	2.59416	0.373289	0.578435	-0.645344	0.518704	0.605612	4.44878	1.2953
MIR378I	2.69773	-0.11425	0.581069	0.196621	0.844124	0.881573	3.70612	0.923862
MIR3909	27.7051	1.62342	0.298891	-5.4315	5.58838e-08	2.42798e-07	26.8637	3.08105
MIR3916	44.0012	-0.113737	0.196021	0.580226	0.561762	0.644986	27.1939	0.924191
MIR3939	3.5042	0.569891	0.574714	-0.991608	0.321389	0.410413	5.10133	1.48441
MIR3945	19.1596	0.12748	0.236594	-0.538812	0.590016	0.669121	16.2166	1.09238
MIR3945HG	770.924	-0.575475	0.0809488	7.10913	1.16778e-12	7.81475e-12	36.0434	0.671065
MIR4260	8.89906	2.06022	0.458041	-4.4979	6.86276e-06	2.28692e-05	16.4724	4.17051
MIR4263	3.3298	-0.60777	0.478327	1.27062	0.203865	0.28004	3.65608	0.65621
MIR4285	14.8926	1.16413	0.375159	-3.10302	0.00191555	0.00434905	14.775	2.24097
MIR4312	5.69686	-0.434466	0.458676	0.947219	0.343527	0.434811	11.6427	0.739967
MIR4313	8.55987	0.66814	0.41232	-1.62044	0.105138	0.160022	8.27416	1.58902
MIR4326	0.959172	-0.233127	1.29654	0.179807	0.857304	0.890212	3.33276	0.850789
MIR4420	52.2899	1.64708	0.319306	-5.15831	2.49194e-07	9.87648e-07	54.8513	3.13199
MIR4426	13.3411	0.0931797	0.298747	-0.311901	0.755116	0.811294	5.34303	1.06672
MIR4435-2HG	420.202	-0.0527857	0.134251	0.393188	0.694181	0.760483	3.86085	0.964073
MIR4442	21.7049	0.106351	0.188622	-0.563833	0.572868	0.655114	17.7084	1.0765
MIR4467	2.06201	-0.162731	0.793059	0.205194	0.837421	0.875909	3.06429	0.893333
MIR4482	5.03504	0.653638	0.39068	-1.67308	0.0943122	0.145829	7.07519	1.57313
MIR4489	47.4949	1.14266	0.265432	-4.30489	1.67067e-05	5.32e-05	68.1218	2.20787
MIR4517	3.20842	-0.328494	0.632486	0.51937	0.603503	0.680761	3.85386	0.796367
MIR4523	5.38282	-0.000800936	0.452026	0.00177188	0.998586	0.998974	7.12438	0.999445
MIR4632	27.0381	2.17445	0.361034	-6.02284	1.71378e-09	8.61394e-09	42.424	4.51414
MIR4645	4.47069	-1.16521	0.45502	2.56078	0.0104436	0.0203791	5.06696	0.4459
MIR4648	5.72018	0.75774	0.460906	-1.64402	0.100171	0.153523	6.72747	1.69084
MIR4673	0.785367	-0.670154	1.39943	0.478877	0.632026	0.705056	4.16595	0.62844
MIR4712	2.69753	-0.638558	0.550412	1.16015	0.245989	0.328234	3.70067	0.642355
MIR4742	3.64389	1.37361	0.480047	-2.86141	0.00421766	0.00894867	3.66012	2.59118
MIR4785	1.98749	-0.202741	0.769776	0.263376	0.79226	0.84219	3.68628	0.868898
MIR5010	9.02623	0.530359	0.336082	-1.57806	0.114551	0.172156	5.46976	1.44429
MIR5047	333.249	0.219354	0.165767	-1.32327	0.185745	0.258681	200.314	1.16421
MIR5187	3.49013	1.94514	0.620852	-3.13301	0.00173021	0.00396434	6.00898	3.85075
MIR5194	6.98105	1.06296	0.428135	-2.48276	0.013037	0.0250057	5.32548	2.08921
MIR548AC	2.05678	0.403974	0.798331	-0.506024	0.61284	0.688469	5.58616	1.32315
MIR548AT	1.26482	-0.331892	1.27223	0.260874	0.79419	0.843347	6.78045	0.794494
MIR589	3.81003	0.102293	0.445709	-0.229507	0.818475	0.861592	3.11889	1.07348
MIR590	6.55221	-0.407614	0.439129	0.928233	0.353287	0.445003	11.1493	0.753869
MIR6075	14.0583	0.763669	0.358415	-2.13068	0.0331152	0.0578307	11.6174	1.6978
MIR616	28.3292	1.85454	0.306615	-6.04843	1.46268e-09	7.44979e-09	26.4395	3.61636
MIR628	3.10379	-0.400384	0.587847	0.681102	0.495807	0.584591	4.6571	0.757657
MIR629	1.28313	0.325444	1.02873	-0.316353	0.751734	0.808678	3.5475	1.25305
MIR635	5.51236	-0.471703	0.419053	1.12564	0.260318	0.34423	4.67651	0.721113
MIR637	9.2943	1.27487	0.337064	-3.78228	0.000155398	0.000426825	8.45708	2.41977
MIR645	2.25148	-0.531714	0.717185	0.741391	0.458456	0.550167	3.13776	0.691732
MIR650	3.88615	-0.502544	0.541608	0.927873	0.353473	0.44514	3.84243	0.705861
MIR6513	3.78053	0.611759	0.543955	-1.12465	0.260738	0.344705	6.91288	1.52812
MIR657	100.062	1.37536	0.282924	-4.86123	1.16657e-06	4.28865e-06	90.4821	2.59432
MIR6732	31.3681	0.718906	0.291875	-2.46307	0.0137755	0.0262903	53.2796	1.64593
MIR6738	4.6843	0.0544976	0.531976	-0.102444	0.918405	0.938868	6.54102	1.0385
MIR6749	15.138	1.31015	0.387425	-3.3817	0.000720399	0.00176484	19.3042	2.47968
MIR6750	27.0331	1.36481	0.398335	-3.42628	0.000611906	0.00151786	40.594	2.57542
MIR6753	51.8419	0.674972	0.330997	-2.03921	0.0414295	0.0703786	24.9409	1.59657
MIR6758	6.36089	0.211562	0.387986	-0.545282	0.58556	0.665778	10.2514	1.15794
MIR6769A	2.82634	1.34681	0.588834	-2.28724	0.0221816	0.0403717	5.1608	2.54348
MIR6775	13.7249	1.87968	0.411379	-4.56922	4.89538e-06	1.6642e-05	31.9898	3.67994
MIR6777	2.46735	1.32749	0.910924	-1.4573	0.145034	0.209778	6.34281	2.50965
MIR6779	1.78094	0.699606	0.702212	-0.996289	0.31911	0.407958	3.56252	1.62406
MIR6787	31.9653	2.76833	0.309669	-8.93966	3.90385e-19	4.22426e-18	65.827	6.8132
MIR6813	9.20587	-0.746977	0.327355	2.28186	0.0224978	0.0408687	13.8327	0.595851
MIR6819	11.4747	0.591836	0.384624	-1.53874	0.123868	0.184132	14.1167	1.50716
MIR6821	11.9354	0.877356	0.382587	-2.29322	0.0218355	0.039805	16.9888	1.83701
MIR6825	1.6068	1.19352	0.778149	-1.53379	0.12508	0.185444	4.03633	2.2871
MIR6831	2.83913	4.32419	0.794307	-5.44398	5.21028e-08	2.27405e-07	5.31553	20.0314
MIR6835	6.94344	2.06383	0.512039	-4.03062	5.56306e-05	0.000164794	16.8187	4.18095
MIR6837	16.0486	1.15243	0.269118	-4.28224	1.85018e-05	5.85907e-05	20.5552	2.22288
MIR6840	31.9171	-0.523664	0.215358	2.43159	0.0150326	0.0283872	26.2546	0.695603
MIR6847	3.42012	2.7817	0.669292	-4.15619	3.23601e-05	9.92964e-05	6.06703	6.87663
MIR6855	1.26808	1.57728	0.905722	-1.74146	0.0816024	0.129029	4.0164	2.98407
MIR6858	2.42195	3.78365	0.792517	-4.77422	1.80408e-06	6.47866e-06	5.68013	13.7718
MIR6864	3.12997	0.481202	0.673664	-0.714305	0.475038	0.566392	6.91968	1.39591
MIR6865	2.24038	0.876836	0.610471	-1.43633	0.150909	0.21637	3.72823	1.83634
MIR6867	1.14384	1.81826	1.02996	-1.76537	0.0775015	0.123293	4.5441	3.52655
MIR6883	20.5434	2.15906	0.441223	-4.89335	9.91337e-07	3.68698e-06	25.8591	4.46624
MIR6895	1.64848	0.0819196	0.953327	-0.0859303	0.931522	0.9486	3.20488	1.05843
MIR7-1	19.3773	-0.0250692	0.252997	0.0990886	0.921068	0.941088	10.984	0.982773
MIR7109	3.64341	-0.61227	0.486978	1.25728	0.208651	0.285383	4.53998	0.654167
MIR7152	3.49546	0.0488995	0.592843	-0.0824831	0.934263	0.950674	8.19304	1.03448
MIR7161	4.01346	0.258355	0.510514	-0.506069	0.612808	0.688469	4.65325	1.19611
MIR744	12.1499	0.705638	0.26713	-2.64155	0.00825271	0.0164566	7.37837	1.63087
MIR7847	4.71644	2.12086	0.625238	-3.39209	0.000693625	0.00170289	5.91174	4.34953
MIR7848	17.1167	1.80803	0.394827	-4.57931	4.66515e-06	1.59064e-05	20.249	3.50165
MIR8085	73.5013	1.03779	0.250818	-4.13763	3.5091e-05	0.000106876	87.8235	2.05308
MIR93	1.73123	-2.82928	0.868124	3.25908	0.00111775	0.00265327	3.2513	0.140702
MIR9500	0.821774	-2.28023	1.5391	1.48154	0.138464	0.201904	3.7814	0.205865
MIR99B	5.59733	-0.0208073	0.539952	0.0385355	0.969261	0.976411	9.78605	0.985681
MIRLET7A1	3.45719	0.656473	0.469497	-1.39825	0.162038	0.229738	3.37838	1.57622
MIRLET7E	2.48981	0.058694	0.764696	-0.0767547	0.938819	0.954489	6.22256	1.04152
MIRLET7G	1.51389	-0.637509	0.91907	0.693646	0.487904	0.577834	3.5113	0.642822
MITD1	159.803	-0.469819	0.091307	5.14548	2.66835e-07	1.05248e-06	7.47411	0.722055
MKLN1	1666.37	-0.406156	0.0668737	6.07348	1.25167e-09	6.44372e-09	8.38391	0.754631
MKNK1	1873.27	0.143134	0.0649664	-2.2032	0.0275809	0.049047	30.9334	1.1043
MKNK2	20891.4	-0.289296	0.108708	2.66122	0.00778587	0.0155908	263.245	0.818301
MKRN1	3425.95	-0.504382	0.0977639	5.15919	2.48025e-07	9.83696e-07	52.2673	0.704962
MKRN2	200.32	-0.0633715	0.108884	0.582011	0.560559	0.64394	3.75775	0.957025
MLF2	8732.77	0.129853	0.0616139	-2.10753	0.0350717	0.0608398	249.549	1.09418
MLH1	302.994	-0.167087	0.0647193	2.58172	0.00983096	0.0192886	4.92944	0.890639
MLKL	1245.22	-0.10325	0.0984951	1.04827	0.294513	0.381444	22.9913	0.930934
MLLT1	1167.6	0.182972	0.0890713	-2.05422	0.039954	0.0681905	13.0092	1.13522
MLX	813.847	-0.0705177	0.0859366	0.820578	0.411887	0.504091	16.2098	0.952296
MLXIP	792.626	-0.0862899	0.0965945	0.893321	0.371686	0.463697	3.06216	0.941942
MMADHC	951.913	-0.405657	0.117795	3.44374	0.000573719	0.00143305	36.7478	0.754893
MME	21319.7	0.19339	0.0693799	-2.7874	0.00531323	0.0110164	137.461	1.14345
MMGT1	420.478	-0.0890387	0.134947	0.659806	0.509379	0.597034	4.30819	0.940149
MMP24OS	882.968	0.488821	0.0906324	-5.39345	6.91188e-08	2.98043e-07	26.6714	1.4033
MMP25	14465	0.0142844	0.124482	-0.114751	0.908643	0.931046	209.903	1.00995
MMP9	18065.1	0.24764	0.115754	-2.13936	0.0324064	0.0568004	485.046	1.18726
MNDA	16242.8	-0.498055	0.127224	3.91479	9.04832e-05	0.000257146	632.028	0.708061
MNT	2428.67	-0.160954	0.118972	1.35287	0.176096	0.247224	25.0133	0.894434
MOB1A	6323.35	-0.0480819	0.0647573	0.742494	0.457788	0.54948	56.3043	0.967221
MOB2	336.903	-0.168365	0.0824015	2.04323	0.0410294	0.0697817	9.96273	0.88985
MOB3A	28991.6	-0.502315	0.066932	7.50486	6.14949e-14	4.61614e-13	426.131	0.705973
MOB3C	531.452	-0.396023	0.0990607	3.99778	6.39402e-05	0.000187473	10.8054	0.75995
MOGS	380.002	-0.381791	0.111282	3.43084	0.000601726	0.00149779	6.96087	0.767484
MON1B	981.699	-0.150531	0.0742055	2.02857	0.0425023	0.0719666	7.71631	0.900919
MON2	922.79	0.07047	0.103955	-0.677888	0.497843	0.586269	3.78902	1.05006
MORC3	1901.47	-0.438869	0.0668275	6.56719	5.12743e-11	2.98233e-10	23.1946	0.737713
MORF4L1	3119.98	-0.126568	0.133959	0.94483	0.344746	0.436065	62.206	0.916008
MORF4L2	4948.39	0.745226	0.0733424	-10.1609	2.96271e-24	4.34556e-23	129.932	1.67624
MOSPD2	1505.59	-0.24943	0.0851508	2.92928	0.00339749	0.00734714	18.1981	0.841229
MOSPD3	124.758	0.279564	0.0850109	-3.28857	0.00100699	0.00241635	4.62576	1.21383
MOV10	321.947	0.321772	0.139796	-2.30173	0.0213505	0.0390077	3.94975	1.24986
MPC1	393.323	-0.0665159	0.0741864	0.896605	0.36993	0.461808	13.0956	0.954941
MPC2	416.292	0.300427	0.127879	-2.3493	0.0188086	0.0348747	8.72206	1.23151
MPEG1	6577.02	-0.226005	0.0711971	3.17436	0.00150165	0.00347678	73.3222	0.854999
MPG	76.0879	0.011022	0.152934	-0.0720702	0.942546	0.956726	3.02581	1.00767
MPHOSPH8	672.931	-0.0147259	0.0615421	0.239282	0.810887	0.856434	7.45602	0.989845
MPP1	4562.48	0.0262703	0.047244	-0.556056	0.578173	0.659808	96.7964	1.01838
MPP7	862.641	0.192621	0.050049	-3.84865	0.000118772	0.00033211	7.3067	1.14284
MPPE1	838.608	0.125233	0.0585957	-2.13724	0.0325788	0.0570155	11.0295	1.09068
MPZ	423.009	0.165381	0.0858964	-1.92536	0.0541846	0.0890142	10.5084	1.12146
MPZL1	1496.54	-0.118022	0.0679292	1.73742	0.0823127	0.129973	13.8768	0.92145
MPZL3	3317.65	-1.27591	0.107472	11.872	1.65507e-32	3.60906e-31	61.3897	0.412964
MR1	1167.5	-0.75679	0.0541166	13.9844	1.94067e-44	7.13446e-43	7.7136	0.591812
MRFAP1	2343.9	-0.20747	0.109916	1.88753	0.0590892	0.096217	53.1244	0.866055
MRFAP1L1	280.48	-1.23517	0.106175	11.6334	2.78825e-31	5.6906e-30	13.9253	0.424793
MRGBP	316.067	0.126421	0.115362	-1.09587	0.273137	0.357961	5.27512	1.09158
MRPL14	73.4488	-0.280059	0.176347	1.58812	0.112259	0.169164	3.4937	0.823557
MRPL18	188.845	-0.454538	0.185134	2.45519	0.0140811	0.0268289	8.2651	0.729744
MRPL20	167.539	-0.131503	0.0974072	1.35004	0.177004	0.248134	7.73953	0.91288
MRPL21	82.0393	-0.404759	0.177408	2.28151	0.0225183	0.0408807	7.98241	0.755362
MRPL28	574.755	0.270005	0.121525	-2.2218	0.026297	0.0469385	17.9399	1.20581
MRPL33	393.548	0.357729	0.160057	-2.23501	0.0254165	0.0455369	40.6345	1.28141
MRPL44	245.914	-1.95405	0.106347	18.3744	2.10765e-75	2.08403e-73	12.1875	0.258091
MRPL47	119.762	-0.0234863	0.120043	0.195649	0.844885	0.882108	4.32104	0.983852
MRPL49	363.184	-0.0251143	0.0977482	0.256929	0.797234	0.846065	8.01157	0.982743
MRPL51	108.851	-0.235116	0.164872	1.42606	0.153852	0.219762	6.44703	0.849617
MRPL53	108.63	0.0581995	0.162594	-0.357945	0.720385	0.784401	10.8707	1.04117
MRPL54	131.999	0.217525	0.172359	-1.26205	0.206932	0.283573	10.7874	1.16274
MRPL55	184.981	0.856943	0.126784	-6.75906	1.38888e-11	8.45566e-11	12.5091	1.8112
MRPS15	85.2592	0.0704531	0.166559	-0.422993	0.6723	0.74224	4.82179	1.05005
MRPS18A	75.2497	-0.415388	0.18471	2.24886	0.0245214	0.0440432	3.38619	0.749818
MRPS18C	120.701	0.102562	0.148695	-0.689748	0.490353	0.579471	3.30913	1.07368
MRPS6	1062.05	-0.159749	0.104814	1.52412	0.127478	0.188375	63.5084	0.895181
MRTFA	5293.58	-0.551287	0.101617	5.42514	5.79096e-08	2.51219e-07	66.9986	0.682411
MRVI1	483.211	-0.370012	0.116194	3.18444	0.00145033	0.00336611	3.79729	0.773776
MS4A6A	629.715	0.323896	0.115589	-2.80214	0.00507644	0.0105961	13.0579	1.25171
MSL1	13855.3	-0.130925	0.0541552	2.41759	0.0156238	0.0293586	111.959	0.913246
MSL2	1783.2	-1.65265	0.0440047	37.5561	0	0	23.6632	0.318056
MSL3	1561.06	-0.131902	0.0690215	1.91103	0.0560007	0.091552	15.8895	0.912627
MSN	36502.2	0.241518	0.077378	-3.12128	0.00180069	0.00411269	421.6	1.18224
MSRA	448.073	0.45551	0.0827792	-5.50271	3.73994e-08	1.6537e-07	5.93713	1.37127
MSRB1	5960.38	-0.898022	0.131286	6.84019	7.90869e-12	4.91934e-11	290.81	0.536622
MSRB2	243.554	0.196319	0.114032	-1.72161	0.0851407	0.133915	6.44359	1.14577
MT2A	141.117	0.25515	0.118884	-2.14621	0.0318563	0.0559388	16.9822	1.19346
MTA2	478.671	-0.303845	0.104123	2.91812	0.00352146	0.00759518	7.65936	0.810091
MTCH1	2543.24	-0.0121129	0.0730482	0.165821	0.868298	0.898861	50.4462	0.991639
MTDH	486.657	-0.0774828	0.129851	0.596707	0.550703	0.634958	3.21038	0.94771
MTF1	4494.35	-0.438506	0.100267	4.37339	1.22331e-05	3.95249e-05	46.3544	0.737898
MTFP1	54.0414	1.0727	0.178183	-6.02022	1.74182e-09	8.73959e-09	3.77021	2.10337
MTG2	528.014	-0.321619	0.0619075	5.19515	2.04551e-07	8.19203e-07	8.59948	0.800172
MTHFD2	761.464	0.34666	0.0973624	-3.56051	0.000370138	0.00095404	8.04953	1.27161
MTHFS	272.251	0.210589	0.159323	-1.32177	0.186244	0.259313	6.48648	1.15716
MTIF3	110.054	-0.0270385	0.108008	0.250338	0.802326	0.849897	4.63656	0.981433
MTMR12	411.923	-0.0332887	0.0612099	0.543846	0.586548	0.666502	3.86388	0.97719
MTMR14	2950.08	-0.141179	0.0361626	3.904	9.46166e-05	0.000267905	56.4318	0.906778
MTMR3	10444	-0.149393	0.0659956	2.26368	0.0235935	0.0426036	59.0891	0.90163
MTMR4	775.288	-0.0508911	0.0726523	0.700475	0.483631	0.574825	6.43437	0.96534
MTMR6	3803.6	0.264705	0.0498871	-5.30608	1.12009e-07	4.70602e-07	33.6422	1.20139
MTOR	574.037	0.384035	0.07999	-4.80104	1.57847e-06	5.72946e-06	3.4736	1.30499
MTURN	359.595	-0.961949	0.0714888	13.4559	2.84102e-41	9.10237e-40	3.85002	0.513363
MTX1	368.626	0.0583338	0.18704	-0.311878	0.755133	0.811294	8.13319	1.04126
MUL1	440.538	-0.355494	0.098499	3.60911	0.000307252	0.000801315	9.77773	0.781602
MUS81	206.345	0.363075	0.135669	-2.67619	0.00744654	0.014953	4.26584	1.28616
MVD	1172.65	-0.226125	0.21958	1.02981	0.303101	0.390889	44.8051	0.854928
MVP	4684.32	0.24541	0.0683781	-3.58902	0.000331921	0.000860564	80.4805	1.18543
MX1	1550.6	0.273823	0.0759734	-3.6042	0.000313122	0.000815881	22.3073	1.20901
MX2	11068.9	-0.0287681	0.109206	0.26343	0.792219	0.84219	157.289	0.980257
MXD1	155624	0.603232	0.0643081	-9.38035	6.57552e-21	8.0065e-20	1542.79	1.51912
MXD3	550.279	-0.764563	0.117362	6.51456	7.29018e-11	4.1851e-10	12.4381	0.588632
MXD4	345.192	-0.291588	0.0680069	4.28762	1.806e-05	5.72549e-05	4.39318	0.817002
MXI1	709.857	0.456726	0.116673	-3.91457	9.05649e-05	0.000257251	10.4572	1.37242
MXRA7	657.282	0.0569652	0.0647918	-0.879203	0.379291	0.471034	3.71288	1.04028
MYADM	21445.5	0.899004	0.0822516	-10.9299	8.2916e-28	1.4542e-26	345.095	1.86478
MYBPC3	918.55	-0.127049	0.343499	0.369868	0.711481	0.776321	15.3641	0.915702
MYCBP2	1262.05	0.332889	0.103417	-3.21889	0.00128686	0.00301919	4.06582	1.25953
MYD88	17335.4	0.0630853	0.0416649	-1.51411	0.129998	0.191504	296.214	1.0447
MYH9	79747.9	0.287361	0.075721	-3.79499	0.000147647	0.000407093	584.949	1.22041
MYL12A	8166.32	0.57408	0.125549	-4.57257	4.81767e-06	1.6407e-05	293.061	1.48873
MYL12B	8583.18	0.26235	0.145324	-1.80528	0.0710308	0.113884	340.415	1.19943
MYL6	22032.7	0.612076	0.162708	-3.7618	0.000168695	0.000460917	1701.07	1.52846
MYLIP	5563.46	-0.461836	0.138566	3.33296	0.000859262	0.00207752	106.486	0.726062
MYNN	626.82	0.598545	0.0806699	-7.41969	1.17396e-13	8.58761e-13	6.83999	1.51419
MYO15B	1130.44	0.388171	0.151533	-2.56162	0.0104185	0.020337	6.87736	1.30873
MYO1F	43490.3	-0.00925334	0.104038	0.0889423	0.929128	0.946792	498.738	0.993607
MYO1G	1259.07	0.119644	0.0489521	-2.44411	0.0145208	0.0275843	18.8572	1.08647
MYO5A	1488.12	0.393858	0.0721653	-5.45772	4.82279e-08	2.11296e-07	6.00683	1.3139
MYO7B	516.687	-0.0738494	0.0889454	0.830278	0.406382	0.498417	3.86543	0.9501
MYO9B	14572	0.0132618	0.145643	-0.0910569	0.927447	0.945973	109.764	1.00923
MYOSLID-AS1	40.8613	0.349729	0.149655	-2.3369	0.0194445	0.0359608	3.94021	1.27432
MYSM1	1073.22	0.020196	0.0875316	-0.230728	0.817526	0.861067	7.55451	1.0141
MZT2A	32.2787	0.195138	0.219985	-0.887055	0.37505	0.46698	3.78407	1.14483
MZT2B	59.6157	0.263723	0.191151	-1.37966	0.167692	0.237027	4.90656	1.20057
N4BP1	27873.9	-0.446877	0.0495453	9.01958	1.88815e-19	2.07842e-18	238.607	0.733629
N4BP2L2	1111.3	0.232029	0.0604423	-3.83885	0.000123609	0.000344293	4.27169	1.17449
NAA10	381.753	0.0753351	0.0776866	-0.96973	0.332181	0.422595	10.6773	1.05361
NAA38	293.658	-0.0377092	0.14699	0.256542	0.797532	0.846225	10.6097	0.974201
NAA50	2110.87	-0.292645	0.0418412	6.99417	2.66829e-12	1.73696e-11	16.182	0.816404
NAA60	762.232	-0.273893	0.051862	5.28119	1.28344e-07	5.35312e-07	11.318	0.827085
NAAA	1597.37	-0.275934	0.0617026	4.472	7.74926e-06	2.56593e-05	20.865	0.825916
NAB1	3725.52	-0.25869	0.0830877	3.11345	0.00184911	0.00420653	41.9667	0.835847
NAB2	141.515	-0.654384	0.145094	4.51006	6.48097e-06	2.17486e-05	3.37604	0.635347
NABP1	10903.3	0.47872	0.168501	-2.84105	0.00449654	0.00947727	101.915	1.39351
NACA	2361.49	0.185189	0.147114	-1.25881	0.208098	0.284696	17.0057	1.13697
NACC1	886.838	-0.34469	0.101007	3.41253	0.000643639	0.00159038	9.92604	0.787477
NACC2	486.427	-0.922295	0.147274	6.26246	3.78943e-10	2.05216e-09	5.36945	0.527669
NADK	16877.4	-0.406098	0.098002	4.14377	3.41641e-05	0.000104219	206.463	0.754662
NADSYN1	1242.68	0.0608857	0.136393	-0.446398	0.65531	0.727347	22.9919	1.04311
NAGK	3019.05	-0.316684	0.099416	3.18545	0.0014453	0.00335579	62.873	0.802913
NALT1	24.4485	-1.07105	0.252672	4.23889	2.24628e-05	7.01274e-05	3.71576	0.475973
NAMPT	298047	0.787613	0.0730981	-10.7748	4.53002e-27	7.75512e-26	4027.37	1.72622
NANS	306.14	0.0176235	0.0958625	-0.183841	0.854138	0.888855	12.6712	1.01229
NAP1L1	877.445	0.00310689	0.17184	-0.0180801	0.985575	0.988851	3.50422	1.00216
NAPA	8143.1	0.313215	0.0513504	-6.09956	1.06363e-09	5.52527e-09	274.092	1.24247
NAPG	299.138	0.426417	0.0725161	-5.88031	4.09511e-09	1.96531e-08	4.28734	1.34389
NARF	1157.93	0.19464	0.0468157	-4.15758	3.21634e-05	9.87458e-05	13.1059	1.14444
NARS1	344.983	-0.0767991	0.0936472	0.82009	0.412165	0.504324	6.0313	0.948159
NAT1	187.986	-0.36757	0.0875951	4.19624	2.7138e-05	8.39012e-05	3.66068	0.775087
NAT9	141.641	0.351391	0.0896683	-3.91879	8.89964e-05	0.000253172	3.69572	1.27579
NATD1	1065.65	-1.05478	0.120929	8.72237	2.72437e-18	2.76535e-17	12.5314	0.481369
NBEAL2	15582.6	0.265305	0.181291	-1.46342	0.143352	0.207922	108	1.20189
NBN	19786	-0.539344	0.048448	11.1324	8.7215e-29	1.60313e-27	269.629	0.688084
NBPF14	643.301	-0.173047	0.103086	1.67866	0.0932185	0.144547	3.72588	0.886967
NBPF19	1654	-0.844709	0.166187	5.08288	3.71747e-07	1.44149e-06	9.27634	0.556823
NBPF26	1254.54	-0.125674	0.0967899	1.29842	0.194143	0.268551	13.3303	0.916576
NBR1	3482.15	-0.445244	0.0694161	6.41414	1.41623e-10	7.97848e-10	35.5334	0.73446
NCAPD2	392.094	0.076434	0.0705612	-1.08323	0.278706	0.364261	3.7289	1.05441
NCAPH2	890.657	0.489582	0.0720109	-6.79872	1.05549e-11	6.48793e-11	13.1241	1.40404
NCF1	10616.1	-0.210284	0.0769088	2.73421	0.00625308	0.012753	354.032	0.864367
NCF1B	3064.81	-0.600492	0.120066	5.00134	5.69326e-07	2.17963e-06	123.315	0.659529
NCF1C	6123.93	-0.608814	0.0988877	6.15662	7.43144e-10	3.91636e-09	258.16	0.655735
NCF2	57218	-0.285684	0.0401685	7.11213	1.14267e-12	7.6646e-12	1112.47	0.820353
NCF4	2635.19	0.273644	0.0851505	-3.21365	0.0013106	0.00306914	40.5696	1.20886
NCK1	280.819	-0.51095	0.128139	3.98746	6.67833e-05	0.000195409	3.65548	0.70176
NCK2	489.442	-0.610822	0.0583054	10.4762	1.11071e-25	1.75479e-24	9.14382	0.654824
NCKAP1L	2118.89	0.0591522	0.0891436	-0.663561	0.506971	0.594942	11.4683	1.04185
NCKAP5L	423.288	-0.603603	0.184967	3.26331	0.0011012	0.00262049	6.78762	0.658108
NCL	1483.33	0.00311429	0.118	-0.0263923	0.978944	0.983747	18.3684	1.00216
NCLN	616.777	0.0838757	0.0939435	-0.892831	0.371948	0.463923	8.58234	1.05986
NCOA1	5967.58	0.428804	0.0619943	-6.91682	4.61881e-12	2.91407e-11	39.3269	1.34612
NCOA2	4488	0.320673	0.0691897	-4.63468	3.57483e-06	1.23952e-05	23.8565	1.24891
NCOA3	1383.37	0.217665	0.0678097	-3.20993	0.00132765	0.00310146	8.02998	1.16285
NCOA4	13115.3	-0.749013	0.0891624	8.40055	4.44397e-17	4.21956e-16	187.006	0.595011
NCOA6	1826.85	0.057222	0.0889359	-0.643408	0.51996	0.606831	9.79954	1.04046
NCOR1	2332.41	0.240828	0.0823558	-2.92423	0.00345304	0.00745602	10.3584	1.18167
NCOR2	2016.34	-0.126102	0.16813	0.750025	0.45324	0.545162	14.3471	0.916304
NCR3LG1	481.795	-0.437764	0.33338	1.31311	0.189147	0.26278	6.39777	0.738278
NCSTN	5670.28	0.195638	0.0350778	-5.57727	2.44325e-08	1.09928e-07	85.6211	1.14523
NDEL1	11938.3	0.659491	0.0414044	-15.928	4.04791e-57	2.16961e-55	256.074	1.57953
NDFIP1	697.808	-0.0302076	0.0925244	0.326482	0.74406	0.802857	8.90338	0.979279
NDOR1	357.702	0.333199	0.148817	-2.23898	0.025157	0.0451001	4.02963	1.2598
NDRG1	4916.27	0.480139	0.0667282	-7.19544	6.22601e-13	4.30714e-12	84.8587	1.39488
NDRG3	396.189	0.645813	0.0653879	-9.87664	5.25646e-23	7.14355e-22	6.88769	1.56462
NDST1	5744.23	-0.400511	0.0886625	4.51725	6.26483e-06	2.10726e-05	36.8275	0.75759
NDST2	1199.14	-0.0951324	0.0808497	1.17666	0.239332	0.321219	14.9467	0.936186
NDUFA1	907.32	0.401321	0.197827	-2.02864	0.042495	0.0719666	111.613	1.32072
NDUFA11	258.831	0.19388	0.153485	-1.26319	0.206522	0.283079	4.55831	1.14384
NDUFA12	109.493	-0.0656916	0.21471	0.305955	0.759639	0.814305	9.88629	0.955487
NDUFA13	406.281	0.123181	0.192561	-0.639699	0.522368	0.609249	36.9941	1.08913
NDUFA2	411.484	-0.00994086	0.155366	0.0639835	0.948983	0.961558	23.1733	0.993133
NDUFA4	145.717	0.173292	0.167363	-1.03543	0.300467	0.388016	4.13526	1.12763
NDUFA7	64.2999	0.399054	0.188896	-2.11256	0.0346388	0.0602163	3.62883	1.31864
NDUFAF1	145.128	-0.144058	0.108641	1.326	0.184838	0.257605	4.08658	0.90497
NDUFAF3	121.86	-0.0590384	0.113405	0.520598	0.602647	0.679949	4.51376	0.959904
NDUFB1	395.564	0.27329	0.172518	-1.58412	0.113166	0.170299	63.867	1.20856
NDUFB10	218.366	0.226755	0.167886	-1.35065	0.176807	0.248056	17.8436	1.1702
NDUFB11	156.519	-0.00352976	0.156035	0.0226217	0.981952	0.986079	7.43374	0.997556
NDUFB2	45.8691	-0.232014	0.208967	1.11029	0.266874	0.351198	6.48997	0.851445
NDUFB3	380.07	0.286575	0.190518	-1.50419	0.132533	0.194741	36.1434	1.21974
NDUFB4	235.573	0.208279	0.187066	-1.1134	0.265537	0.349841	7.16467	1.15531
NDUFB6	536.778	0.0523224	0.117881	-0.443859	0.657144	0.728687	20.4131	1.03693
NDUFB7	78.4564	-0.154704	0.1448	1.0684	0.285342	0.371832	8.20485	0.898317
NDUFB8	192.439	-0.0860349	0.125524	0.685406	0.493088	0.581983	9.85848	0.942109
NDUFB9	218.17	0.122667	0.168507	-0.727962	0.466637	0.557882	14.4602	1.08875
NDUFC1	132.27	0.118394	0.146234	-0.809617	0.418161	0.510897	4.34591	1.08553
NDUFS2	453.312	-0.191744	0.0720123	2.66265	0.0077528	0.0155354	8.84163	0.875547
NDUFS5	179.409	-0.165049	0.204376	0.807575	0.419335	0.511787	16.7633	0.891898
NDUFS6	109.442	0.279427	0.171879	-1.62572	0.10401	0.158432	5.1266	1.21371
NDUFS7	99.8634	0.284366	0.142469	-1.99599	0.0459352	0.0769162	3.49187	1.21788
NDUFS8	61.7683	-0.477647	0.16909	2.82482	0.00473078	0.00993809	5.95603	0.718148
NDUFV1	189.476	0.304664	0.0767968	-3.96714	7.27403e-05	0.000211437	5.9259	1.23513
NDUFV2	684.29	-0.360994	0.110106	3.27862	0.00104318	0.00249275	55.0219	0.778628
NDUFV2-AS1	81.2633	-0.187062	0.114835	1.62897	0.10332	0.157549	4.71425	0.878393
NEAT1	52550.6	2.24895	0.321989	-6.98455	2.85779e-12	1.85252e-11	235.83	4.75335
NECAB2	781.58	-0.508082	0.106851	4.75507	1.9838e-06	7.08855e-06	28.527	0.703157
NECAP1	6312.99	0.483255	0.0542623	-8.9059	5.29554e-19	5.70863e-18	127.397	1.39789
NECAP2	1337.36	-0.322318	0.0959012	3.36093	0.000776796	0.0018933	36.622	0.799784
NECTIN2	283.611	0.200975	0.075331	-2.66789	0.00763286	0.0153111	4.14536	1.14947
NEDD8	543.043	0.465803	0.160593	-2.90051	0.00372553	0.00797533	22.7632	1.38109
NEDD9	17795.2	-0.30269	0.0727573	4.16028	3.17862e-05	9.76923e-05	115.273	0.810739
NEK6	514.941	0.0481505	0.0615297	-0.782557	0.433887	0.5263	7.55407	1.03394
NEK7	2382.78	-0.275247	0.082898	3.32031	0.000899182	0.00217037	28.772	0.826309
NEK9	1118.64	-0.231242	0.0962456	2.40263	0.0162777	0.0304774	6.99557	0.851901
NELFB	181.372	-0.228041	0.0764962	2.98108	0.00287232	0.00627534	3.73377	0.853793
NEMF	400.596	0.282396	0.0674738	-4.18526	2.84841e-05	8.7826e-05	3.09288	1.21621
NFAM1	23914.7	-0.42382	0.080279	5.27933	1.29655e-07	5.39992e-07	191.57	0.745448
NFAT5	3299.23	0.101264	0.121555	-0.833075	0.404803	0.497225	15.9471	1.07271
NFATC1	559.978	0.0705689	0.0735415	-0.959579	0.337267	0.428021	3.48477	1.05013
NFATC2IP	330.572	-0.00689152	0.112902	0.06104	0.951327	0.963083	4.5616	0.995235
NFATC3	633.701	-0.168358	0.0761208	2.21172	0.0269862	0.0480836	5.61615	0.889855
NFE2	1043.01	-0.685385	0.0891713	7.68615	1.51626e-14	1.19447e-13	31.8494	0.62184
NFE2L1	790.115	-0.445118	0.0423139	10.5194	7.02839e-26	1.12592e-24	8.43855	0.734524
NFE2L2	15672.2	1.09767	0.0822544	-13.3449	1.26919e-40	3.95587e-39	283.733	2.14009
NFE4	304.992	-0.222661	0.0765701	2.90794	0.00363817	0.00780579	15.9324	0.856983
NFIC	934.13	0.0907503	0.102011	-0.889609	0.373676	0.465573	5.94074	1.06492
NFIL3	5586.02	0.616949	0.0863252	-7.1468	8.88269e-13	6.03581e-12	125.441	1.53363
NFKB1	11707.7	-0.382348	0.0945431	4.04416	5.25104e-05	0.000156035	167.187	0.767188
NFKB2	33260.4	-0.023555	0.131953	0.178511	0.858321	0.890945	563.959	0.983805
NFKBIA	88462.8	0.00715538	0.110562	-0.0647184	0.948398	0.961467	3535.43	1.00497
NFKBIB	1476.56	0.0568813	0.0770187	-0.738539	0.460187	0.552007	16.8102	1.04021
NFKBID	29383.3	0.962609	0.197524	-4.87338	1.09702e-06	4.05115e-06	912.471	1.94883
NFKBIE	8396.04	-0.388436	0.138371	2.8072	0.00499735	0.0104483	247.287	0.763957
NFKBIZ	35075.3	-0.132477	0.10927	1.21238	0.225367	0.304788	557.997	0.912264
NFRKB	529.004	0.123287	0.0791463	-1.55771	0.119303	0.178085	4.57522	1.08921
NFX1	636.332	0.321632	0.0686202	-4.68714	2.7705e-06	9.75373e-06	5.48542	1.24974
NFXL1	540.739	1.62297	0.106186	-15.2842	9.74137e-53	4.54202e-51	9.80067	3.08009
NFYA	1803.05	0.443087	0.0574087	-7.7181	1.18072e-14	9.41786e-14	14.4522	1.35951
NFYC	1840.15	0.187187	0.0515648	-3.63013	0.000283275	0.000745562	25.1201	1.13854
NGLY1	648.357	0.889513	0.0711634	-12.4996	7.5035e-36	1.88739e-34	13.7723	1.85255
NHSL2	4274.03	-0.323271	0.0802952	4.02603	5.67265e-05	0.000167954	61.9003	0.799256
NIBAN1	18195.4	-0.121126	0.0693478	1.74665	0.0806981	0.127755	125.209	0.91947
NIBAN2	193.04	-0.367798	0.222227	1.65506	0.0979132	0.150545	3.09555	0.774964
NIN	16979.7	0.0547581	0.0594169	-0.921592	0.356742	0.448272	70.6627	1.03868
NINJ1	58518.1	0.254635	0.078802	-3.23132	0.00123218	0.00290088	2742.95	1.19303
NINJ2	611.354	0.208816	0.0926615	-2.25353	0.0242256	0.0435529	17.6034	1.15574
NINJ2-AS1	217.748	-0.672429	0.0817814	8.22227	1.99681e-16	1.82934e-15	4.85941	0.627449
NIPA2	1117.57	-0.129188	0.0602346	2.14474	0.0319733	0.0561098	14.762	0.914346
NIPBL	4460.36	-0.0603516	0.0762923	0.791058	0.42891	0.520923	20.1462	0.95903
NIPSNAP2	127.612	-0.0935756	0.102922	0.909192	0.363249	0.455152	3.05549	0.937197
NISCH	630.083	0.301698	0.0866747	-3.4808	0.00049991	0.00126238	4.6275	1.23259
NIT1	337.961	-0.344245	0.0955447	3.60298	0.000314595	0.000819346	5.7694	0.78772
NKG7	227.981	0.108547	0.176923	-0.613526	0.539529	0.624334	14.1677	1.07814
NKIRAS1	130.183	-0.0204128	0.12501	0.163289	0.870291	0.900599	3.80269	0.985951
NKIRAS2	331.105	-0.296817	0.0624346	4.75405	1.99385e-06	7.11999e-06	6.0447	0.814046
NKTR	1018.55	0.382455	0.170993	-2.23668	0.0253074	0.0453556	8.92688	1.30356
NLGN3	317.845	0.00669021	0.200599	-0.0333512	0.973395	0.979028	5.90886	1.00465
NLK	202.165	0.435228	0.0903285	-4.81828	1.44801e-06	5.28264e-06	3.05762	1.35212
NLRC4	790.323	-1.37267	0.0813279	16.8782	6.51189e-64	4.39361e-62	14.6755	0.386177
NLRC5	2919.81	0.0303274	0.163453	-0.185542	0.852804	0.88779	27.1123	1.02124
NLRP1	8287.23	0.301727	0.115378	-2.61512	0.00891951	0.0176513	70.8962	1.23262
NLRP12	2038.08	-0.946913	0.0975217	9.70978	2.73938e-22	3.54749e-21	34.1666	0.518741
NLRP3	1680.86	0.698492	0.111139	-6.28485	3.28164e-10	1.7924e-09	25.4672	1.62281
NLRP6	600.169	-0.794147	0.106713	7.44187	9.92704e-14	7.30829e-13	12.388	0.576684
NLRX1	412.897	-1.03377	0.0760295	13.5969	4.17658e-42	1.3926e-40	6.21272	0.488433
NMD3	341.281	0.382348	0.0824461	-4.63754	3.52573e-06	1.22471e-05	5.04033	1.30346
NMI	2216.71	-0.665157	0.0865849	7.68213	1.56459e-14	1.23086e-13	97.4529	0.63062
NOC4L	198.102	0.12296	0.0990235	-1.24173	0.214337	0.291838	5.62961	1.08897
NOCT	127.407	-0.238084	0.218153	1.09137	0.275112	0.360139	4.81674	0.84787
NOD2	5182.38	0.409008	0.120995	-3.38037	0.000723874	0.0017726	66.5098	1.32777
NOL12	369.275	0.0239325	0.112808	-0.212153	0.831988	0.872135	6.92126	1.01673
NOL4L	2041.71	-0.297314	0.121763	2.44175	0.0146161	0.0277468	17.4628	0.813766
NOL7	127.849	0.143	0.131452	-1.08785	0.27666	0.361917	3.63462	1.1042
NOLC1	369.724	0.483409	0.120657	-4.00649	6.16278e-05	0.000181249	5.70738	1.39804
NONO	1948.61	0.118056	0.060197	-1.96115	0.0498611	0.0827651	26.7928	1.08527
NOP10	4494.44	0.255218	0.176204	-1.44842	0.147499	0.2127	403.839	1.19352
NOP2	454.451	0.639824	0.186647	-3.42799	0.000608074	0.00151162	11.9648	1.55814
NOP53	723.188	0.0686441	0.198359	-0.346061	0.729297	0.791694	25.9322	1.04873
NOP56	197.357	-0.336328	0.0832735	4.03883	5.37176e-05	0.000159457	4.37143	0.792055
NOP58	136.935	-0.154125	0.113426	1.35881	0.174207	0.244992	3.40385	0.898678
NOP9	591.429	0.829791	0.186658	-4.44551	8.76835e-06	2.8834e-05	3.45889	1.77743
NORAD	917.952	-0.999628	0.121528	8.22549	1.94397e-16	1.78379e-15	11.6828	0.500129
NOSIP	630.239	0.0650634	0.111448	-0.583802	0.559353	0.642864	23.4567	1.04613
NOTCH1	12766.7	-0.260949	0.154518	1.6888	0.0912583	0.142137	93.8518	0.834539
NOTCH2	23645	-0.293979	0.10139	2.89948	0.00373777	0.00799557	127.687	0.815649
NOTCH2NLC	411.77	-0.417412	0.282112	1.4796	0.138981	0.202555	4.54054	0.748767
NOTCH2NLR	424.907	0.36703	0.107523	-3.41351	0.000641316	0.00158532	17.7688	1.2897
NPAT	972.24	0.123942	0.0775346	-1.59854	0.109924	0.166292	7.8924	1.08971
NPC1	439.988	0.0638289	0.0880399	-0.725	0.468452	0.559703	4.606	1.04524
NPC2	1717.99	0.235449	0.139573	-1.68693	0.0916174	0.142546	55.7026	1.17727
NPEPPS	1904.2	0.0432136	0.0871389	-0.495917	0.619953	0.695178	22.0326	1.03041
NPL	3749.5	-0.149866	0.053318	2.8108	0.00494182	0.0103398	52.7605	0.901334
NPLOC4	880.047	-0.339546	0.0862921	3.93485	8.32495e-05	0.000238004	9.261	0.79029
NPM1	516.436	0.0485044	0.204684	-0.236972	0.812679	0.857901	12.0743	1.03419
NPRL2	176.067	-0.677161	0.128942	5.25166	1.50736e-07	6.21029e-07	8.102	0.625395
NPTN	1961.56	0.0901251	0.0479825	-1.87829	0.0603415	0.0979225	34.8959	1.06446
NQO2	1262.05	-0.138589	0.093803	1.47745	0.139555	0.203082	32.3249	0.908407
NR1D1	455.253	-0.649719	0.188414	3.44836	0.000564007	0.00141125	15.0783	0.637404
NR1D2	457.166	0.0379754	0.116757	-0.325252	0.74499	0.803256	4.25391	1.02667
NR1H2	3948.33	0.453813	0.0666038	-6.81362	9.51714e-12	5.87522e-11	80.9968	1.36966
NR2C2	1524.74	-0.291809	0.0976614	2.98796	0.00280843	0.0061547	9.92329	0.816877
NR3C1	6329.61	-0.309632	0.0735942	4.20729	2.58453e-05	8.0034e-05	28.728	0.806847
NR4A1	5139.71	2.73937	0.151873	-18.0373	9.93176e-73	8.76287e-71	129.588	6.67778
NR4A2	11161	2.80888	0.163505	-17.1792	3.80325e-66	2.62791e-64	309.924	7.00741
NR4A3	16137.1	2.67132	0.135695	-19.6862	2.82882e-86	3.35353e-84	288.583	6.37014
NR6A1	575.371	-0.65966	0.119006	5.54307	2.97214e-08	1.32751e-07	5.44115	0.633027
NRAS	507.098	-0.249714	0.0895365	2.78897	0.00528766	0.010978	5.81337	0.841063
NRBF2	2251.31	-0.777568	0.131235	5.92502	3.12255e-09	1.51761e-08	77.6864	0.583349
NRBP1	2501.89	0.29047	0.0565723	-5.13448	2.82918e-07	1.11285e-06	41.0324	1.22304
NRDC	5770.41	0.347551	0.0411161	-8.45291	2.84122e-17	2.74317e-16	66.7626	1.2724
NRIP3	169.619	-0.274635	0.143555	1.91311	0.0557345	0.0911426	3.67527	0.826659
NRROS	172.745	0.05266	0.128492	-0.409832	0.681929	0.75007	4.00539	1.03718
NSD1	882.375	-0.144825	0.0895567	1.61714	0.105849	0.161019	3.88725	0.904489
NSD3	1400.51	-0.15521	0.0593391	2.61565	0.00890582	0.0176303	5.45145	0.898002
NSFL1C	1580.03	-0.227581	0.0630451	3.60981	0.00030642	0.000799871	22.5337	0.854066
NSMAF	3040.45	-0.31392	0.0628864	4.99185	5.98022e-07	2.28644e-06	47.1035	0.804453
NSMCE1	186.695	-0.098126	0.105295	0.931914	0.351381	0.442797	8.43665	0.934246
NSMCE1-DT	54.6979	0.32564	0.130148	-2.50207	0.012347	0.0238018	5.00768	1.25322
NSMCE2	119.836	0.159934	0.120274	-1.32975	0.183601	0.256006	3.76839	1.11724
NSRP1	385.497	0.275457	0.107392	-2.56497	0.0103183	0.0201552	7.99591	1.21038
NSUN2	279.562	-0.218847	0.0796706	2.7469	0.00601621	0.0123225	4.25482	0.859252
NSUN4	522.769	0.448985	0.0688705	-6.51926	7.06529e-11	4.06414e-10	5.04668	1.36508
NSUN5	107.734	-1.08452	0.169262	6.40733	1.48095e-10	8.31853e-10	3.1355	0.471551
NT5C	83.0457	-0.579232	0.148433	3.90232	9.52759e-05	0.000269565	5.18282	0.66932
NT5C2	4614.03	0.161317	0.0501561	-3.2163	0.00129856	0.00304304	40.0685	1.11831
NT5C3A	343.997	-0.502831	0.0922008	5.45365	4.93455e-08	2.15863e-07	10.5506	0.70572
NTMT1	450.416	0.18519	0.141801	-1.30598	0.191558	0.265679	12.7487	1.13697
NTNG2	1243.38	0.213404	0.109235	-1.95362	0.0507463	0.0841128	13.533	1.15942
NUAK2	3625.78	-0.643858	0.0855635	7.52492	5.27546e-14	3.99139e-13	60.2038	0.639999
NUB1	1564.43	0.0192845	0.0754144	-0.255713	0.798172	0.846748	23.0631	1.01346
NUBP1	90.9511	0.289735	0.167161	-1.73327	0.083047	0.131061	3.85574	1.22242
NUBP2	103.695	-0.396371	0.131238	3.02026	0.00252558	0.00560101	4.2424	0.759767
NUCB1	3633.49	0.385965	0.0539563	-7.15329	8.47213e-13	5.77737e-12	72.7446	1.30673
NUCB2	179.226	0.363473	0.121309	-2.99626	0.00273315	0.00601022	3.32838	1.28652
NUDC	385.22	0.270564	0.129406	-2.09081	0.0365448	0.0631658	10.4677	1.20628
NUDT16L1	178.319	0.0307163	0.112076	-0.274066	0.784034	0.835769	5.83679	1.02152
NUDT18	88.5441	-0.947552	0.107287	8.83191	1.02904e-18	1.07496e-17	3.55436	0.518511
NUDT22	231.051	-0.00154267	0.177647	0.00868389	0.993071	0.994632	11.7607	0.998931
NUDT3	861.818	-0.844428	0.0929927	9.08058	1.07996e-19	1.21443e-18	6.63388	0.556932
NUDT5	337.294	-0.111155	0.0765898	1.4513	0.146695	0.211647	4.37502	0.925846
NUFIP2	2845.12	-0.599894	0.101903	5.88688	3.93551e-09	1.89347e-08	19.7591	0.659803
NUMA1	2940.43	-0.158738	0.159377	0.995991	0.319255	0.40796	22.5668	0.895808
NUMB	12581.7	-0.263668	0.032205	8.18718	2.67424e-16	2.43055e-15	149.793	0.832967
NUP133	366.17	0.231001	0.0623462	-3.70514	0.000211274	0.000565665	3.35857	1.17365
NUP153	4381.42	-0.0128069	0.0595044	0.215227	0.829591	0.870418	33.3691	0.991162
NUP214	2166.97	-0.410143	0.0573699	7.1491	8.73485e-13	5.94239e-12	14.3336	0.752549
NUP50	3185.18	-0.922274	0.0810923	11.3731	5.69005e-30	1.09505e-28	39.2586	0.527677
NUP50-DT	434.131	-0.104292	0.0899531	1.15941	0.24629	0.328482	14.7021	0.930261
NUP58	2701.39	0.708683	0.0692485	-10.2339	1.3975e-24	2.09261e-23	40.1861	1.63431
NUP62	303.478	-0.513145	0.0628458	8.16514	3.21057e-16	2.88599e-15	4.6369	0.700693
NUP98	22552.8	0.0876671	0.0743471	-1.17916	0.238335	0.32003	133.129	1.06265
NUTM2A-AS1	73.8624	0.397283	0.11414	-3.48068	0.000500143	0.00126238	4.46223	1.31703
NXF1	4224.05	0.634487	0.154186	-4.11508	3.87041e-05	0.000117319	61.1831	1.55239
NXT1	586.655	1.54528	0.173792	-8.89158	6.02446e-19	6.41007e-18	37.6577	2.91862
OAS3	495.686	0.182847	0.0865834	-2.11181	0.0347031	0.0603098	3.87329	1.13512
OASL	2496.44	-0.077985	0.0896954	0.869442	0.384605	0.476498	60.4705	0.94738
OAT	1623.68	0.0280004	0.0832701	-0.33626	0.736675	0.79774	28.346	1.0196
OAZ1	24254.7	0.0269212	0.101755	-0.26457	0.791341	0.841524	974.25	1.01884
OAZ2	8865.98	-0.600377	0.061353	9.78561	1.29815e-22	1.71541e-21	238.32	0.659582
OCEL1	86.535	0.0246071	0.104035	-0.236527	0.813024	0.857901	4.01743	1.0172
OCIAD1	707.085	0.0304328	0.0905977	-0.335912	0.736937	0.797874	14.4947	1.02132
ODC1	254.414	0.707374	0.136559	-5.18001	2.21876e-07	8.84882e-07	5.3775	1.63283
ODF2	371.319	0.236419	0.070071	-3.374	0.000740852	0.00180953	3.84394	1.17807
ODF3B	946.962	0.28859	0.119576	-2.41344	0.0158025	0.0296732	51.2678	1.22145
ODR4	390.337	0.0429931	0.0850815	-0.505317	0.613336	0.688892	4.53768	1.03025
OGA	6303.01	0.192548	0.0616965	-3.12089	0.00180304	0.00411478	56.8788	1.14278
OGDH	2044.11	-0.678384	0.0669829	10.1277	4.16251e-24	6.04354e-23	22.4192	0.624865
OGFR	2209.51	-0.0909188	0.0822399	1.10553	0.268929	0.353416	42.2965	0.938925
OGFRL1	6099.13	-0.349428	0.104983	3.32842	0.00087341	0.00210994	40.8786	0.784895
OGT	1632.6	-0.01422	0.0923004	0.154063	0.87756	0.906649	17.5106	0.990192
OLIG1	86.1257	-2.64935	0.132169	20.0452	2.22379e-89	2.8341e-87	3.08024	0.159392
OLR1	3074.91	1.34636	0.12216	-11.0213	3.01595e-28	5.40515e-27	164.752	2.5427
OMA1	127.003	0.128846	0.0899656	-1.43217	0.152095	0.217685	3.19353	1.09342
OPLAH	783.636	0.0784335	0.300877	-0.260683	0.794337	0.843347	12.0797	1.05587
ORAI1	614.088	-0.592374	0.0890397	6.65291	2.87344e-11	1.70416e-10	12.3375	0.663251
ORAI2	6091.67	-0.710564	0.112598	6.3106	2.77949e-10	1.53125e-09	32.0872	0.611081
ORAI3	610.172	-0.357997	0.0696798	5.13774	2.78061e-07	1.09525e-06	14.4604	0.780247
ORM1	1066.11	-0.0366117	0.125065	0.292741	0.76972	0.822498	77.3172	0.974942
ORM2	52.4599	-0.406803	0.162311	2.50631	0.0121998	0.0235418	4.98224	0.754293
ORMDL2	236.344	-0.0123671	0.126615	0.097675	0.92219	0.942067	5.58361	0.991464
ORMDL3	265.539	-0.112998	0.0774975	1.45808	0.144818	0.209637	3.51258	0.924665
OS9	8522.23	0.201173	0.0464963	-4.32665	1.51397e-05	4.84521e-05	138.159	1.14963
OSBP	1102.46	0.0350098	0.0553855	-0.63211	0.527315	0.613543	10.4959	1.02456
OSBPL11	1627.28	-0.337317	0.0624011	5.40563	6.45825e-08	2.79146e-07	17.4094	0.791512
OSBPL2	4114.06	0.0740517	0.0518763	-1.42747	0.153445	0.219289	46.1911	1.05267
OSBPL8	7119.04	0.0557166	0.0608164	-0.916144	0.359591	0.451161	37.9142	1.03938
OSBPL9	2404.82	-0.261185	0.0439853	5.93802	2.88487e-09	1.40686e-08	25.5541	0.834402
OSER1	4745.15	0.00653786	0.0914099	-0.0715224	0.942982	0.956998	107.297	1.00454
OSER1-DT	374.513	-0.875158	0.0906065	9.65889	4.50719e-22	5.75696e-21	12.6943	0.545194
OSGIN1	627.887	-0.139232	0.137418	1.0132	0.310963	0.39968	16.7976	0.908002
OSGIN2	1790.66	-0.562927	0.129775	4.33773	1.4396e-05	4.61236e-05	23.1503	0.676927
OSM	83869	3.67809	0.186125	-19.7614	6.39802e-87	7.97666e-85	3586.84	12.8002
OST4	725.111	0.397761	0.2104	-1.8905	0.058691	0.095623	86.5653	1.31746
OSTF1	2725.87	0.0614103	0.101343	-0.605964	0.544539	0.629242	90.1152	1.04349
OSTM1	1266.4	0.304994	0.0715709	-4.26143	2.03125e-05	6.39014e-05	14.8989	1.23541
OTUB1	882.495	0.063347	0.0819665	-0.77284	0.439617	0.531675	15.5245	1.04489
OTUD1	523.734	-1.10693	0.0712334	15.5395	1.87336e-54	9.34236e-53	10.7453	0.46428
OTUD5	5570.37	0.152466	0.0485403	-3.14102	0.00168359	0.00386681	85.8538	1.11147
OTULIN	753.638	0.0129054	0.0738556	-0.174738	0.861285	0.893699	4.41129	1.00899
OTX1	155.949	-0.445449	0.101284	4.39802	1.09243e-05	3.54762e-05	3.01038	0.734356
OVOL1	100.305	-0.453515	0.483632	0.937728	0.348384	0.439833	3.24985	0.730261
OXA1L	429.288	-0.195218	0.0671279	2.90816	0.00363566	0.00780333	6.91917	0.873441
OXER1	556.852	-0.96861	0.0920378	10.524	6.69341e-26	1.07526e-24	20.9617	0.510998
OXR1	335.083	-0.0768622	0.104793	0.733465	0.463275	0.555029	3.11644	0.948117
OXSR1	12673.3	0.540959	0.0730509	-7.40523	1.30921e-13	9.5526e-13	205.365	1.45494
P2RX1	2138.7	0.332399	0.18011	-1.84554	0.0649595	0.104824	49.8353	1.25911
P2RX4	151.982	-0.78766	0.105091	7.49503	6.62843e-14	4.9562e-13	6.19966	0.579283
P2RY10	670.102	-1.12716	0.136415	8.26274	1.42361e-16	1.31472e-15	13.242	0.457815
P2RY13	2091.2	-0.896882	0.096952	9.25078	2.22862e-20	2.60308e-19	54.9209	0.537046
P2RY14	381.152	-0.536177	0.0743302	7.21345	5.45518e-13	3.78301e-12	7.63714	0.689596
P2RY2	1716.76	-0.0049516	0.114262	0.0433354	0.965434	0.973549	10.4895	0.996574
P4HA1	1023.03	-0.0831688	0.0562863	1.4776	0.139514	0.203082	15.425	0.943982
P4HB	4023.6	0.49017	0.0913879	-5.36362	8.15691e-08	3.49182e-07	119.043	1.40461
PA2G4	171.657	-0.41975	0.138484	3.03104	0.00243714	0.00543008	4.0656	0.747554
PABPC1	18199.8	0.0607338	0.0872122	-0.696391	0.486184	0.576585	288.727	1.043
PABPC1L	404.589	0.362373	0.231837	-1.56305	0.118041	0.176522	6.06906	1.28554
PABPC4	267.714	-0.0727307	0.132119	0.550494	0.58198	0.662497	4.01835	0.950837
PABPN1	584.575	0.53251	0.111927	-4.75767	1.95841e-06	7.00217e-06	7.16757	1.44644
PACERR	98.3628	1.61533	0.189992	-8.50212	1.86152e-17	1.81562e-16	9.79016	3.06382
PACS1	5314.76	0.38953	0.0650818	-5.98523	2.16084e-09	1.07294e-08	55.4516	1.30997
PACSIN2	16321.8	-0.289728	0.0440428	6.57833	4.75766e-11	2.77288e-10	192.155	0.818056
PADI2	6133.3	-0.361708	0.163545	2.21168	0.0269889	0.0480836	83.4146	0.778243
PADI4	5438.71	0.01039	0.127768	-0.0813197	0.935188	0.951446	58.3637	1.00723
PAF1	2848.12	0.757872	0.0811032	-9.34454	9.22867e-21	1.10957e-19	66.1129	1.69099
PAFAH1B1	4725.46	-0.0993732	0.0412144	2.41113	0.0159032	0.0298446	36.2439	0.933438
PAFAH1B2	1572.41	-0.851994	0.0650511	13.0973	3.41202e-39	9.93296e-38	14.2693	0.554018
PAG1	4825.58	0.225151	0.0701394	-3.21005	0.0013271	0.00310146	21.3718	1.1689
PAIP2	4971.25	0.0545885	0.110474	-0.494131	0.621214	0.695696	135.684	1.03856
PAK1	15400.8	-0.389375	0.0674878	5.76956	7.94789e-09	3.71485e-08	169.075	0.76346
PAK2	7822.05	0.0108357	0.0643735	-0.168325	0.866328	0.8976	59.6242	1.00754
PAN3	3024.09	0.167307	0.0740233	-2.2602	0.0238089	0.0429518	26.6945	1.12296
PANK2	636.448	-1.19207	0.0671455	17.7536	1.61626e-70	1.32418e-68	4.25118	0.437673
PANX2	1431.79	-0.0217184	0.08185	0.265344	0.790745	0.841524	21.4016	0.985059
PAPOLA	4407.22	-0.210948	0.0699415	3.01606	0.00256079	0.0056747	24.4257	0.863969
PAPOLG	496.359	-0.371175	0.102502	3.62114	0.000293312	0.00076986	3.69133	0.773153
PAPSS1	661.896	0.363779	0.0880973	-4.12929	3.63888e-05	0.000110535	13.2137	1.28679
PAQR6	151.963	0.428483	0.198123	-2.16271	0.0305636	0.0538006	3.76291	1.34582
PARD6A	116.143	-0.0623978	0.147592	0.422772	0.672462	0.74224	5.76827	0.957671
PARK7	259.243	0.0317678	0.137302	-0.231371	0.817027	0.860843	11.0616	1.02226
PARL	93.0319	0.0997695	0.114593	-0.870645	0.383948	0.475906	3.02184	1.0716
PARP10	754.177	-0.14205	0.179356	0.791998	0.428362	0.520478	11.0941	0.906231
PARP12	396.748	-0.161642	0.0959562	1.68454	0.0920781	0.143185	6.37869	0.894007
PARP14	4108.91	-0.195637	0.0974125	2.00834	0.0446072	0.0749772	31.4347	0.873187
PARP16	176.251	-0.580782	0.073498	7.90201	2.74433e-15	2.30435e-14	3.32818	0.668601
PARP4	2611.95	-0.330554	0.0770347	4.29098	1.77889e-05	5.64892e-05	25.8223	0.795231
PARP6	529.481	0.309287	0.0701945	-4.40615	1.05224e-05	3.42679e-05	8.57992	1.2391
PARP8	4782.56	0.0361862	0.0580728	-0.623119	0.533207	0.618515	27.6719	1.0254
PARP9	2537.92	0.151599	0.0461523	-3.28475	0.00102074	0.00244627	14.9893	1.1108
PARVG	2644.74	0.355082	0.0746106	-4.75914	1.94423e-06	6.95579e-06	34.3166	1.27906
PATL1	4463.78	0.148095	0.0749219	-1.97665	0.0480807	0.0800848	52.2072	1.10811
PATL2	225.482	0.171033	0.196859	-0.868811	0.384951	0.476823	5.80472	1.12586
PAXX	72.807	-0.0618154	0.14689	0.420829	0.67388	0.743362	5.49676	0.958058
PBXIP1	9437.34	0.195726	0.0449953	-4.34993	1.36182e-05	4.37291e-05	134.135	1.1453
PCBP1	21682.6	0.273707	0.09078	-3.01506	0.0025693	0.00569136	589.919	1.20891
PCBP1-AS1	946.019	-0.450669	0.0673178	6.69464	2.16197e-11	1.29696e-10	20.5822	0.731704
PCBP2	9405.03	0.325244	0.106262	-3.06078	0.00220763	0.00496305	144.915	1.25288
PCF11	1714.43	0.127125	0.102598	-1.23906	0.215324	0.292973	10.9605	1.09211
PCGF3	1314.94	0.337521	0.158513	-2.1293	0.0332297	0.0579953	11.9143	1.26358
PCGF5	582.95	-0.0669032	0.0938573	0.712819	0.475958	0.567253	3.36561	0.954685
PCIF1	1280.5	-0.324634	0.0462981	7.01181	2.35253e-12	1.54015e-11	22.2962	0.798501
PCM1	1048.82	-0.132441	0.0939255	1.41006	0.158521	0.225578	4.9212	0.912287
PCMT1	462.819	0.152218	0.103899	-1.46505	0.142907	0.207434	11.7735	1.11128
PCMTD1	1245.55	-0.678602	0.0613792	11.0559	2.05272e-28	3.70199e-27	15.3521	0.62477
PCNA	178.194	-0.130033	0.0950082	1.36865	0.171109	0.241227	6.27742	0.913811
PCNP	865.796	0.17797	0.0949138	-1.87507	0.0607829	0.0985251	14.7713	1.13129
PCNX1	13041.8	-0.0158764	0.0822117	0.193116	0.846868	0.883374	52.1693	0.989056
PCNX3	2416.42	0.443454	0.107503	-4.12502	3.70706e-05	0.000112546	21.086	1.35986
PCSK7	409.341	0.0528604	0.0992484	-0.532607	0.594306	0.673085	4.5267	1.03732
PCTP	2688.32	-0.178557	0.0472557	3.77854	0.000157751	0.000432664	36.2288	0.883586
PCYT1A	3472.05	-0.195604	0.0824568	2.3722	0.0176824	0.032989	30.1083	0.873207
PDAP1	636.797	0.101335	0.0841468	-1.20427	0.228487	0.308323	10.7027	1.07277
PDCD10	494.668	-0.285024	0.130573	2.18288	0.0290448	0.0513793	12.2939	0.820728
PDCD4	8772.57	-0.0506074	0.0539801	0.937519	0.348492	0.439833	106.94	0.96553
PDCD4-AS1	1110.69	0.409765	0.0564555	-7.25818	3.92319e-13	2.75055e-12	26.5451	1.32847
PDCD6	591.828	-0.3243	0.0758193	4.27728	1.89188e-05	5.98123e-05	13.9375	0.798686
PDCD6IP	1144.98	0.245502	0.0471958	-5.20177	1.97402e-07	7.93344e-07	7.9825	1.1855
PDE3B	1673.36	-0.109212	0.0721356	1.51399	0.130029	0.191504	13.0669	0.927094
PDE4A	513.831	-0.214672	0.0981012	2.18828	0.0286496	0.0507271	4.61391	0.861742
PDE4B	29528.1	0.0905664	0.0533241	-1.69841	0.0894296	0.13994	248.624	1.06479
PDE6D	142.963	0.0656285	0.100988	-0.649862	0.515781	0.602902	3.59329	1.04654
PDE7A	1316.61	-0.37313	0.101191	3.68737	0.000226583	0.000602995	9.3743	0.772105
PDHA1	429.972	-0.35911	0.0896057	4.00767	6.13206e-05	0.000180438	6.49397	0.779645
PDHB	119.347	-0.166874	0.148074	1.12696	0.259758	0.343631	4.09495	0.890771
PDIA3	2872.4	-0.0379949	0.059915	0.634147	0.525985	0.612267	34.9605	0.974008
PDIA6	301.134	-0.122909	0.135723	0.905591	0.365153	0.457038	4.73825	0.918334
PDK3	809.842	-0.370426	0.0902466	4.1046	4.05023e-05	0.000122511	3.29674	0.773554
PDLIM2	1668.79	-0.0297585	0.0814231	0.36548	0.714753	0.779447	14.2451	0.979584
PDLIM7	11952.1	0.286838	0.193227	-1.48446	0.137687	0.200925	351.086	1.21996
PDPK1	1318.48	-0.455338	0.115572	3.93987	8.15257e-05	0.000233892	10.1752	0.729339
PDRG1	123.233	-1.21084	0.129784	9.32968	1.06195e-20	1.27412e-19	4.46173	0.432018
PDS5B	691.198	0.163754	0.0833516	-1.96461	0.0494589	0.0821688	4.27497	1.1202
PDXK	2363.27	-0.194658	0.129381	1.50453	0.132445	0.194663	18.9362	0.87378
PDZD8	2276.37	-0.453448	0.0506996	8.94383	3.75914e-19	4.07536e-18	12.468	0.730295
PEA15	223.834	-0.60321	0.151346	3.98563	6.73001e-05	0.000196821	5.6513	0.658287
PEAK3	724.917	-0.855866	0.109617	7.80779	5.81992e-15	4.73436e-14	17.3869	0.552533
PEBP1	80.6659	-0.00802848	0.234922	0.034175	0.972738	0.978539	3.06494	0.994451
PECAM1	18541	-0.166554	0.0510849	3.26034	0.00111278	0.00264476	129.986	0.890968
PEF1	1503.78	0.249761	0.10203	-2.44791	0.0143687	0.0273225	38.8285	1.18901
PELI1	16182.3	-0.898397	0.0535863	16.7654	4.36798e-63	2.87935e-61	247.661	0.536482
PELI2	2017.32	-0.220672	0.0468718	4.70799	2.50173e-06	8.8455e-06	16.4028	0.858166
PELO	170.752	-0.806318	0.194645	4.14251	3.43523e-05	0.000104737	3.60856	0.57184
PER1	17200.4	1.367	0.128581	-10.6315	2.12733e-26	3.49577e-25	260.603	2.57934
PET100	780.649	0.27864	0.17408	-1.60064	0.109457	0.165804	49.9867	1.21305
PEX11G	70.8069	-0.383796	0.180442	2.12698	0.0334215	0.0582768	3.94639	0.766418
PEX16	278.682	-0.217868	0.0946244	2.30245	0.0213097	0.0389455	7.77896	0.859835
PEX19	249.45	0.0485608	0.0850271	-0.571121	0.567918	0.650524	3.18232	1.03423
PEX2	259.259	-0.411664	0.0918205	4.48335	7.34796e-06	2.43869e-05	3.06244	0.751756
PFDN2	149.435	0.346106	0.192749	-1.79563	0.0725528	0.116162	12.7833	1.27112
PFDN5	1956.76	0.316913	0.174076	-1.82054	0.068677	0.110295	141.542	1.24566
PFKFB2	701.77	0.480029	0.168734	-2.84488	0.00444277	0.00938463	5.08533	1.39477
PFKFB3	74821.5	2.10353	0.120263	-17.4911	1.67523e-68	1.28099e-66	1336.26	4.2976
PFKFB4	661.324	0.447371	0.0886214	-5.04812	4.4618e-07	1.72081e-06	9.96065	1.36355
PFKL	741.982	0.195603	0.101951	-1.9186	0.0550345	0.0901264	11.8499	1.1452
PFN1	20321.8	0.657929	0.0973254	-6.7601	1.379e-11	8.40441e-11	869.984	1.57782
PGAM1	340.28	0.858791	0.0701427	-12.2435	1.82032e-34	4.20949e-33	9.8259	1.81352
PGAP2	203.156	-0.197364	0.0866321	2.27819	0.0227152	0.0411862	3.39511	0.872142
PGAP6	3628.73	0.0507412	0.0733905	-0.691386	0.489323	0.57897	54.0944	1.0358
PGD	6962.17	-0.133107	0.0845409	1.57447	0.115378	0.173218	138.018	0.911865
PGGHG	6989.32	0.213903	0.201756	-1.0602	0.289051	0.375557	108.111	1.15982
PGK1	17245.4	0.505946	0.103105	-4.9071	9.24314e-07	3.45113e-06	184.051	1.42005
PGLS	374.075	0.0500757	0.0964433	-0.519225	0.603604	0.680761	18.8096	1.03532
PGLYRP1	1345.68	-0.154505	0.114798	1.34588	0.17834	0.249764	101.048	0.898441
PGM1	667.117	0.0341231	0.0659835	-0.517146	0.605054	0.682128	9.09104	1.02393
PGM2	275.502	0.363539	0.0792944	-4.58468	4.54684e-06	1.55586e-05	4.33083	1.28658
PGP	189.568	-0.033294	0.113042	0.294527	0.768355	0.821698	3.17411	0.977187
PGRMC2	195.118	0.181421	0.13351	-1.35885	0.174193	0.244992	3.62579	1.134
PGS1	2488.23	0.509765	0.086494	-5.89364	3.77771e-09	1.8206e-08	55.9982	1.42382
PHACTR1	13162.6	0.975747	0.135909	-7.17942	7.00062e-13	4.83135e-12	107.954	1.96666
PHB	136.811	-1.51366	0.156374	9.67971	3.6776e-22	4.73956e-21	4.65643	0.350222
PHB2	232.337	-0.189486	0.11726	1.61595	0.106105	0.161323	7.6246	0.876918
PHC2	9411	-0.471119	0.0703504	6.69675	2.13102e-11	1.27973e-10	119.833	0.721405
PHC3	727.27	-0.308783	0.109609	2.81714	0.00484528	0.0101563	3.95067	0.807322
PHF1	345.636	0.447699	0.104565	-4.28155	1.85593e-05	5.87405e-05	4.46688	1.36386
PHF12	8092.28	-0.0904226	0.0622648	1.45223	0.146439	0.211436	49.445	0.939248
PHF2	1504.5	0.271097	0.0487411	-5.56198	2.66727e-08	1.19693e-07	13.2869	1.20673
PHF20	4778.24	-0.633554	0.0632361	10.0189	1.25934e-23	1.78328e-22	44.459	0.644587
PHF20L1	10647.4	0.146999	0.0585948	-2.50873	0.0121167	0.0234049	60.214	1.10726
PHF21A	3234.61	0.308976	0.0681469	-4.53397	5.78847e-06	1.95623e-05	20.6453	1.23883
PHF23	1344.68	-0.498672	0.0790831	6.30568	2.86939e-10	1.57927e-09	32.3045	0.707758
PHF3	1912.47	-0.252111	0.0753645	3.34522	0.000822174	0.00199373	5.18271	0.839667
PHF5A	390.794	0.124608	0.134555	-0.926075	0.354407	0.446022	17.9467	1.09021
PHF8	1398.22	0.17407	0.0760552	-2.28873	0.0220951	0.0402271	9.33115	1.12824
PHIP	2034.49	0.369447	0.0855402	-4.31898	1.5675e-05	5.00536e-05	8.3222	1.29186
PHKA2	826.435	0.167544	0.135548	-1.23605	0.216438	0.29428	8.73925	1.12315
PHKG2	469.68	-0.0825226	0.0855197	0.964954	0.334568	0.425254	4.09339	0.944405
PHLDA1	349.927	0.623969	0.138024	-4.52072	6.16287e-06	2.07662e-05	4.37657	1.54111
PHLPP1	719.389	-0.248626	0.0767549	3.23923	0.00119855	0.00283058	5.88432	0.841697
PHOSPHO1	7539.89	-0.605492	0.102301	5.91871	3.2448e-09	1.5717e-08	192.812	0.657247
PHTF1	986.28	0.283315	0.0490147	-5.7802	7.46104e-09	3.50156e-08	10.6408	1.21699
PHYKPL	501.669	0.169289	0.098192	-1.72407	0.0846959	0.133406	7.90665	1.1245
PI3	11904.8	-0.238478	0.181518	1.3138	0.188913	0.262575	1751.85	0.847639
PI4K2A	290.652	0.274545	0.113283	-2.42354	0.0153702	0.0289501	3.58619	1.20961
PI4K2B	164.082	-0.258432	0.124712	2.07224	0.0382432	0.0657342	3.56283	0.835996
PI4KA	2000.23	0.0856185	0.121991	-0.701844	0.482776	0.574066	16.5341	1.06114
PI4KB	1721.56	-0.169049	0.0579581	2.91675	0.00353703	0.00762302	17.384	0.889429
PIAS1	3589.07	-0.0506954	0.077804	0.651578	0.514673	0.601764	24.9181	0.965471
PIAS4	404.408	0.109473	0.0576269	-1.89969	0.0574735	0.0938259	6.00098	1.07883
PICALM	19374.4	-0.0939634	0.0432234	2.1739	0.0297127	0.0524475	193.785	0.936945
PIGA	1043.89	2.41722	0.0663782	-36.4159	2.3893e-290	3.42565e-287	30.4581	5.3414
PIGB	858.535	0.112627	0.0706648	-1.59382	0.110977	0.167646	20.8803	1.0812
PIGBOS1	75.2364	-0.809059	0.137704	5.87536	4.21935e-09	2.02324e-08	5.07982	0.570754
PIGS	328.907	-0.088966	0.0532354	1.67118	0.0946858	0.146328	5.85126	0.940196
PIGT	493.737	0.0428425	0.0648343	-0.6608	0.50874	0.596427	10.3783	1.03014
PIGX	1412.9	-0.4393	0.0345243	12.7244	4.32862e-37	1.12839e-35	22.1563	0.737492
PIK3AP1	10917.3	-0.76641	0.065544	11.6931	1.38297e-31	2.88413e-30	143.602	0.587878
PIK3C2A	1069.5	0.164273	0.0876144	-1.87496	0.0607987	0.0985251	6.0522	1.1206
PIK3C3	985.828	-0.0319908	0.0744143	0.429901	0.667268	0.737764	4.7419	0.97807
PIK3CA	1299.62	-0.117789	0.0818653	1.43881	0.150205	0.215571	6.62065	0.921599
PIK3CB	634.599	0.0850117	0.0560994	-1.51538	0.129677	0.191133	4.20726	1.0607
PIK3CD	8192.01	-0.138566	0.073597	1.88276	0.0597325	0.0970716	73.6143	0.908422
PIK3CG	4355.73	-0.668495	0.0528577	12.6471	1.16121e-36	2.98634e-35	32.8731	0.629163
PIK3IP1	1006.48	-0.159322	0.0624374	2.5517	0.0107198	0.0208753	20.5096	0.895446
PIK3R1	923.919	-0.128673	0.0974669	1.32017	0.186779	0.259788	5.83477	0.914673
PIK3R4	858.173	0.0227375	0.097316	-0.233647	0.815259	0.859627	8.43805	1.01589
PIK3R5	27119.4	-0.203978	0.101118	2.01723	0.0436714	0.073639	320.075	0.868153
PIK3R6	177.911	0.228076	0.227508	-1.0025	0.316104	0.404746	3.10255	1.17127
PIKFYVE	1662.51	0.109983	0.10183	-1.08006	0.280116	0.365854	7.61713	1.07922
PILRA	16395	-0.0242207	0.0737436	0.328444	0.742576	0.802122	611.796	0.983352
PILRB	140.029	0.551911	0.230541	-2.39398	0.0166667	0.0311651	6.19695	1.46603
PIM1	2226.18	-0.97462	0.084233	11.5705	5.81243e-31	1.17374e-29	51.4144	0.508874
PIM2	18835.9	-0.723445	0.0678225	10.6667	1.45641e-26	2.42102e-25	622.93	0.605649
PIM3	20278.5	0.66427	0.106699	-6.22565	4.79566e-10	2.57761e-09	682.235	1.58477
PIN1	165.212	0.538221	0.121735	-4.42127	9.81214e-06	3.20277e-05	7.35054	1.45218
PINK1	1937.85	-0.802021	0.0623735	12.8584	7.71978e-38	2.05921e-36	44.3244	0.573545
PIP4K2A	1353.69	-0.140644	0.0692429	2.03117	0.0422376	0.0715984	16.5999	0.907114
PIP4K2C	547.505	0.235981	0.0535973	-4.40285	1.0684e-05	3.47352e-05	8.06618	1.17771
PIP4P1	1322.61	0.795234	0.0950718	-8.36455	6.03423e-17	5.7012e-16	48.8067	1.73536
PIP4P2	914.962	0.0642783	0.0948962	-0.677354	0.498182	0.586411	15.4681	1.04556
PIP5K1A	937.306	0.256069	0.0548195	-4.67113	2.99553e-06	1.05073e-05	11.9594	1.19422
PIP5K1C	1657.87	-0.208935	0.155883	1.34033	0.180138	0.251789	16.4965	0.865176
PISD	6613.01	-0.834624	0.0777681	10.7322	7.18469e-27	1.20833e-25	106.614	0.560729
PITHD1	346.142	-0.158284	0.0809477	1.95539	0.0505369	0.0837899	9.72148	0.89609
PITPNA	8068.86	-0.00603812	0.0665104	0.0907846	0.927664	0.945973	105.244	0.995823
PITPNB	607.926	0.0545859	0.11267	-0.484475	0.628049	0.70157	9.84514	1.03856
PITPNC1	683.991	0.0663256	0.0686731	-0.965816	0.334136	0.424799	5.02272	1.04705
PITPNM1	3242.01	0.250321	0.0873664	-2.86519	0.00416765	0.00885569	39.7087	1.18947
PIWIL4	289.988	-0.489359	0.190665	2.56659	0.0102704	0.0200753	6.29751	0.712341
PJA2	7904.31	0.270918	0.0820936	-3.30011	0.000966457	0.00232201	75.1921	1.20658
PKM	4344.21	0.290194	0.0713009	-4.07	4.7014e-05	0.00014087	65.7451	1.2228
PKN1	1061.57	0.265003	0.0594734	-4.45583	8.35709e-06	2.75765e-05	16.7558	1.20164
PKN2	2272.1	0.296021	0.0850844	-3.47915	0.00050301	0.00126858	17.9993	1.22775
PKNOX1	445.084	0.0590907	0.0669275	-0.882905	0.377287	0.469359	3.64854	1.04181
PKP4	398.693	-0.541102	0.0898681	6.02107	1.73264e-09	8.70114e-09	3.56597	0.687246
PLA2G4A	335.444	-0.066986	0.0814699	0.822218	0.410953	0.503056	5.66205	0.95463
PLA2G6	229.13	0.186702	0.168238	-1.10975	0.267107	0.351424	3.87226	1.13816
PLAA	530.958	0.524446	0.0661718	-7.92552	2.27193e-15	1.9303e-14	5.49	1.43838
PLAAT4	141.487	0.285304	0.192978	-1.47843	0.139294	0.202893	9.77311	1.21867
PLAC8	140.304	-0.447918	0.163082	2.74658	0.00602208	0.0123301	3.38174	0.7331
PLAGL1	1019.75	-0.0179306	0.0940917	0.190565	0.848866	0.884493	9.12188	0.987648
PLAGL2	4200.25	-0.529101	0.0831666	6.36195	1.99208e-10	1.10918e-09	54.5484	0.692986
PLAU	70320	0.66931	0.175634	-3.81082	0.000138505	0.000382991	2417.54	1.59031
PLAUR	171621	1.74782	0.0818045	-21.3658	2.78141e-101	4.31119e-99	7157.75	3.3585
PLB1	938.113	0.112164	0.12279	-0.913459	0.361001	0.452633	7.72897	1.08085
PLBD1	5153.16	0.242262	0.104856	-2.31044	0.0208641	0.0382652	121.051	1.18285
PLBD1-AS1	73.4054	-0.0727757	0.100416	0.724738	0.468613	0.559778	5.67142	0.950807
PLCB2	7481.51	0.449077	0.162913	-2.75654	0.00584164	0.0120121	74.9453	1.36517
PLCB3	388.35	0.657221	0.213721	-3.07514	0.00210407	0.00473953	5.23051	1.57704
PLCD1	232.29	-0.739995	0.108744	6.80495	1.01088e-11	6.22704e-11	4.82336	0.598741
PLCG2	7555.73	0.070795	0.0981461	-0.721323	0.470711	0.561582	43.0939	1.0503
PLCL2	1066.28	-0.590158	0.0576171	10.2428	1.27538e-24	1.91473e-23	6.79656	0.66427
PLD2	779.301	0.181874	0.163542	-1.11209	0.266099	0.35042	13.1775	1.13436
PLD3	297.195	0.257613	0.0831693	-3.09746	0.00195187	0.00442099	5.49247	1.1955
PLEC	4163.84	-0.314886	0.237786	1.32424	0.185423	0.258296	20.7562	0.803914
PLEK	116773	0.702813	0.0754767	-9.31165	1.25866e-20	1.50384e-19	3000.37	1.62767
PLEKHA2	3819.23	-0.467361	0.0793449	5.89025	3.85607e-09	1.85681e-08	37.5555	0.723286
PLEKHB2	4272.5	0.162816	0.0646964	-2.51661	0.0118489	0.0229495	42.9185	1.11947
PLEKHF2	2074.43	-1.68381	0.0765694	21.9906	3.54473e-107	7.26037e-105	57.1848	0.31126
PLEKHG2	412.412	0.419284	0.359644	-1.16583	0.243684	0.325916	4.84979	1.33726
PLEKHG3	5692.96	-0.636769	0.0779655	8.16732	3.15316e-16	2.83883e-15	33.5786	0.643152
PLEKHJ1	322.347	-0.164087	0.12311	1.33285	0.182581	0.254769	9.56047	0.892493
PLEKHM1P1	1560.79	0.455046	0.131616	-3.45737	0.000545475	0.00136846	27.444	1.37083
PLEKHM2	4275.69	0.135733	0.0652157	-2.08129	0.0374073	0.0644405	52.3167	1.09865
PLEKHM3	506.428	-0.869392	0.100777	8.6269	6.30357e-18	6.26534e-17	3.77212	0.547377
PLEKHO1	5080.68	-0.81444	0.0614404	13.2558	4.17864e-40	1.28841e-38	101.523	0.568629
PLEKHO2	16741.6	-0.508882	0.0820576	6.20152	5.59199e-10	2.98326e-09	268.314	0.702767
PLIN2	1261.46	1.87908	0.156846	-11.9804	4.50302e-33	1.00096e-31	57.0096	3.6784
PLIN3	2401.12	0.163583	0.0719596	-2.27327	0.0230101	0.0416418	47.8647	1.12007
PLIN4	1255.59	0.293874	0.254626	-1.15414	0.248444	0.331124	14.2669	1.22593
PLIN5	824.628	0.123093	0.192464	-0.639564	0.522456	0.609249	19.6633	1.08907
PLK2	297.116	-2.04517	0.192035	10.65	1.74418e-26	2.891e-25	11.0592	0.242294
PLK3	12535.5	0.42227	0.195923	-2.15529	0.0311393	0.0547636	395.759	1.34003
PLOD1	504.635	-0.168253	0.0695795	2.41814	0.0155999	0.0293233	7.60556	0.88992
PLP2	3641.13	0.372865	0.0764261	-4.87877	1.06752e-06	3.95492e-06	161.117	1.29492
PLPBP	518.979	-0.0702489	0.0592318	1.186	0.235623	0.316982	5.80873	0.952474
PLPP3	379.201	-0.670948	0.149117	4.49947	6.81241e-06	2.27411e-05	10.6504	0.628094
PLPPR2	7335.42	0.245001	0.0800577	-3.06031	0.00221111	0.00496894	136.535	1.18509
PLSCR1	2349.73	0.0556095	0.0613338	-0.906671	0.364581	0.456522	59.6835	1.0393
PLXDC2	2546.88	-0.117941	0.0560853	2.10289	0.0354756	0.0614846	9.74834	0.921502
PLXNC1	22390.3	-0.456043	0.0781027	5.83902	5.25082e-09	2.48872e-08	154.189	0.728983
PM20D2	225.589	-0.6674	0.14485	4.60751	4.07512e-06	1.4045e-05	3.38662	0.62964
PMAIP1	2631.44	0.344676	0.116706	-2.95336	0.00314334	0.0068336	67.5441	1.26987
PMF1	223.108	0.16634	0.0898264	-1.8518	0.0640547	0.103451	8.90796	1.12221
PML	1003.69	0.313042	0.0609975	-5.13205	2.86609e-07	1.12582e-06	6.84387	1.24232
PMM1	153.524	0.274426	0.0979943	-2.80043	0.00510344	0.010643	6.01663	1.20951
PMPCA	198.956	0.0578884	0.0650561	-0.889823	0.373561	0.465531	4.08224	1.04094
PMPCB	256.929	-0.233451	0.080826	2.88831	0.00387314	0.00826663	3.26934	0.850598
PNISR	1629.05	0.0894954	0.0698564	-1.28113	0.200147	0.275791	9.05917	1.064
PNKD	741.798	-1.14533	0.0623156	18.3795	1.91636e-75	1.92813e-73	12.7363	0.452086
PNKP	650.904	0.233576	0.129438	-1.80454	0.0711471	0.114038	19.1864	1.17575
PNN	470.297	0.229575	0.0836711	-2.74378	0.00607369	0.0124202	7.21111	1.17249
PNP	814.873	0.279644	0.157338	-1.77735	0.0755105	0.12046	27.3211	1.2139
PNPLA1	2561.22	-0.0499813	0.139653	0.357895	0.720422	0.784401	36.4589	0.965949
PNPLA2	2342.02	0.409824	0.0781844	-5.24176	1.59054e-07	6.5389e-07	48.5315	1.32852
PNPLA6	3270.12	-0.0219281	0.181938	0.120525	0.904067	0.927684	37.8081	0.984916
PNPLA8	3789.88	1.31235	0.0795534	-16.4965	3.88668e-61	2.42284e-59	58.5243	2.48346
PNRC1	44828	0.0802187	0.0596996	-1.34371	0.179043	0.250503	1154	1.05718
PNRC2	747.724	-0.780101	0.110371	7.068	1.57188e-12	1.04096e-11	18.7855	0.582326
POC1B	415.564	-0.10077	0.0648301	1.55438	0.120094	0.17922	5.45251	0.932535
POFUT2	2097.87	0.516927	0.101088	-5.11364	3.16005e-07	1.23537e-06	24.4632	1.4309
POGZ	1694.95	0.239456	0.0745976	-3.20997	0.00132747	0.00310146	12.1468	1.18055
POLB	1286.43	0.0151105	0.0882495	-0.171225	0.864047	0.895592	50.1022	1.01053
POLD4	699.499	-0.257952	0.0935217	2.7582	0.00581199	0.0119554	22.866	0.836274
POLDIP2	342.712	-0.106805	0.0632185	1.68946	0.0911321	0.141984	5.67394	0.928642
POLDIP3	1261.01	-0.138312	0.0795559	1.73856	0.0821129	0.129729	17.2958	0.908581
POLE3	185.014	-0.286483	0.114076	2.51134	0.0120274	0.0232559	3.8682	0.819899
POLG	1094.71	-0.100722	0.0462694	2.17687	0.0294905	0.0520876	10.3669	0.932566
POLM	1356.01	0.236465	0.183482	-1.28877	0.197479	0.272508	26.4878	1.1781
POLR1D	275.314	0.0802113	0.153242	-0.523427	0.600677	0.678438	4.02642	1.05717
POLR2A	7750.24	-0.0186506	0.0895748	0.208212	0.835063	0.874309	31.6756	0.987156
POLR2B	706.966	-0.440846	0.0843748	5.22485	1.74299e-07	7.10453e-07	8.69972	0.736703
POLR2C	693.018	-0.00364333	0.10035	0.0363063	0.971038	0.977515	18.0026	0.997478
POLR2E	1025.3	-0.334232	0.0902017	3.70539	0.000211066	0.000565372	18.2787	0.793206
POLR2F	235.791	0.30775	0.172068	-1.78854	0.0736893	0.117914	3.39532	1.23778
POLR2G	180.494	0.197412	0.118603	-1.66448	0.0960159	0.148037	11.2937	1.14664
POLR2J	388.352	0.136638	0.14851	-0.92006	0.357541	0.448982	17.6444	1.09934
POLR2K	144.11	0.194622	0.149215	-1.30431	0.192129	0.266279	7.97547	1.14442
POLR2L	120.918	0.274892	0.181371	-1.51564	0.129612	0.191085	8.12059	1.2099
POLR3GL	150.368	0.405759	0.17348	-2.33893	0.0193389	0.0357884	8.40403	1.32479
POM121	1214.99	0.0966575	0.120492	-0.802191	0.422442	0.515031	6.90774	1.06929
POM121C	1353.74	-0.0838093	0.0869452	0.963932	0.33508	0.425652	11.2672	0.943563
POMP	1131.19	0.847715	0.129519	-6.54508	5.94636e-11	3.43428e-10	48.9743	1.79965
POP4	164.313	-0.0278594	0.133807	0.208206	0.835068	0.874309	3.45031	0.980875
POR	2583.06	0.143573	0.0621595	-2.30975	0.0209022	0.0383107	51.13	1.10464
POU2F1	847.553	0.0733158	0.112838	-0.649745	0.515857	0.602902	3.29842	1.05213
POU2F2	955.441	-0.619312	0.127114	4.87211	1.10414e-06	4.07481e-06	9.35597	0.650982
PPA2	145.884	-0.1172	0.106769	1.09769	0.272339	0.35716	4.60816	0.921975
PPARD	1116.22	0.141458	0.102552	-1.37937	0.16778	0.237057	14.7061	1.10302
PPCDC	6164.72	-0.0134231	0.0693158	0.193652	0.846448	0.883257	123.645	0.990739
PPCS	204.91	-0.423062	0.123393	3.42858	0.000606741	0.00150961	4.09191	0.74584
PPDPF	153.756	0.53259	0.177006	-3.00888	0.00262214	0.00578162	11.9597	1.44652
PPFIA1	2206.36	0.261142	0.0500184	-5.22091	1.78044e-07	7.22634e-07	16.0801	1.19843
PPIA	419.468	0.063722	0.170006	-0.374823	0.707792	0.773032	9.59392	1.04516
PPIB	811.091	-0.035982	0.156734	0.229573	0.818423	0.861592	41.3245	0.975368
PPID	250.167	-0.942044	0.140757	6.69271	2.19076e-11	1.31285e-10	8.73161	0.520495
PPIF	72866.7	0.869285	0.116436	-7.46578	8.28106e-14	6.12009e-13	2556.78	1.82676
PPIG	2007.09	0.469521	0.0952791	-4.92785	8.3139e-07	3.1278e-06	15.76	1.38465
PPIL4	633.26	0.525728	0.123712	-4.24962	2.14129e-05	6.69592e-05	14.2257	1.43966
PPM1A	4354.46	0.00354697	0.0821742	-0.043164	0.965571	0.973549	17.3856	1.00246
PPM1B	1773.2	0.0582348	0.101973	-0.571078	0.567947	0.650524	15.4401	1.04119
PPM1D	712.948	-0.671639	0.065654	10.23	1.4554e-24	2.16797e-23	8.08448	0.627793
PPM1F	7862.96	-0.912872	0.0790537	11.5475	7.60041e-31	1.52407e-29	84.2886	0.531127
PPM1G	598.221	-0.000615846	0.0730031	0.00843589	0.993269	0.994657	11.9465	0.999573
PPM1M	844.053	-0.197535	0.0928458	2.12756	0.0333733	0.0582128	17.478	0.872039
PPME1	172.844	0.0845887	0.07009	-1.20686	0.227487	0.307118	3.34112	1.06039
PPP1CA	1707.47	-0.433674	0.0940224	4.61245	3.97947e-06	1.37401e-05	63.0175	0.740374
PPP1CB	11452.2	0.559056	0.0847837	-6.59391	4.28401e-11	2.51215e-10	120.952	1.4733
PPP1CC	528.209	-1.27503	0.075767	16.8283	1.51346e-63	1.00926e-61	14.2266	0.413216
PPP1R12A	5290.39	0.0703485	0.0565535	-1.24393	0.213527	0.291011	40.3043	1.04997
PPP1R12B	1687.2	-0.00247669	0.107603	0.023017	0.981637	0.985935	7.10986	0.998285
PPP1R12C	2598.72	0.164549	0.078049	-2.10828	0.0350065	0.0607634	42.3447	1.12082
PPP1R15A	73383.7	0.436176	0.146927	-2.96865	0.00299115	0.00651756	2197.19	1.35301
PPP1R15B	13990	1.29707	0.092732	-13.9873	1.86291e-44	6.93753e-43	201.576	2.4573
PPP1R16B	477.399	-0.942076	0.111795	8.42685	3.55091e-17	3.39975e-16	4.45057	0.520483
PPP1R2	2038.36	0.174087	0.0875694	-1.98798	0.0468134	0.0782497	27.5485	1.12825
PPP1R21	583.961	-0.0719699	0.0517114	1.39176	0.163995	0.232283	8.06787	0.951338
PPP1R35	409.268	0.436527	0.100122	-4.35997	1.30081e-05	4.1911e-05	22.6841	1.35334
PPP1R3B	3409.26	0.0114393	0.12102	-0.0945239	0.924693	0.943951	14.7084	1.00796
PPP1R3D	444.129	-1.34696	0.102128	13.189	1.01501e-39	3.06374e-38	8.50882	0.393119
PPP1R7	209.873	0.292938	0.144767	-2.02352	0.04302	0.0727788	3.51524	1.22513
PPP1R8	212.629	-0.514337	0.0856651	6.00404	1.92472e-09	9.60684e-09	3.8273	0.700115
PPP1R9B	7082.03	-0.807802	0.0716037	11.2816	1.61824e-29	3.0629e-28	89.9966	0.571251
PPP2CA	4023.15	0.303563	0.0935256	-3.24578	0.00117131	0.00277123	39.1453	1.23419
PPP2CB	225.496	-0.686817	0.105295	6.52277	6.90219e-11	3.9743e-10	6.48899	0.621223
PPP2R1A	966.496	0.22329	0.0819682	-2.72411	0.00644752	0.0131215	7.49672	1.16739
PPP2R2A	1059.75	-0.207792	0.0431354	4.81719	1.45596e-06	5.30827e-06	11.9385	0.865862
PPP2R2D	996.315	0.157665	0.0383282	-4.11354	3.89631e-05	0.00011798	6.93587	1.11548
PPP2R3C	812.316	-0.159979	0.0689128	2.32147	0.0202617	0.0372677	18.3649	0.895038
PPP2R5A	2131.7	-0.339707	0.0595678	5.70287	1.17807e-08	5.41365e-08	30.8105	0.790202
PPP2R5B	476.191	0.426379	0.133817	-3.18628	0.00144116	0.00334754	9.5944	1.34386
PPP2R5C	3434.75	-0.380081	0.0705361	5.38846	7.10633e-08	3.05967e-07	32.3425	0.768394
PPP3CA	2158.19	0.211077	0.0369197	-5.7172	1.08294e-08	4.9925e-08	19.9687	1.15755
PPP3R1	4283.93	0.255204	0.0781384	-3.26605	0.00109058	0.00259631	69.0978	1.1935
PPP4C	4305.53	0.137365	0.066848	-2.05489	0.0398894	0.0681052	131.669	1.09989
PPP4R1	7219.22	-0.247083	0.0422077	5.85398	4.79952e-09	2.28995e-08	81.8645	0.842598
PPP4R1L	1248.95	0.205616	0.105664	-1.94595	0.0516613	0.0855058	26.1243	1.15318
PPP4R2	4927.35	0.140815	0.0749492	-1.8788	0.0602713	0.0978363	45.2272	1.10253
PPP4R3A	2593.32	0.0926798	0.0589759	-1.57149	0.11607	0.174029	22.8046	1.06635
PPP4R3B	1555.07	-0.542271	0.0787787	6.88348	5.84072e-12	3.65284e-11	14.9123	0.686689
PPP6C	1691.97	-0.136757	0.0938033	1.45791	0.144865	0.209637	19.0434	0.909561
PPP6R1	2789.55	0.0637297	0.0579474	-1.09979	0.271426	0.356044	32.5627	1.04516
PPP6R2	918.156	0.332966	0.0756335	-4.40236	1.07078e-05	3.47926e-05	10.72	1.2596
PPP6R3	2219.41	-0.0106846	0.0516224	0.206976	0.836028	0.874864	15.9679	0.992621
PPT1	6336.88	0.39165	0.105975	-3.69566	0.000219314	0.000585006	80.7045	1.31189
PPTC7	1667.45	-0.509372	0.0826957	6.1596	7.29289e-10	3.84772e-09	17.6206	0.702528
PPWD1	280.882	-0.306238	0.0776906	3.94176	8.08851e-05	0.000232519	6.61083	0.808748
PQBP1	762.789	-0.0137916	0.0980488	0.14066	0.888138	0.914718	28.5414	0.990486
PRAF2	572.772	0.22914	0.0499511	-4.58729	4.49039e-06	1.54022e-05	19.9459	1.17214
PRAM1	818.37	0.101042	0.11457	-0.881925	0.377817	0.469814	21.4549	1.07255
PRCC	569.71	-0.196881	0.0709266	2.77584	0.00550599	0.0113831	12.721	0.872435
PRCP	4989.87	0.064364	0.0442491	-1.45458	0.145784	0.210757	59.814	1.04562
PRDM1	2162.98	-1.09696	0.0879291	12.4755	1.01521e-35	2.52045e-34	29.0176	0.4675
PRDM2	2541.31	-0.414618	0.117932	3.51573	0.000438552	0.00111435	16.8027	0.750218
PRDM4	284.058	-0.40028	0.0760471	5.26357	1.41281e-07	5.85439e-07	3.88521	0.757711
PRDM5	443.012	-0.424355	0.0614321	6.90772	4.92517e-12	3.09245e-11	4.22353	0.745172
PRDM8	1466.77	-0.0830093	0.100658	0.824665	0.409562	0.501674	19.7726	0.944086
PRDX1	347.968	-0.806444	0.134308	6.00444	1.91993e-09	9.5913e-09	16.5857	0.571789
PRDX3	414.624	0.273782	0.129492	-2.11427	0.0344922	0.0599797	14.1457	1.20897
PRDX5	2830.69	0.165183	0.151253	-1.0921	0.274788	0.359797	151.968	1.12131
PRDX6	998.322	0.251202	0.0941188	-2.66899	0.00760792	0.0152664	28.1333	1.1902
PREB	330.83	-0.166035	0.0788805	2.10489	0.0353007	0.0612	7.18467	0.891289
PRELID1	6241.04	-0.22576	0.113851	1.98295	0.0473731	0.0790443	262.243	0.855144
PRELID3B	194.32	-0.577249	0.0771581	7.48137	7.35504e-14	5.4852e-13	4.15312	0.670241
PREX1	48365.8	0.133301	0.0484677	-2.7503	0.00595401	0.0122125	334.208	1.0968
PRF1	226.522	0.166967	0.141572	-1.17938	0.238248	0.319988	4.86976	1.1227
PRICKLE3	238.724	-0.163727	0.162783	1.0058	0.314512	0.403158	4.64482	0.892716
PRKAA1	1022.24	-0.04471	0.089363	0.500318	0.616851	0.692297	8.31085	0.969485
PRKAB1	296.906	-0.552666	0.0821237	6.72968	1.70035e-11	1.02755e-10	7.09725	0.681759
PRKACA	3300.47	0.0792126	0.0517087	-1.5319	0.125547	0.18605	44.644	1.05644
PRKAG1	939.047	-0.00268376	0.0578592	0.0463843	0.963004	0.971717	22.1878	0.998141
PRKAG2	440.986	-0.032865	0.112513	0.292099	0.770211	0.822715	4.98572	0.977477
PRKAR1A	18799.5	-0.0671706	0.0583556	1.15106	0.249709	0.332655	160.669	0.954508
PRKAR2A	913.686	-0.339746	0.0737954	4.60389	4.14668e-06	1.4283e-05	7.1514	0.79018
PRKCB	7257.94	0.162669	0.0421367	-3.86052	0.000113148	0.000317003	40.0002	1.11936
PRKCD	16837.9	-0.124523	0.0389636	3.19587	0.0013941	0.00324612	269.093	0.917307
PRKCH	1347.35	-0.0864709	0.0554895	1.55833	0.119155	0.177911	16.0663	0.941824
PRKCSH	3709.72	0.443141	0.0590617	-7.50302	6.23628e-14	4.67517e-13	65.2501	1.35956
PRKCZ	335.148	-0.405797	0.0854067	4.75135	2.02068e-06	7.19788e-06	4.42197	0.754819
PRKD2	5251.52	0.283785	0.0545589	-5.20145	1.97741e-07	7.94147e-07	65.3219	1.21738
PRKDC	13471.9	0.0175892	0.0719619	-0.244424	0.806903	0.853641	48.0697	1.01227
PRMT1	159.802	-0.0470793	0.102364	0.459922	0.645572	0.718207	5.4132	0.967894
PRMT2	812.901	-0.30621	0.0555756	5.50978	3.59277e-08	1.58986e-07	5.15264	0.808764
PRMT5	484.53	0.147029	0.0604046	-2.43406	0.0149304	0.0282407	9.43371	1.10729
PRMT9	349.994	1.90831	0.082164	-23.2256	2.51049e-119	7.57773e-117	6.19215	3.75368
PRNP	670.414	-0.015148	0.095011	0.159434	0.873327	0.902926	12.6391	0.989555
PROK2	15437.2	1.1533	0.102552	-11.246	2.42225e-29	4.55462e-28	670.954	2.22422
PRPF18	384.816	0.627992	0.102924	-6.10149	1.05083e-09	5.46373e-09	13.3319	1.54541
PRPF3	680.6	0.395727	0.0737241	-5.36767	7.97587e-08	3.42121e-07	13.3768	1.31561
PRPF38A	788.54	0.716437	0.0854537	-8.38392	5.1193e-17	4.84475e-16	8.14767	1.64312
PRPF38B	823.526	-0.249362	0.052037	4.79202	1.65109e-06	5.97792e-06	8.10673	0.841268
PRPF4	632.276	0.898191	0.0571087	-15.7277	9.76306e-56	5.18436e-54	11.5601	1.86373
PRPF40A	1033.65	0.0261207	0.0656678	-0.39777	0.6908	0.757467	5.4532	1.01827
PRPF4B	440.546	-0.257669	0.0767661	3.35655	0.000789227	0.00191951	3.11939	0.836438
PRPF6	1088.45	0.278217	0.105451	-2.63834	0.00833132	0.0166076	16.6066	1.21269
PRPS1	165.037	0.221227	0.153331	-1.44281	0.149075	0.214272	3.99128	1.16572
PRPSAP1	124.562	-0.893492	0.168365	5.30689	1.11514e-07	4.68864e-07	3.04453	0.53831
PRR13	5280.85	0.363898	0.113693	-3.20069	0.00137097	0.00319614	213.803	1.2869
PRR14	2070.13	-0.145039	0.0897249	1.61649	0.105988	0.161189	46.193	0.904355
PRR14L	695.307	-0.449449	0.0890183	5.04895	4.44247e-07	1.7145e-06	4.39545	0.732323
PRR5L	2114.26	-1.48085	0.10822	13.6838	1.2694e-42	4.30771e-41	34.8699	0.358277
PRR7	1349.58	0.369629	0.181342	-2.0383	0.0415199	0.0705113	30.2134	1.29202
PRRC2B	1156.78	-0.144704	0.0835882	1.73115	0.0834241	0.131583	5.9342	0.904565
PRRC2C	8559	0.303461	0.108834	-2.78831	0.00529844	0.0109937	40.2046	1.2341
PRRG4	490.638	-0.76534	0.0843806	9.07009	1.18914e-19	1.32938e-18	5.34772	0.588315
PRSS33	171.279	0.474427	0.130323	-3.6404	0.00027221	0.000719081	5.70676	1.38937
PRSS53	107.095	1.89458	0.202293	-9.36555	7.5652e-21	9.15325e-20	5.06882	3.71814
PRUNE1	617.447	-0.309084	0.0726875	4.25222	2.11659e-05	6.6223e-05	10.0819	0.807154
PSAP	48718.5	-0.0816274	0.0476312	1.71374	0.0865772	0.135996	845.95	0.944991
PSD4	4928.43	-0.425472	0.119669	3.55542	0.000377373	0.000970459	24.0677	0.744595
PSEN1	9966.97	-0.499118	0.0698443	7.14615	8.92458e-13	6.05709e-12	102.648	0.707539
PSENEN	940.519	0.312818	0.133378	-2.34536	0.0190088	0.0352003	39.3809	1.24213
PSIP1	540.271	-0.270237	0.0679412	3.97752	6.96383e-05	0.000203245	7.38881	0.829183
PSMA1	596.545	-0.062358	0.0936136	0.666121	0.505334	0.593506	13.3326	0.957698
PSMA2	245.796	-0.0472566	0.152489	0.309902	0.756635	0.812268	9.35301	0.967775
PSMA3	346.28	-0.342298	0.156727	2.18403	0.0289599	0.051245	19.079	0.788784
PSMA3-AS1	1217.7	0.0721496	0.0502622	-1.43547	0.151155	0.216664	20.0024	1.05128
PSMA4	984.491	0.0598327	0.137706	-0.434495	0.663929	0.735065	10.21	1.04234
PSMA5	271.461	-0.198264	0.12985	1.52687	0.126794	0.187511	3.70181	0.871599
PSMA6	1289.78	-0.213722	0.106885	1.99955	0.0455491	0.0763143	52.8025	0.86231
PSMA7	1480.07	0.170412	0.121684	-1.40045	0.161379	0.22886	72.0684	1.12538
PSMB1	1275.74	0.170895	0.147128	-1.16154	0.245423	0.32763	67.2889	1.12576
PSMB10	1404.21	0.00702412	0.0918034	-0.0765126	0.939011	0.954489	70.0708	1.00488
PSMB2	290.112	0.104589	0.119021	-0.878745	0.379539	0.47124	3.01178	1.07519
PSMB4	2438.28	-0.153022	0.101764	1.50368	0.132663	0.194882	126.061	0.899365
PSMB6	547.476	0.14702	0.162467	-0.904924	0.365506	0.457281	32.1626	1.10728
PSMB7	315.112	0.288476	0.150163	-1.92109	0.0547207	0.0897151	15.7286	1.22135
PSMC1	355.916	-0.0761661	0.109139	0.697881	0.485251	0.575919	3.8992	0.948575
PSMC3	187.574	-0.117095	0.157557	0.743196	0.457363	0.549214	6.53794	0.922042
PSMC4	1075.82	0.121402	0.0921344	-1.31767	0.187616	0.260843	13.2584	1.08779
PSMC5	222.717	-0.315247	0.0920507	3.42471	0.000615455	0.001526	6.87676	0.803713
PSMC6	367.211	0.0685164	0.0495413	-1.38301	0.166661	0.235825	4.35619	1.04864
PSMD1	279.832	-0.234491	0.131331	1.7855	0.0741804	0.11847	4.45048	0.849985
PSMD10	103.733	-0.0644198	0.147105	0.437917	0.661446	0.732598	3.482	0.95633
PSMD11	407.358	-0.095452	0.11238	0.849366	0.395678	0.488107	5.18988	0.935979
PSMD12	255.913	-0.789138	0.0976054	8.08497	6.21771e-16	5.4691e-15	3.41661	0.57869
PSMD13	1409.95	-0.0500966	0.101771	0.49225	0.622542	0.696912	40.983	0.965872
PSMD2	1260.71	0.0215792	0.0802995	-0.268734	0.788134	0.839203	18.639	1.01507
PSMD3	276.679	-0.262207	0.0737107	3.55724	0.00037477	0.000965112	6.18467	0.833812
PSMD4	1406.92	0.311766	0.0849659	-3.66931	0.000243208	0.000645141	51.8666	1.24123
PSMD5	340.047	0.16534	0.068255	-2.42239	0.0154188	0.0290209	4.59561	1.12143
PSMD6	562.628	-0.101009	0.120445	0.838632	0.401676	0.494038	14.967	0.93238
PSMD7	741.725	-0.0592037	0.167084	0.354335	0.723088	0.786293	24.228	0.959794
PSMD8	743.446	0.373458	0.12551	-2.97552	0.00292495	0.00638545	23.6742	1.29545
PSMD9	303.146	0.293745	0.100474	-2.9236	0.00346004	0.00746832	5.4975	1.22582
PSME1	5433	0.352839	0.1168	-3.02087	0.00252047	0.005594	113.253	1.27707
PSME2	937.326	0.0996756	0.0793473	-1.25619	0.209046	0.285719	26.8631	1.07153
PSME3	3451.14	-0.0376352	0.0331602	1.13495	0.256395	0.339907	39.4174	0.974251
PSME3IP1	1277.78	0.171053	0.0611245	-2.79843	0.0051351	0.0107051	12.8497	1.12588
PSME4	2861.07	0.31766	0.0706037	-4.49919	6.82123e-06	2.27573e-05	18.5106	1.24631
PSMF1	960.115	0.246954	0.0802764	-3.0763	0.00209585	0.00472472	5.86627	1.1867
PSMG2	73.5318	-0.185111	0.167745	1.10353	0.269799	0.354316	3.39633	0.879581
PSPC1	609.207	-0.0933004	0.057044	1.63559	0.101926	0.155755	4.80735	0.937376
PSRC1	110.261	-0.651595	0.241351	2.69978	0.00693856	0.0140263	3.70171	0.636576
PSTPIP1	1884.73	-0.0505875	0.11959	0.423008	0.67229	0.74224	40.5639	0.965543
PSTPIP2	726.385	0.0881874	0.15052	-0.585884	0.557954	0.64177	13.8781	1.06303
PTAFR	30279.8	-1.0598	0.0810874	13.0699	4.89484e-39	1.41777e-37	557.447	0.479698
PTAR1	506.654	-0.487634	0.0924856	5.27254	1.3455e-07	5.58758e-07	3.31811	0.713194
PTBP1	1140.23	-0.0723079	0.0459834	1.57248	0.11584	0.173775	15.1438	0.951115
PTBP3	7190.32	0.2141	0.0707273	-3.02713	0.00246892	0.00549341	39.5964	1.15998
PTDSS1	372.233	-0.100802	0.10074	1.00062	0.317013	0.405819	3.4736	0.932514
PTEN	9801.69	0.254953	0.08694	-2.93252	0.00336223	0.00727363	26.7787	1.1933
PTGER2	111.822	-0.37212	0.14549	2.55771	0.0105365	0.0205393	3.54566	0.772646
PTGER4	1729.66	0.0718082	0.0993759	-0.722592	0.469931	0.560885	32.8436	1.05103
PTGES	1456.47	0.113046	0.120255	-0.940053	0.34719	0.43848	66.029	1.08151
PTGES3	1611.79	-0.291715	0.156496	1.86405	0.0623152	0.100869	25.9958	0.81693
PTGS2	89383.1	2.91833	0.14779	-19.7464	8.60671e-87	1.0502e-84	1840.45	7.55972
PTK2B	6614.09	-0.00902266	0.122232	0.0738161	0.941157	0.955654	69.4441	0.993765
PTMA	2760.86	0.12842	0.165877	-0.774187	0.43882	0.530823	108.538	1.0931
PTMS	208.203	0.144833	0.10034	-1.44343	0.148899	0.214073	8.27658	1.1056
PTOV1	910.821	0.17284	0.0446343	-3.87237	0.000107782	0.000302709	18.9062	1.12728
PTOV1-AS2	239.36	0.457127	0.197072	-2.31959	0.020363	0.037442	12.8239	1.37281
PTP4A1	9969.83	1.56415	0.0861822	-18.1493	1.29969e-73	1.22192e-71	132.724	2.95703
PTP4A2	13880.2	-0.375849	0.0526575	7.13762	9.49582e-13	6.42958e-12	164.353	0.770652
PTPN1	2306.36	0.0566192	0.0631927	-0.895977	0.370265	0.462126	25.596	1.04003
PTPN11	1153.68	0.0266417	0.134133	-0.198621	0.842559	0.88032	9.2946	1.01864
PTPN12	11186.9	-0.0340227	0.0763371	0.44569	0.655821	0.727633	149.509	0.976693
PTPN18	485.047	0.209402	0.0667418	-3.1375	0.00170398	0.00391049	6.15027	1.15621
PTPN2	579.75	0.168508	0.0549707	-3.06541	0.00217371	0.00489063	6.44273	1.1239
PTPN22	607.401	-0.257138	0.0931829	2.7595	0.00578906	0.0119125	8.31458	0.836746
PTPN23	833.931	0.11228	0.121818	-0.921708	0.356681	0.448272	8.35506	1.08094
PTPN6	17598	0.236509	0.0823063	-2.87353	0.00405917	0.00863476	353.384	1.17814
PTPN7	1875.09	0.00211712	0.113249	-0.0186943	0.985085	0.988532	23.7062	1.00147
PTPRA	538.713	0.0881111	0.0585345	-1.50528	0.132251	0.194436	6.14374	1.06298
PTPRC	55774.8	-0.0590069	0.0484651	1.21751	0.223409	0.30261	208.949	0.959925
PTPRE	26739	0.590676	0.0849116	-6.95636	3.49165e-12	2.24561e-11	202.701	1.50595
PTPRJ	6022.62	-0.202392	0.0968993	2.08868	0.0367362	0.0634585	33.3342	0.869108
PTPRN2	654.871	0.000294671	0.109597	-0.00268869	0.997855	0.998551	6.64329	1.0002
PTS	191.425	1.324	0.130956	-10.1103	4.97562e-24	7.13379e-23	15.6369	2.50358
PTTG1IP	4059.11	-0.468889	0.0714572	6.56181	5.31594e-11	3.0826e-10	81.7208	0.722521
PTX3	594.273	0.799361	0.0984092	-8.12283	4.55438e-16	4.04324e-15	21.7648	1.74033
PUM1	935.893	-0.381567	0.0686566	5.55761	2.73486e-08	1.22535e-07	8.12152	0.767603
PUM2	3576.71	-0.241155	0.0890022	2.70954	0.00673756	0.0136537	26.3599	0.846067
PURB	4137.07	1.67723	0.113251	-14.8099	1.26445e-49	5.57815e-48	36.8944	3.19814
PXK	1880.23	-0.261771	0.0526815	4.96893	6.73227e-07	2.55692e-06	24.8145	0.834063
PXN	19110.2	-0.0996763	0.0706497	1.41085	0.158288	0.225368	224.056	0.933242
PYCARD	732.988	0.135273	0.156013	-0.867063	0.385907	0.477493	51.0124	1.0983
PYCR2	179.182	-0.398985	0.0752886	5.29941	1.16178e-07	4.87048e-07	5.24879	0.758392
PYGL	6640.72	0.437259	0.0309177	-14.1427	2.07296e-45	7.87313e-44	113.827	1.35403
PYGM	313.35	0.246881	0.285129	-0.865858	0.386568	0.478166	5.77423	1.18664
PYGO2	208.351	-0.813293	0.0860741	9.44876	3.42883e-21	4.23801e-20	3.82793	0.569081
QARS1	338.798	-0.0046145	0.0794059	0.0581129	0.953659	0.964923	6.23045	0.996807
QKI	13152.5	0.0707302	0.0815333	-0.8675	0.385668	0.477299	38.2672	1.05025
QPCT	5759.21	0.0904183	0.0857519	-1.05442	0.291692	0.378388	152.655	1.06468
QPCTL	130.214	1.14902	0.13798	-8.32742	8.26236e-17	7.70482e-16	4.71675	2.21763
QRICH1	1150.07	0.261926	0.0579185	-4.52232	6.11642e-06	2.06218e-05	13.6883	1.19908
QSOX1	9008.1	0.117956	0.106588	-1.10665	0.268443	0.35294	54.9438	1.0852
QSOX2	392.542	0.21351	0.126812	-1.68367	0.092246	0.143369	4.51191	1.15951
QTRT2	209.535	-0.687274	0.100836	6.81575	9.37738e-12	5.80143e-11	3.20225	0.621026
R3HCC1L	369.077	-0.0930871	0.0972246	0.957444	0.338343	0.429292	4.75924	0.937514
R3HDM2	1520.53	0.526025	0.0562222	-9.35618	8.26725e-21	9.98161e-20	14.0985	1.43996
R3HDM4	21247.4	-0.0356541	0.0509331	0.700019	0.483916	0.574825	534.672	0.975589
RAB10	3173.06	-0.726585	0.0656868	11.0614	1.93149e-28	3.49436e-27	51.7184	0.604333
RAB11A	2196.01	0.128474	0.0994858	-1.29138	0.196571	0.271451	21.9355	1.09314
RAB11B	1646.6	0.245858	0.0621774	-3.95414	7.6811e-05	0.000221808	50.5648	1.1858
RAB11FIP1	9486.17	-0.299974	0.0573873	5.22719	1.72107e-07	7.03017e-07	60.7676	0.812267
RAB11FIP4	3859.51	-0.665635	0.0583334	11.4109	3.69004e-30	7.14945e-29	23.7823	0.630411
RAB12	100.704	-0.471843	0.0899162	5.24758	1.54107e-07	6.34462e-07	3.00708	0.721043
RAB14	1310.41	-0.598669	0.0855949	6.99421	2.66755e-12	1.73696e-11	17.5232	0.660363
RAB18	968.973	0.0852156	0.0981072	-0.868596	0.385068	0.476866	8.99796	1.06085
RAB1A	4327.14	0.525799	0.0530531	-9.91081	3.73615e-23	5.13832e-22	89.4185	1.43973
RAB1B	5000.73	0.313192	0.104578	-2.99483	0.00274601	0.00603618	119.506	1.24245
RAB20	1430.09	1.09412	0.119067	-9.18909	3.96175e-20	4.57156e-19	57.7588	2.13482
RAB21	8542.92	0.209846	0.0720366	-2.91305	0.00357922	0.00770527	34.085	1.15656
RAB22A	1075.84	-0.659636	0.0833132	7.91755	2.42241e-15	2.04603e-14	7.36756	0.633038
RAB24	4865.76	-0.0729074	0.111121	0.656108	0.511755	0.598717	139.466	0.95072
RAB27A	3825.49	0.0614999	0.0643078	-0.956336	0.338902	0.429906	44.6353	1.04355
RAB28	209.286	-0.0621854	0.0891238	0.697742	0.485339	0.575919	5.33942	0.957812
RAB2A	2395.01	-0.107211	0.0859553	1.24729	0.21229	0.28967	29.5028	0.928381
RAB31	8141.97	-0.275722	0.0313821	8.78597	1.55026e-18	1.60483e-17	97.6324	0.826037
RAB32	571.97	-0.286959	0.107164	2.67775	0.00741177	0.0148884	28.6093	0.819628
RAB33A	86.9345	0.963589	0.130833	-7.36504	1.7709e-13	1.27911e-12	5.58131	1.95015
RAB33B	345.017	-0.827955	0.0833226	9.93673	2.88121e-23	3.99124e-22	5.04562	0.563327
RAB35	3281.27	-0.0692392	0.041014	1.68818	0.091376	0.142209	49.5579	0.95314
RAB37	1191.04	0.211846	0.067257	-3.14979	0.00163385	0.00376916	15.4587	1.15817
RAB39B	262.046	-0.247073	0.100783	2.45153	0.0142249	0.0270581	3.67169	0.842604
RAB3A	131.539	2.22044	0.100211	-22.1578	8.78056e-109	1.93679e-106	6.49871	4.66036
RAB3D	6234.9	-1.06232	0.0910617	11.6659	1.90414e-31	3.90008e-30	102.189	0.478863
RAB3GAP1	680.455	-0.00364416	0.078717	0.0462944	0.963076	0.971717	6.2188	0.997477
RAB3GAP2	696.391	-0.137464	0.0642455	2.13967	0.0323818	0.0567746	4.5097	0.909116
RAB40C	276.662	0.141647	0.134993	-1.04929	0.294044	0.381008	4.95992	1.10316
RAB44	193.849	-0.544171	0.281597	1.93245	0.0533043	0.0878954	4.14365	0.685786
RAB5A	4645.91	-0.102004	0.0397334	2.56721	0.0102519	0.0200528	92.9255	0.931738
RAB5B	4642.33	-0.147495	0.0549706	2.68316	0.00729295	0.0146752	39.0561	0.902817
RAB5C	7460.89	0.0506612	0.0982167	-0.51581	0.605987	0.683046	182.202	1.03574
RAB5IF	649.141	0.344441	0.116468	-2.9574	0.00310249	0.00675248	26.6215	1.26966
RAB6A	1074.76	0.449892	0.0968112	-4.64711	3.36616e-06	1.17213e-05	15.235	1.36594
RAB7A	11221.2	0.186984	0.0801322	-2.33344	0.019625	0.0362477	240.69	1.13838
RAB8A	3210.69	0.0992306	0.0686535	-1.44538	0.14835	0.213551	55.45	1.0712
RAB8B	16014.1	0.180745	0.0440368	-4.10441	4.05344e-05	0.000122543	179.053	1.13347
RAB9A	200.52	-0.435165	0.132893	3.27456	0.00105827	0.00252463	5.5861	0.739609
RABAC1	695.097	0.211592	0.132814	-1.59315	0.111127	0.167759	46.9833	1.15797
RABEP1	959.303	0.0659129	0.0465903	-1.41474	0.157146	0.224076	6.79809	1.04675
RABGAP1	711.775	-0.0468487	0.0748166	0.626181	0.531196	0.617057	6.31119	0.968049
RABGAP1L	728.236	-0.501571	0.113281	4.42766	9.52625e-06	3.11833e-05	3.16154	0.706337
RABGEF1	10550.8	0.988429	0.0411696	-24.0087	2.25516e-127	8.08335e-125	96.4355	1.98402
RABGGTA	274.692	0.192527	0.19974	-0.963886	0.335103	0.425652	4.14924	1.14276
RABIF	280.272	-0.320198	0.0995221	3.21735	0.00129378	0.00303346	4.83952	0.80096
RAC1	5084.26	-0.544443	0.0491647	11.0739	1.68011e-28	3.05887e-27	105.675	0.685656
RAC2	32945.3	0.211792	0.0614746	-3.4452	0.000570636	0.00142597	1063.89	1.15813
RACK1	1827.51	-0.0494552	0.172722	0.286329	0.774626	0.82658	81.9433	0.966301
RAD21	5105.89	-0.179643	0.138799	1.29427	0.195572	0.270397	73.4902	0.882921
RAD23A	251.258	0.202956	0.114915	-1.76615	0.0773709	0.123119	7.16182	1.15105
RAD23B	3194.68	0.326219	0.0998486	-3.26713	0.00108642	0.00258747	37.2754	1.25372
RAD9A	226.68	-0.184812	0.24275	0.761327	0.446462	0.538364	6.78247	0.879764
RAE1	174.625	-0.585489	0.0844951	6.92927	4.2302e-12	2.68662e-11	3.34223	0.666423
RAF1	12148.3	0.038238	0.0327337	-1.16816	0.242744	0.324886	145.04	1.02686
RALA	160.204	-0.304219	0.1281	2.37485	0.017556	0.0327639	3.22444	0.80988
RALB	5686.63	-0.207292	0.0559531	3.70474	0.00021161	0.000566037	116.334	0.866162
RALBP1	2169.79	-0.313801	0.0806466	3.89106	9.98086e-05	0.000281833	28.0582	0.80452
RALGAPA2	2541.3	0.135676	0.0844121	-1.6073	0.107988	0.163969	13.9106	1.09861
RALGAPB	1504.12	0.122476	0.0730289	-1.6771	0.0935238	0.144805	7.97484	1.0886
RALGDS	20133.9	0.465219	0.202516	-2.29719	0.0216077	0.0394525	412.994	1.38053
RALGPS2	557.315	0.0624877	0.0769223	-0.812348	0.416592	0.509089	3.60465	1.04426
RALY	3921.23	0.279032	0.0791566	-3.52506	0.000423385	0.0010782	29.0026	1.21338
RAMAC	121.52	-0.808478	0.158663	5.09556	3.47709e-07	1.35377e-06	5.16793	0.570984
RAN	313.09	-0.0843733	0.161849	0.521309	0.602152	0.679657	5.99308	0.943194
RANBP2	9305.05	0.677357	0.115362	-5.87159	4.31645e-09	2.06807e-08	68.436	1.59921
RANBP3	472.371	-0.208932	0.0596424	3.50307	0.000459927	0.00116454	6.96326	0.865178
RANBP9	791.781	0.111738	0.0623177	-1.79304	0.0729659	0.11679	10.1587	1.08053
RAP1A	5273.79	0.119789	0.0963236	-1.24361	0.213644	0.291033	41.0447	1.08658
RAP1B	1981.23	-0.0684981	0.10263	0.667425	0.504501	0.59277	7.55182	0.95363
RAP1GAP2	2818.71	0.435402	0.123282	-3.53175	0.000412824	0.00105318	23.7411	1.35229
RAP2B	538.861	-1.27877	0.0795602	16.073	3.94389e-58	2.17483e-56	4.09664	0.412146
RAP2C	4718.21	-0.00821515	0.0451795	0.181834	0.855713	0.889632	56.1846	0.994322
RAPGEF1	10965.7	-0.278304	0.100594	2.7666	0.00566435	0.0116895	87.2686	0.824559
RAPGEF2	12042.3	-0.23707	0.075838	3.126	0.001772	0.00405362	73.403	0.848467
RAPGEF6	2473.19	-0.214974	0.0683257	3.14631	0.00165346	0.00380827	13.4589	0.861562
RAPGEFL1	415.498	0.343451	0.218158	-1.57432	0.115414	0.173226	6.09885	1.26879
RARA	14544.1	0.192871	0.17827	-1.0819	0.279296	0.364949	195.254	1.14304
RARA-AS1	447.332	0.0977871	0.131027	-0.746311	0.45548	0.547396	12.6736	1.07013
RASA2	2638.1	0.121368	0.0710849	-1.70737	0.0877541	0.137618	22.972	1.08777
RASA3	1023.05	-0.385459	0.055559	6.93784	3.98143e-12	2.53988e-11	5.10748	0.765535
RASAL3	893.636	-0.12596	0.158198	0.796215	0.425907	0.518044	13.6536	0.916394
RASGEF1B	219.644	0.219273	0.128756	-1.70301	0.088567	0.138741	4.61769	1.16415
RASGRP2	2498.45	-0.0555305	0.0889586	0.624228	0.532478	0.617977	47.6116	0.962241
RASGRP4	8893.9	0.0254652	0.133298	-0.19104	0.848494	0.884426	145.818	1.01781
RASSF1	471.811	-0.546093	0.126773	4.30763	1.65011e-05	5.26036e-05	12.9082	0.684872
RASSF2	36136.6	-0.736533	0.0939011	7.84371	4.37442e-15	3.59417e-14	370.285	0.60018
RASSF3	11759.4	-0.357512	0.0524724	6.81334	9.53585e-12	5.88044e-11	163.648	0.780509
RASSF5	33731.4	-0.221328	0.0301082	7.35108	1.96616e-13	1.41835e-12	344.702	0.857775
RAVER1	1607.91	-0.0816724	0.102249	0.798761	0.424429	0.516794	26.3222	0.944962
RB1	1476.59	-0.63741	0.094017	6.77973	1.204e-11	7.38494e-11	17.7493	0.642866
RB1CC1	3617.58	0.124925	0.0881815	-1.41668	0.156577	0.223375	24.2162	1.09045
RBBP5	684.767	-0.0882252	0.0886338	0.99539	0.319546	0.408242	7.60037	0.940679
RBBP6	530.966	-0.272946	0.0601986	4.53409	5.78511e-06	1.95623e-05	3.45561	0.827628
RBBP7	406.476	-0.0181721	0.108579	0.167363	0.867085	0.897782	7.28995	0.987483
RBBP8	341.743	-0.194334	0.0709794	2.73789	0.00618356	0.0126216	5.72378	0.873977
RBCK1	2119.33	0.27178	0.0489652	-5.55046	2.84913e-08	1.27455e-07	22.8368	1.2073
RBKS	142.971	-0.742013	0.101606	7.30287	2.81698e-13	2.00191e-12	3.50352	0.597905
RBL2	2812.5	0.280296	0.058634	-4.78043	1.74921e-06	6.30531e-06	25.8821	1.21444
RBM10	1120.8	0.194025	0.0830837	-2.33529	0.0195281	0.0360921	15.9704	1.14395
RBM12	1070.7	0.462243	0.0930229	-4.96913	6.7253e-07	2.55597e-06	8.66569	1.37768
RBM14	375.362	-0.639791	0.105919	6.04038	1.53753e-09	7.81713e-09	4.37553	0.641806
RBM15	278.635	-0.334799	0.0654085	5.11859	3.07828e-07	1.20505e-06	4.31263	0.792894
RBM17	468.644	0.192062	0.0611923	-3.13867	0.00169715	0.00389638	6.00079	1.1424
RBM18	389.736	-0.104152	0.0853024	1.22098	0.222095	0.301044	3.65517	0.930352
RBM22	2275.01	0.154889	0.0467333	-3.31432	0.000918663	0.0022146	44.6794	1.11334
RBM23	6280.64	-0.0539195	0.0427795	1.26041	0.207523	0.284169	25.1281	0.963316
RBM25	1978.2	0.257894	0.0937574	-2.75065	0.00594777	0.0122085	14.9647	1.19573
RBM27	669.376	-0.16857	0.0839824	2.0072	0.044728	0.0751583	4.89504	0.889724
RBM3	2562.36	0.387785	0.117223	-3.30809	0.000939339	0.00226159	32.2866	1.30838
RBM33	1817.19	-0.0475873	0.109859	0.433166	0.664894	0.735849	11.603	0.967553
RBM34	189.512	0.0166331	0.0989099	-0.168164	0.866454	0.8976	4.27059	1.0116
RBM38	1102.23	0.137421	0.0714139	-1.92429	0.0543187	0.0891835	20.112	1.09994
RBM39	6664.28	0.484976	0.044329	-10.9404	7.38754e-28	1.29962e-26	57.1967	1.39956
RBM4	466.677	0.0254982	0.106086	-0.240354	0.810056	0.855872	5.06014	1.01783
RBM42	895.007	0.317647	0.0823296	-3.85824	0.000114207	0.000319812	26.3864	1.2463
RBM47	3569.83	0.156289	0.059018	-2.64817	0.00809298	0.016155	30.1024	1.11442
RBM5	2988.55	-0.15573	0.0590748	2.63614	0.00838544	0.0167039	45.5375	0.897678
RBM6	607.003	0.210869	0.14522	-1.45207	0.146482	0.211446	7.93495	1.15738
RBM7	579.429	0.1264	0.114659	-1.1024	0.270287	0.354713	7.25206	1.09157
RBM8A	1042.52	0.365551	0.13915	-2.62702	0.00861365	0.0171169	10.8404	1.28837
RBMS1	1596.91	-0.0109742	0.0511378	0.214601	0.830079	0.87048	16.8853	0.992422
RBMX	381.954	-0.168529	0.117334	1.43632	0.150912	0.21637	5.27253	0.88975
RBMXL1	422.079	-0.169062	0.116502	1.45114	0.14674	0.211658	4.28852	0.889421
RBP7	618.212	0.610788	0.167919	-3.6374	0.000275407	0.000726858	38.4536	1.52709
RBPJ	4859.63	0.153194	0.0708742	-2.16149	0.0306574	0.053949	30.7931	1.11203
RBX1	168.006	-0.101008	0.153633	0.657459	0.510886	0.597945	7.47844	0.932382
RC3H1	2906.84	-0.118959	0.079718	1.49225	0.135635	0.198688	13.4205	0.920852
RC3H2	884.235	-0.262011	0.101293	2.58666	0.00969099	0.01904	4.12929	0.833925
RCBTB2	546.554	0.0409414	0.0598711	-0.683826	0.494085	0.582921	6.09985	1.02878
RCC2	471.878	-0.701531	0.0655694	10.6991	1.02817e-26	1.71411e-25	3.08971	0.614919
RCE1	153.14	0.385894	0.117726	-3.27791	0.00104577	0.00249792	5.46708	1.30667
RCHY1	328.547	-0.155631	0.0700775	2.22084	0.0263621	0.04704	3.27815	0.89774
RCN3	514.697	0.308914	0.182175	-1.6957	0.0899434	0.140547	19.1605	1.23878
RCOR1	4424.15	-0.231822	0.0546827	4.2394	2.24121e-05	7.00073e-05	37.4865	0.851559
RCOR3	815.029	0.0376574	0.0693318	-0.543148	0.587028	0.666601	6.82633	1.02645
RCSD1	2484.07	-0.567733	0.0750526	7.56446	3.89475e-14	2.97819e-13	17.5252	0.674676
REC8	781.578	0.571027	0.308087	-1.85346	0.063816	0.103123	12.5491	1.48558
REEP4	141.715	-0.0666511	0.10875	0.612884	0.539953	0.624572	4.10133	0.954852
REEP5	875.211	0.300225	0.0898419	-3.3417	0.00083266	0.0020166	13.8045	1.23134
REL	17573.7	0.25093	0.121175	-2.07081	0.0383769	0.0659352	94.7583	1.18997
RELA	6740	0.231075	0.0818535	-2.82304	0.00475714	0.0099825	146.78	1.17371
RELB	6929.85	-0.264664	0.0557203	4.74986	2.03558e-06	7.24548e-06	154.923	0.832393
RELCH	706.689	0.177725	0.125909	-1.41153	0.158088	0.22525	3.42876	1.1311
RELL1	903.592	-0.0766915	0.0406165	1.88819	0.0590009	0.0961005	10.7798	0.94823
RELT	8494.53	0.688453	0.16103	-4.2753	1.9088e-05	6.02474e-05	152.967	1.61155
REM2	445.541	0.161208	0.133178	-1.21046	0.226101	0.305535	12.8423	1.11822
RENBP	501.248	0.161943	0.108656	-1.49042	0.136115	0.199239	20.1643	1.11879
REPIN1	353.315	-1.16157	0.160527	7.23597	4.6223e-13	3.221e-12	7.34329	0.447026
REPS2	2194.38	-0.722606	0.0729911	9.89992	4.16602e-23	5.6886e-22	15.8664	0.606002
RER1	855.009	-0.0765069	0.0566531	1.35044	0.176873	0.248056	12.0496	0.948351
RERE	2845.56	0.0680619	0.100503	-0.677214	0.49827	0.586411	17.9597	1.04831
RESF1	22427.7	-0.51149	0.0684615	7.47121	7.94611e-14	5.88772e-13	205.788	0.701497
REST	649.858	-0.527093	0.102272	5.15384	2.55203e-07	1.00937e-06	4.58839	0.693952
RETREG1	300.77	0.0354626	0.0751839	-0.471678	0.637156	0.709808	4.09378	1.02489
RETREG2	1983.67	-0.239984	0.0614143	3.90762	9.32109e-05	0.000264505	21.3174	0.846755
RETREG3	755.293	-0.854684	0.052078	16.4116	1.57928e-60	9.43454e-59	11.2771	0.552986
REV1	466.669	-0.0187509	0.0838444	0.22364	0.823038	0.865137	4.263	0.987087
REV3L	1449.55	-0.739429	0.122551	6.03366	1.60288e-09	8.09912e-09	9.91957	0.598976
REX1BD	109.977	0.454072	0.150183	-3.02346	0.00249906	0.00555078	8.48482	1.3699
REXO1	928.652	0.573627	0.0549889	-10.4317	1.77723e-25	2.76968e-24	10.4181	1.48826
RFC2	188.412	-0.376626	0.0878786	4.28575	1.82125e-05	5.77064e-05	5.63501	0.770237
RFFL	1319.65	-1.19562	0.0496131	24.0989	2.56946e-128	1.05256e-125	11.01	0.436599
RFLNB	6429.32	-0.842959	0.0998266	8.44424	3.06042e-17	2.94488e-16	51.4341	0.557499
RFNG	136.415	0.107274	0.0973055	-1.10245	0.270268	0.354713	3.59973	1.07719
RFT1	327.86	-0.346297	0.0661756	5.23301	1.66772e-07	6.8171e-07	3.58907	0.7866
RFTN1	142.297	-1.19392	0.15928	7.49575	6.59187e-14	4.9353e-13	3.09936	0.437113
RFX1	839.411	0.064641	0.0932021	-0.693557	0.48796	0.577834	9.47209	1.04582
RFX2	1140.03	0.0331632	0.100952	-0.328505	0.74253	0.802122	14.9018	1.02325
RFX5	1334.83	0.0376536	0.108069	-0.348422	0.727524	0.790068	18.4499	1.02644
RFXANK	542.595	0.331983	0.0842355	-3.94113	8.11e-05	0.00023302	15.0491	1.25874
RGCC	163.187	0.490724	0.157495	-3.1158	0.00183447	0.00417654	10.3395	1.40515
RGL4	2562.61	0.316259	0.120087	-2.63359	0.00844881	0.0168126	46.2288	1.2451
RGP1	660.497	-0.32081	0.118703	2.70263	0.00687942	0.0139166	4.67774	0.80062
RGS1	737.79	1.76725	0.125171	-14.1187	2.91235e-45	1.09884e-43	38.8298	3.40404
RGS10	133.258	-0.10554	0.158032	0.667844	0.504233	0.592578	7.00335	0.929457
RGS14	2726.51	-0.588265	0.126357	4.65558	3.23071e-06	1.12633e-05	71.9668	0.665142
RGS18	2710.54	-0.353435	0.161407	2.18971	0.028545	0.0505686	86.0933	0.782718
RGS19	4845.49	-0.454126	0.0872436	5.20527	1.9372e-07	7.80733e-07	156.238	0.729952
RGS2	64058.9	0.566767	0.0887037	-6.38944	1.66491e-10	9.3336e-10	2422.86	1.4812
RGS3	496.484	-1.03219	0.109687	9.41034	4.94531e-21	6.06012e-20	4.28337	0.488968
RHBDD2	1366.64	0.25132	0.0482587	-5.20777	1.91125e-07	7.70818e-07	32.4409	1.1903
RHBDF2	2346.31	0.0397829	0.161679	-0.246061	0.805635	0.852771	34.8707	1.02796
RHEB	740.499	0.248576	0.119045	-2.08807	0.0367911	0.0635151	18.0306	1.18803
RHOA	20269.1	0.498497	0.106984	-4.65955	3.16894e-06	1.10614e-05	527.155	1.41274
RHOB	3168.8	-0.0601516	0.106821	0.563108	0.573361	0.65548	71.2136	0.959163
RHOF	5735.17	-0.435297	0.143357	3.03646	0.00239373	0.00534789	147.143	0.739541
RHOG	14442.2	0.0158635	0.0988626	-0.16046	0.872519	0.902253	544.346	1.01106
RHOH	671.946	-0.163934	0.141478	1.15873	0.246568	0.328776	9.36425	0.892588
RHOQ	3352.06	-0.654717	0.0377001	17.3665	1.48089e-67	1.07505e-65	35.7711	0.6352
RHOT1	557.871	-0.0376052	0.0664648	0.565792	0.571535	0.654112	6.90799	0.974271
RHOT2	1231.15	0.165133	0.110331	-1.49671	0.134469	0.197282	22.3458	1.12127
RHOV	241.427	-2.19358	0.202187	10.8493	2.01041e-27	3.4728e-26	14.6604	0.218609
RIC1	1187.64	0.294724	0.0993543	-2.96639	0.00301316	0.00656304	7.5204	1.22665
RIC8A	816.264	0.0608551	0.081947	-0.742615	0.457715	0.54948	10.2855	1.04308
RICTOR	6853.93	-0.252672	0.0835515	3.02414	0.00249338	0.00554031	42.5758	0.839341
RIF1	933.227	-0.5822	0.0948486	6.1382	8.34632e-10	4.38334e-09	4.2768	0.667945
RILPL2	34307.8	0.434796	0.100716	-4.31705	1.5813e-05	5.0466e-05	1115.17	1.35172
RIN2	124.524	-0.584028	0.218056	2.67835	0.00739868	0.0148674	3.7425	0.667098
RIN3	8565.45	-0.297044	0.0730615	4.06567	4.78938e-05	0.000143171	100.18	0.813918
RIOK3	1782.49	0.296912	0.0583619	-5.08742	3.62963e-07	1.41029e-06	23.1533	1.22851
RIPK1	1021.29	-0.237619	0.0886544	2.68029	0.00735592	0.0147918	10.3	0.848144
RIPK2	1997.03	0.271848	0.0733596	-3.70569	0.000210819	0.000564976	39.7628	1.20735
RIPK3	402.189	0.06119	0.149714	-0.408711	0.682751	0.750686	5.68138	1.04333
RIPOR1	3002.45	-0.582137	0.127017	4.58314	4.58045e-06	1.56642e-05	42.0835	0.667973
RIPOR2	16499.5	-0.296405	0.0715811	4.14083	3.46054e-05	0.000105453	100.612	0.814279
RIT1	6505.37	-0.386814	0.127701	3.02907	0.00245309	0.00546348	104.107	0.764817
RLF	2797.59	0.863658	0.0805626	-10.7203	8.17059e-27	1.37013e-25	28.5854	1.81965
RLIM	2660.6	0.304863	0.0802696	-3.79799	0.000145876	0.000402597	12.2391	1.2353
RMC1	468.728	0.381354	0.0563807	-6.76391	1.34321e-11	8.19499e-11	10.0655	1.30256
RMND5A	2940.8	-0.736149	0.0725578	10.1457	3.46301e-24	5.05353e-23	27.8282	0.60034
RMRP	10.8374	0.0110573	0.759373	-0.0145611	0.988382	0.991321	12.1733	1.00769
RN7SK	319.856	-0.0377953	0.48777	0.0774858	0.938237	0.954379	151.473	0.974142
RN7SL1	237.444	-0.133421	0.653321	0.20422	0.838182	0.876385	169.232	0.911667
RN7SL2	314.463	-0.3818	0.589083	0.648126	0.516903	0.603756	131.261	0.767479
RNASE2	34.7554	0.437108	0.339347	-1.28809	0.197716	0.27277	3.485	1.35389
RNASE6	101.526	0.138391	0.152905	-0.905077	0.365424	0.457279	5.99276	1.10068
RNASEK	212.596	0.206499	0.101939	-2.02572	0.0427938	0.0724387	11.0691	1.15388
RNASEL	1081.77	-0.700475	0.121127	5.78298	7.33892e-09	3.4499e-08	16.4553	0.61537
RNASET2	5911.29	0.0275278	0.0704053	-0.390991	0.695804	0.761679	30.3806	1.01926
RND1	44.0104	-2.36409	0.262208	9.0161	1.94912e-19	2.14142e-18	3.06838	0.19424
RNF10	5545.11	0.163567	0.0330961	-4.94218	7.72551e-07	2.91677e-06	63.4069	1.12005
RNF103	1839.29	-0.594174	0.0667509	8.90136	5.51643e-19	5.90237e-18	18.9523	0.662424
RNF11	3597.61	0.13897	0.0647939	-2.14479	0.0319693	0.0561098	52.4425	1.10112
RNF111	1494.17	-0.16286	0.0518469	3.14117	0.00168274	0.00386639	11.3168	0.893252
RNF113A	65.7432	-0.8578	0.164295	5.22109	1.77871e-07	7.22444e-07	3.29044	0.551793
RNF114	1309.82	-0.33795	0.0622375	5.43001	5.63517e-08	2.44646e-07	27.1504	0.791165
RNF122	487.166	-0.227671	0.0937205	2.42926	0.0151298	0.0285519	13.9313	0.854012
RNF123	334.912	0.555347	0.0916538	-6.05919	1.36813e-09	7.01181e-09	3.93692	1.46952
RNF126	153.667	0.239576	0.1053	-2.27517	0.0228957	0.0414871	4.87656	1.18065
RNF13	8775.6	-0.208643	0.0735813	2.83555	0.00457475	0.00963503	136.056	0.865351
RNF130	5024.05	-0.143785	0.0941478	1.52723	0.126704	0.187473	125.046	0.905141
RNF135	188.098	-0.125237	0.075178	1.66587	0.0957394	0.147757	4.31071	0.916854
RNF138	1122.11	0.460453	0.0876147	-5.25543	1.47682e-07	6.0932e-07	16.1788	1.37597
RNF139	1248.19	0.332951	0.0637002	-5.22684	1.7243e-07	7.03702e-07	19.2378	1.25959
RNF141	1814.43	0.191765	0.0547131	-3.50493	0.000456725	0.00115797	21.5975	1.14216
RNF144B	7451.05	-1.70048	0.0782868	21.7212	1.29438e-104	2.47442e-102	124.78	0.307683
RNF145	2736.85	-0.327803	0.0780772	4.19844	2.68756e-05	8.31794e-05	33.3091	0.796749
RNF146	475.113	-0.820547	0.0904547	9.07136	1.17538e-19	1.31656e-18	9.95988	0.566227
RNF149	23706.9	0.0760447	0.0327531	-2.32176	0.020246	0.0372507	338.92	1.05412
RNF166	4848.86	-0.00594018	0.17005	0.0349319	0.972134	0.978275	97.7898	0.995891
RNF167	2780.09	0.230165	0.0579667	-3.97064	7.16811e-05	0.000208888	60.6359	1.17297
RNF168	817.684	-1.02113	0.0614558	16.6157	5.36107e-62	3.49384e-60	8.80539	0.492729
RNF169	1213.77	-0.116346	0.0859704	1.35333	0.175952	0.247142	9.42168	0.922521
RNF181	383.51	0.10655	0.12809	-0.831831	0.405504	0.49766	26.0284	1.07665
RNF185	1340.05	-0.299651	0.0824261	3.63539	0.000277564	0.000731236	20.8235	0.812449
RNF19A	1395.45	0.188029	0.0661099	-2.84419	0.00445242	0.00939275	10.1859	1.13921
RNF19B	28343.2	-0.301437	0.061801	4.87755	1.07412e-06	3.97425e-06	528.457	0.811444
RNF2	274.821	-0.303628	0.113317	2.67946	0.00737404	0.014823	4.31474	0.810212
RNF20	493.397	-0.435629	0.100109	4.35155	1.35177e-05	4.34308e-05	7.48141	0.739371
RNF213	8271.09	0.282478	0.123104	-2.29463	0.0217543	0.0396949	21.0464	1.21628
RNF216	648.74	-0.0976127	0.128978	0.756815	0.449161	0.540822	6.02459	0.934578
RNF220	220.276	-0.747638	0.101885	7.33809	2.16669e-13	1.5591e-12	3.33057	0.595578
RNF24	5524.03	-0.844481	0.0960057	8.79616	1.41577e-18	1.46825e-17	50.1752	0.556911
RNF25	122.604	-1.11678	0.0929912	12.0095	3.1669e-33	7.15046e-32	5.50308	0.461122
RNF31	1317.85	-0.0408528	0.0925799	0.441271	0.659017	0.730331	8.76121	0.97208
RNF34	354.177	-0.704482	0.0666868	10.564	4.3746e-26	7.10717e-25	9.33989	0.613663
RNF38	1684.02	0.164266	0.0638854	-2.57126	0.0101328	0.0198266	14.0923	1.1206
RNF4	756.08	-0.439152	0.0775844	5.66031	1.51103e-08	6.89399e-08	11.6553	0.737568
RNF40	3908.35	0.282522	0.0638403	-4.42545	9.62425e-06	3.14681e-05	31.2922	1.21632
RNF41	1053.55	-0.0505022	0.053224	0.948861	0.342691	0.434136	7.54442	0.9656
RNF44	5238.16	0.0519034	0.0718201	-0.722686	0.469873	0.560885	59.6386	1.03663
RNF6	201.447	-1.14731	0.144564	7.93634	2.08233e-15	1.77183e-14	3.554	0.451468
RNF7	233.059	-0.0730723	0.117845	0.620069	0.535213	0.620591	4.12572	0.950611
RNFT1	122.631	-0.468333	0.118149	3.96391	7.37331e-05	0.000213889	3.24977	0.722799
RNMT	552.775	0.811693	0.0973558	-8.33739	7.59494e-17	7.1288e-16	6.03564	1.75527
RNPC3	182.632	-0.204796	0.1007	2.03373	0.0419786	0.0711849	4.49814	0.867661
RNPEP	317.981	0.0507616	0.0627676	-0.808723	0.418675	0.511198	5.33196	1.03581
RNPEPL1	1915.81	-0.326301	0.095526	3.41583	0.000635879	0.00157324	16.2589	0.797579
RNPS1	735.832	0.345459	0.0827912	-4.17266	3.01068e-05	9.27795e-05	14.6369	1.27056
RNU4-2	2.25904	-0.954412	1.05012	0.908857	0.363426	0.455175	4.92718	0.516052
RO60	663.394	-0.240401	0.0803997	2.99007	0.00278913	0.00612158	3.79493	0.84651
ROCK1	5808.86	0.450675	0.0555028	-8.11986	4.66727e-16	4.13068e-15	29.1315	1.36668
ROGDI	103.874	0.432391	0.122365	-3.53361	0.000409926	0.00104672	3.16474	1.34947
ROMO1	127.364	0.0820578	0.157366	-0.521444	0.602057	0.679657	19.1492	1.05853
ROPN1L	249.343	0.435044	0.115853	-3.75515	0.000173236	0.000472201	11.8554	1.35195
RP2	2971.33	-0.189423	0.0625929	3.02626	0.00247596	0.00550409	37.0075	0.876957
RPA2	743.88	0.0402168	0.0851986	-0.472036	0.636901	0.709661	16.6073	1.02827
RPAP3	346.617	-0.207422	0.0764798	2.71212	0.00668543	0.0135624	4.15108	0.866083
RPF1	109.087	-0.13296	0.169566	0.784122	0.432968	0.525407	3.09609	0.911958
RPGR	1413.95	0.276339	0.0468175	-5.90247	3.58095e-09	1.73014e-08	10.3639	1.21112
RPL10	3047.11	0.270509	0.160065	-1.69	0.0910285	0.141941	64.9952	1.20623
RPL10A	887.036	0.0843511	0.253003	-0.3334	0.738833	0.799171	72.8582	1.06021
RPL11	2326.05	0.151321	0.230046	-0.657786	0.510676	0.597943	119.013	1.11059
RPL12	1217.53	0.127888	0.23024	-0.555457	0.578582	0.659808	109.071	1.09269
RPL13	1859.45	0.0127534	0.224309	-0.0568564	0.95466	0.964923	22.1773	1.00888
RPL13A	3800.52	0.0020187	0.221806	-0.00910119	0.992738	0.994472	167.163	1.0014
RPL13AP5	47.6939	0.100418	0.217967	-0.460703	0.645011	0.717722	3.95031	1.07208
RPL14	952.842	0.210373	0.215748	-0.975085	0.329518	0.419712	7.54763	1.15699
RPL15	1284.31	-0.154826	0.183245	0.844914	0.398159	0.490746	10.2174	0.89824
RPL17	98.3337	0.212581	0.177345	-1.19869	0.23065	0.310877	5.06321	1.15876
RPL18	1242.79	0.120347	0.210934	-0.570545	0.568308	0.650808	102.442	1.087
RPL18A	615.446	0.0434437	0.237842	-0.182658	0.855067	0.889461	53.0221	1.03057
RPL19	2695.78	0.169543	0.229603	-0.738418	0.460261	0.552007	125.677	1.1247
RPL21	964.838	0.200414	0.226528	-0.884719	0.376308	0.468242	46.5543	1.14903
RPL22	324.782	0.206399	0.255304	-0.808444	0.418835	0.511285	9.97255	1.1538
RPL23	2074.71	0.13693	0.201851	-0.67837	0.497537	0.586093	38.7096	1.09956
RPL23A	644.544	0.191004	0.262535	-0.727537	0.466897	0.558077	38.0383	1.14156
RPL24	1021.71	0.426266	0.233431	-1.82609	0.0678374	0.109099	114.309	1.34375
RPL26	1043.41	0.141799	0.245457	-0.577693	0.563471	0.646431	62.3589	1.10328
RPL27	1302.03	0.0156459	0.231071	-0.0677104	0.946016	0.959569	77.8559	1.0109
RPL27A	2090.81	0.223715	0.229125	-0.976388	0.328872	0.419129	25.9781	1.16774
RPL28	3564.4	0.344841	0.165362	-2.08537	0.0370353	0.0638982	32.774	1.27001
RPL29	989.516	0.154375	0.224039	-0.689056	0.490788	0.579627	67.9017	1.11294
RPL3	2929.16	0.0700895	0.214194	-0.327224	0.743498	0.802796	126.3	1.04978
RPL30	3714.37	0.231529	0.22147	-1.04542	0.29583	0.383062	396.211	1.17408
RPL31	1212.43	0.0379934	0.294136	-0.12917	0.897223	0.922146	28.6343	1.02668
RPL32	1753.94	0.140121	0.241303	-0.580682	0.561455	0.644762	41.5568	1.102
RPL34	1257.7	0.146354	0.221442	-0.66091	0.50867	0.596427	53.8593	1.10677
RPL35	503.412	-0.00124884	0.25637	0.00487125	0.996113	0.996983	59.1686	0.999135
RPL35A	935.198	0.0798031	0.247957	-0.321842	0.747572	0.805283	39.3059	1.05687
RPL36	616.671	0.182274	0.257265	-0.708506	0.478631	0.569846	45.3466	1.13467
RPL36AL	1202.46	0.0516305	0.212028	-0.243508	0.807612	0.853919	90.6814	1.03644
RPL37	2340.82	0.193156	0.22186	-0.870621	0.383961	0.475906	15.4218	1.14326
RPL37A	1082.96	0.135425	0.295954	-0.457587	0.647249	0.719654	19.7712	1.09842
RPL38	1023.96	0.267732	0.253347	-1.05678	0.290611	0.377242	49.7967	1.20391
RPL39	314.479	0.192458	0.251029	-0.766676	0.443274	0.535421	51.7487	1.14271
RPL4	2338.43	-0.0274892	0.22055	0.124639	0.900809	0.924837	45.3751	0.981126
RPL41	2134.98	0.286974	0.244914	-1.17173	0.241304	0.323186	159.807	1.22008
RPL5	1216.85	-0.0746502	0.232907	0.320515	0.748578	0.806028	59.9514	0.949572
RPL6	940.811	-0.383058	0.204159	1.87628	0.0606174	0.0983425	33.556	0.76681
RPL7	873.491	0.0280053	0.226991	-0.123376	0.901809	0.925532	25.8124	1.0196
RPL7A	2018.56	0.143776	0.216633	-0.663687	0.506891	0.594942	58.4441	1.10479
RPL8	2557.2	0.289912	0.199333	-1.45441	0.145832	0.210773	127.924	1.22257
RPL9	1233.76	0.108122	0.207529	-0.520999	0.602368	0.679768	76.0369	1.07782
RPLP0	1073.95	-0.0903504	0.229696	0.393348	0.694062	0.760483	46.4921	0.939295
RPLP1	2996.1	0.141529	0.21017	-0.673403	0.500691	0.588777	134.468	1.10307
RPLP2	1694.92	0.141551	0.224226	-0.631286	0.527854	0.614045	200.866	1.10309
RPN1	2908.78	0.00429645	0.113591	-0.0378238	0.969828	0.976811	61.3257	1.00298
RPN2	481.934	0.0882243	0.104683	-0.842778	0.399352	0.492006	8.51497	1.06306
RPP25L	56.3636	-0.539009	0.167433	3.21924	0.0012853	0.00301727	3.15394	0.688244
RPPH1	27.0723	-0.318145	0.797731	0.398812	0.690032	0.757265	32.146	0.802101
RPRD1A	313.32	-0.339553	0.0798339	4.25324	2.107e-05	6.59948e-05	3.1629	0.790286
RPRD1B	346.676	-0.357274	0.109253	3.27014	0.00107493	0.00256223	5.35207	0.780638
RPS10	57.1828	-0.0730252	0.255118	0.28624	0.774694	0.82658	3.98194	0.950642
RPS11	4882.12	0.284712	0.191358	-1.48785	0.13679	0.199972	447.509	1.21817
RPS12	1490.71	0.0494513	0.237824	-0.207932	0.835282	0.874309	167.689	1.03487
RPS13	862.302	0.159867	0.218036	-0.733215	0.463427	0.555029	87.6344	1.11718
RPS14	1758.16	0.077851	0.23809	-0.326982	0.743682	0.802796	41.7863	1.05544
RPS15	721.827	0.137615	0.197704	-0.696067	0.486387	0.576686	52.9867	1.10009
RPS15A	1605.56	0.168337	0.242973	-0.692821	0.488422	0.578142	39.258	1.12376
RPS16	2061.31	0.130086	0.200263	-0.649577	0.515965	0.602906	146.584	1.09436
RPS19	1279.34	-0.066951	0.208978	0.320373	0.748686	0.806028	29.8065	0.954653
RPS19BP1	672.348	-0.4374	0.13259	3.29889	0.000970692	0.00233121	49.3991	0.738464
RPS2	1986.21	0.145026	0.210324	-0.689536	0.490486	0.579509	113.793	1.10575
RPS20	1369.41	0.0495351	0.233224	-0.212393	0.8318	0.872098	34.9109	1.03493
RPS21	625.85	-0.00607183	0.227326	0.0267097	0.978691	0.983665	91.2117	0.9958
RPS23	889.784	0.0592975	0.256482	-0.231196	0.817162	0.860843	16.2257	1.04196
RPS24	1649.9	0.249319	0.243277	-1.02484	0.305441	0.393552	31.7605	1.18865
RPS25	1747.64	0.18265	0.224714	-0.812812	0.416326	0.508981	92.7977	1.13497
RPS26	461.179	0.141271	0.198766	-0.710739	0.477246	0.568433	22.6453	1.10288
RPS27	2930.78	0.198237	0.245046	-0.808978	0.418528	0.511198	276.753	1.1473
RPS27A	1897.9	-0.0248848	0.212028	0.117366	0.90657	0.929617	68.6714	0.982899
RPS28	649.268	0.109763	0.215964	-0.508249	0.611279	0.687524	25.4067	1.07905
RPS29	854.209	-0.00264552	0.236003	0.0112097	0.991056	0.993481	6.50432	0.998168
RPS3	3106.3	0.100972	0.203271	-0.496737	0.619374	0.694722	58.8535	1.0725
RPS3A	1088.96	0.0188737	0.227464	-0.0829746	0.933872	0.950444	30.1422	1.01317
RPS4X	2237.96	0.151812	0.285148	-0.532397	0.594451	0.673085	89.9409	1.11096
RPS5	857.519	0.000175945	0.233709	-0.000752839	0.999399	0.999574	61.3613	1.00012
RPS6	3570.99	0.0805722	0.236357	-0.340892	0.733185	0.795132	144.542	1.05744
RPS6KA1	12823.9	-0.418642	0.0591362	7.07929	1.44897e-12	9.61786e-12	89.7546	0.748128
RPS6KA3	2575	0.260034	0.0967	-2.68908	0.00716502	0.0144434	15.349	1.19751
RPS6KB2	609.06	-0.0449527	0.0813817	0.552368	0.580696	0.66156	17.2198	0.969322
RPS7	997.058	-0.101	0.19662	0.513682	0.607474	0.684184	73.3961	0.932386
RPS8	1564.67	0.0182943	0.238492	-0.0767081	0.938856	0.954489	115.063	1.01276
RPSA	579.642	-0.0518595	0.219668	0.236081	0.81337	0.858108	28.0034	0.964692
RRAD	58.3763	-0.48797	0.321312	1.51868	0.128843	0.190148	3.93563	0.713028
RRAGA	247.642	-0.176848	0.0989285	1.78763	0.0738357	0.118051	7.58874	0.884634
RRAGC	1338.13	0.186634	0.0980184	-1.90407	0.0569007	0.0929702	29.9718	1.13811
RRAGD	1197.07	-0.308708	0.0703365	4.38902	1.13865e-05	3.68727e-05	13.0356	0.807364
RRBP1	1296.07	0.338139	0.0513088	-6.59027	4.39035e-11	2.56663e-10	13.234	1.26412
RREB1	806.287	-0.278022	0.115636	2.40428	0.0162042	0.0303498	6.07446	0.824721
RRM2B	3954.16	-0.448782	0.0527162	8.51318	1.69226e-17	1.65334e-16	39.9173	0.732661
RRNAD1	203.626	0.743311	0.111575	-6.662	2.70128e-11	1.60537e-10	5.66412	1.67401
RRP1	275.616	-0.15383	0.170464	0.902418	0.366835	0.458744	5.80761	0.898861
RRP12	5214.66	0.48981	0.0886276	-5.5266	3.26492e-08	1.44925e-07	58.2383	1.40426
RRP36	135.078	-0.649016	0.0899191	7.21777	5.28453e-13	3.6691e-12	6.17032	0.637715
RSAD2	853.321	0.0893904	0.0656947	-1.36069	0.17361	0.244314	13.3325	1.06392
RSBN1L	880.251	-0.686514	0.0587996	11.6755	1.70069e-31	3.49586e-30	8.08557	0.621353
RSF1	1014.05	-0.138042	0.0505539	2.73058	0.00632222	0.0128894	8.61754	0.908752
RSL24D1	683.424	0.0930087	0.0982202	-0.946941	0.343669	0.434894	16.6499	1.06659
RSPRY1	491.768	-0.0159916	0.054133	0.295414	0.767678	0.821336	4.73003	0.988977
RSRC2	1050.6	0.380248	0.117418	-3.23842	0.00120195	0.00283554	16.327	1.30157
RSRP1	3361.19	-0.445061	0.0602149	7.3912	1.45508e-13	1.059e-12	24.4161	0.734553
RSU1	414.387	0.562716	0.106079	-5.30467	1.12875e-07	4.73546e-07	5.78104	1.47705
RTF1	2464.95	-0.0704445	0.044052	1.59912	0.109794	0.166227	20.9454	0.952345
RTF2	7272.94	0.376048	0.0952292	-3.94887	7.85199e-05	0.000226174	210.493	1.29778
RTL8C	258.226	1.23075	0.0918733	-13.3962	6.3627e-41	2.01603e-39	13.2029	2.3469
RTN2	879.116	-0.74788	0.1633	4.57979	4.65436e-06	1.58791e-05	22.3622	0.595478
RTN3	10880.4	0.286068	0.0586015	-4.88158	1.0524e-06	3.90294e-06	98.1335	1.21931
RTN4	8728.61	0.0077912	0.0483981	-0.160982	0.872108	0.902154	58.9263	1.00542
RUBCNL	24721.5	0.994058	0.0642587	-15.4696	5.56307e-54	2.68103e-52	333.404	1.99178
RUFY1	555.859	-0.0153277	0.0489577	0.31308	0.75422	0.810768	4.33822	0.989432
RUNDC1	318.554	-0.772786	0.10543	7.32988	2.30356e-13	1.64931e-12	3.71408	0.585286
RUNX1	619.579	-0.684486	0.118627	5.77009	7.92278e-09	3.70915e-08	5.12629	0.622227
RUNX2	530.467	-0.580336	0.0839501	6.91287	4.7495e-12	2.98731e-11	5.12166	0.668808
RUNX3	880.618	-0.0835912	0.0881778	0.947985	0.343137	0.434509	8.30655	0.943706
RXRA	12158.8	-0.342306	0.108093	3.16677	0.00154143	0.00356455	81.0776	0.78878
RYBP	8001.29	0.601293	0.0721631	-8.33242	7.92036e-17	7.4221e-16	49.4858	1.51708
S100A10	278.818	0.0334172	0.229156	-0.145827	0.884058	0.912376	23.2085	1.02343
S100A11	36650.2	0.35916	0.153487	-2.34001	0.0192832	0.0356969	3351.66	1.28268
S100A12	4807.8	0.356154	0.176646	-2.0162	0.0437794	0.0737587	501.8	1.28001
S100A4	8186.95	0.384267	0.159702	-2.40615	0.0161217	0.0302249	724.29	1.3052
S100A6	16582.5	0.332191	0.179073	-1.85506	0.0635874	0.102812	1806.46	1.25892
S100A8	71418	0.224589	0.179279	-1.25274	0.210302	0.287163	4773.96	1.16844
S100A9	220304	0.274886	0.171592	-1.60198	0.10916	0.165466	17509.8	1.2099
S100P	10733.9	0.608979	0.17095	-3.56233	0.000367578	0.000948294	1366.31	1.52518
S1PR1	462.616	-0.636651	0.167498	3.80095	0.000144143	0.000398006	8.93727	0.643204
S1PR4	1690.51	-1.37798	0.116339	11.8445	2.298e-32	4.97323e-31	84.8597	0.384757
SACM1L	391.514	-0.477399	0.0684753	6.97184	3.12819e-12	2.02029e-11	5.71717	0.718271
SAFB	1590.36	-0.0128118	0.0816255	0.156958	0.875278	0.904617	25.2881	0.991159
SAFB2	981.247	0.147561	0.0522284	-2.8253	0.00472359	0.00993028	14.1907	1.1077
SAMD4B	4633.23	0.487909	0.0896884	-5.44004	5.32672e-08	2.32133e-07	64.8717	1.40241
SAMD8	1682.28	-0.238555	0.0643903	3.70482	0.00021154	0.000566037	13.0212	0.847594
SAMD9	2141.16	-0.817301	0.0654095	12.4951	7.93587e-36	1.98743e-34	20.6027	0.567503
SAMD9L	1556.66	-0.230635	0.0931268	2.47657	0.0132652	0.0254095	13.2487	0.85226
SAMHD1	795.685	-0.385625	0.0568277	6.78586	1.15398e-11	7.08571e-11	6.3937	0.765447
SAMSN1	21573	0.475341	0.0758501	-6.26686	3.6841e-10	2.00079e-09	553.885	1.39025
SAP130	1254.03	0.728236	0.06237	-11.6761	1.68939e-31	3.48512e-30	16.6477	1.65661
SAP18	1241.67	0.115854	0.14026	-0.825999	0.408804	0.501067	22.6077	1.08362
SAP25	463.588	0.0237666	0.19009	-0.125028	0.900501	0.924686	23.3549	1.01661
SAP30BP	2330.86	0.254182	0.06727	-3.77854	0.000157749	0.000432664	40.9693	1.19266
SAR1A	3053.92	0.206669	0.0857454	-2.41026	0.015941	0.0299056	23.5143	1.15402
SARAF	14938.6	0.034276	0.0981449	-0.349239	0.72691	0.789799	310.53	1.02404
SARNP	464.696	0.201362	0.137874	-1.46048	0.144159	0.208881	17.5122	1.14978
SARS1	562.731	-0.0862384	0.0706275	1.22103	0.222075	0.301044	5.29981	0.941976
SART1	1022.01	0.386859	0.100928	-3.83301	0.000126584	0.000352409	14.9252	1.30754
SART3	452.536	0.036426	0.0876774	-0.415454	0.677809	0.746538	5.07634	1.02557
SASH3	14390	-0.246041	0.101727	2.41864	0.0155786	0.0293025	260.707	0.843207
SAT1	209287	1.0219	0.0923752	-11.0625	1.90735e-28	3.46159e-27	12102.8	2.03059
SAT2	120.586	-0.211412	0.163843	1.29033	0.196935	0.271888	7.4029	0.863692
SATB1	2149.58	-0.156874	0.0893255	1.7562	0.0790536	0.125484	12.5586	0.896967
SBDS	668.99	1.31937	0.0977046	-13.5036	1.48836e-41	4.84984e-40	24.3907	2.49557
SBF1	2149.55	0.132418	0.0943026	-1.40418	0.160265	0.227505	13.8686	1.09613
SBF2	2388.94	0.0760387	0.0708065	-1.07389	0.28287	0.369031	14.9477	1.05412
SBNO1	1301.31	0.252739	0.119497	-2.11503	0.0344276	0.0598854	5.41315	1.19147
SCAF1	968.836	0.245186	0.0802298	-3.05604	0.0022428	0.00503226	10.9648	1.18525
SCAF11	3773.47	-0.300498	0.0570275	5.26936	1.36901e-07	5.68109e-07	25.1585	0.811972
SCAF4	409.75	0.112092	0.0827218	-1.35505	0.175402	0.246516	4.62163	1.08079
SCAF8	1228.87	0.00770378	0.0514609	-0.149702	0.881	0.909875	10.223	1.00535
SCAMP2	1220.29	0.113476	0.071433	-1.58857	0.112157	0.169091	20.3594	1.08183
SCAMP4	737.941	0.467565	0.0764736	-6.11407	9.71221e-10	5.07282e-09	17.2585	1.38277
SCAND1	219.405	-0.201053	0.136267	1.47544	0.140094	0.203712	8.86762	0.869915
SCAP	1448.43	-0.11818	0.0705384	1.67541	0.0938546	0.145239	17.0448	0.921349
SCARNA10	16.2292	-2.03193	0.410625	4.9484	7.48254e-07	2.83063e-06	6.37145	0.244527
SCARNA21	6.88146	-0.247104	0.464451	0.532036	0.594701	0.673103	4.63085	0.842586
SCARNA22	2.93455	-2.43205	0.734857	3.30956	0.000934427	0.00225078	3.54118	0.185302
SCARNA9	26.0843	0.630463	0.28033	-2.24901	0.0245121	0.0440403	7.00764	1.54806
SCD	339.503	-0.346276	0.23533	1.47145	0.14117	0.205068	4.18684	0.786612
SCFD1	398.284	0.201872	0.0657713	-3.0693	0.00214561	0.00483121	7.8995	1.15019
SCLT1	2772.66	0.0798756	0.0472034	-1.69216	0.0906158	0.141487	22.1044	1.05693
SCN1B	706.694	-0.203242	0.353623	0.574742	0.565466	0.6482	11.9295	0.868596
SCO2	498.63	0.215055	0.140719	-1.52826	0.126449	0.187192	19.6161	1.16075
SCPEP1	688.564	0.137231	0.0901788	-1.52177	0.128068	0.18912	17.3535	1.09979
SCYL1	1936.37	0.0618762	0.0643421	-0.961674	0.336213	0.426778	34.4502	1.04382
SCYL2	2566.79	0.12406	0.0626552	-1.98005	0.0476983	0.0795203	19.2167	1.0898
SDC2	487.498	-0.100929	0.190394	0.530106	0.596038	0.674483	8.89442	0.932432
SDCBP	59672.8	0.0512508	0.0922903	-0.555322	0.578674	0.659808	748.417	1.03616
SDE2	6132.59	0.871869	0.0935035	-9.32446	1.11551e-20	1.33559e-19	83.1944	1.83003
SDF2	1672.61	0.340575	0.124813	-2.72869	0.00635858	0.0129589	60.0631	1.26626
SDF4	1309.01	-0.0057461	0.100455	0.0572005	0.954385	0.964923	30.6018	0.996025
SDHA	287.053	-0.186266	0.105297	1.76896	0.0769006	0.122507	5.32139	0.878877
SDHAF2	581.626	-0.0166613	0.126949	0.131244	0.895582	0.92079	23.1392	0.988518
SDHAF3	63.4367	0.686314	0.200244	-3.42739	0.000609418	0.0015143	4.10829	1.60917
SDHB	1001.6	0.403845	0.123168	-3.2788	0.0010425	0.00249218	49.2537	1.32303
SDHD	557.406	0.0277641	0.109914	-0.252599	0.800578	0.848515	17.387	1.01943
SEC11A	774.868	-0.419225	0.110088	3.80809	0.000140047	0.000387068	26.3416	0.747826
SEC11C	54.6089	0.262802	0.209394	-1.25506	0.209457	0.286145	4.78023	1.19981
SEC13	1491.31	-0.193594	0.0714847	2.70818	0.00676533	0.0136954	33.4402	0.874425
SEC14L1	30974	-0.308336	0.0514329	5.99491	2.03596e-09	1.01444e-08	244.779	0.807573
SEC16A	4886.39	0.175833	0.107992	-1.62821	0.103481	0.157752	26.2444	1.12962
SEC22B	3036.69	-0.348611	0.0595139	5.85765	4.69474e-09	2.2437e-08	25.1585	0.78534
SEC23A	551.024	0.102963	0.0898596	-1.14582	0.251868	0.335185	6.51771	1.07398
SEC23B	2287.83	0.441054	0.0883574	-4.9917	5.98496e-07	2.28673e-06	41.9281	1.3576
SEC24A	2637.9	0.111722	0.169077	-0.660775	0.508757	0.596427	28.7247	1.08052
SEC24B	1649.96	0.358959	0.0875116	-4.10185	4.09862e-05	0.000123584	16.5402	1.2825
SEC24C	1775.59	0.265439	0.0719903	-3.68715	0.000226776	0.000603228	17.572	1.202
SEC24D	1144.34	-0.0438967	0.0574651	0.763885	0.444935	0.536927	12.2009	0.970031
SEC31A	1352.32	0.189751	0.0764238	-2.48288	0.0130325	0.0250056	15.1089	1.14057
SEC61A1	931.922	-0.214863	0.0607711	3.53561	0.00040683	0.00103927	12.1683	0.861628
SEC61A2	268.82	0.206674	0.151625	-1.36306	0.172863	0.24346	4.1795	1.15402
SEC61B	387.529	0.211376	0.167667	-1.26068	0.207423	0.28411	32.9608	1.15779
SEC61G	69.4137	0.350116	0.210434	-1.66378	0.0961557	0.14816	9.56517	1.27466
SEC62	4355.76	0.415436	0.0805904	-5.15491	2.53752e-07	1.00432e-06	35.8388	1.3337
SEC63	722.87	0.0211448	0.0885969	-0.238663	0.811367	0.856783	5.26907	1.01476
SECISBP2	1317.01	0.095617	0.0498889	-1.9166	0.0552891	0.0904917	14.9814	1.06852
SECISBP2L	950.806	0.120899	0.106976	-1.13015	0.258411	0.342339	6.34842	1.08741
SECTM1	7368.46	0.139049	0.0671972	-2.06926	0.0385212	0.0661435	158.97	1.10118
SEL1L	3202.75	-0.655976	0.0781924	8.38926	4.89219e-17	4.63747e-16	20.4638	0.634646
SELENOF	1365.77	0.205632	0.122577	-1.67757	0.0934306	0.1447	34.5106	1.15319
SELENOH	83.3982	-0.998042	0.151001	6.60953	3.85554e-11	2.27018e-10	4.26117	0.500679
SELENOK	4756.74	1.18774	0.125328	-9.47707	2.61513e-21	3.26038e-20	220.674	2.27796
SELENOO	428.156	-0.00399925	0.134734	0.0296826	0.97632	0.981756	9.61365	0.997232
SELENOS	322.66	0.521736	0.100489	-5.19195	2.08103e-07	8.32266e-07	8.43307	1.43568
SELENOT	3105.09	0.0123147	0.0882615	-0.139525	0.889035	0.915207	39.8387	1.00857
SELENOW	67.444	-0.161489	0.19567	0.825312	0.409195	0.501438	4.88375	0.894102
SELL	44108.9	0.480706	0.100448	-4.78563	1.70453e-06	6.15586e-06	904.611	1.39543
SELPLG	10171.6	-0.559307	0.0894818	6.25051	4.09119e-10	2.20932e-09	233.823	0.678628
SEMA3B	142.21	-0.16152	0.397384	0.406459	0.684405	0.752216	3.45066	0.894082
SEMA4A	4582.84	-0.0516073	0.0949321	0.543624	0.5867	0.666502	60.5392	0.964861
SEMA4B	1067.13	-0.783669	0.102571	7.64024	2.16825e-14	1.69182e-13	14.7716	0.580888
SEMA4D	11165.1	0.0653877	0.050593	-1.29243	0.19621	0.271083	66.8875	1.04637
SEMA6B	1201.57	-0.521789	0.196274	2.65848	0.00784943	0.0157071	19.0735	0.696507
SEMA7A	507	1.04597	0.134178	-7.79537	6.42222e-15	5.20953e-14	10.4613	2.06475
SENP2	1619.35	0.239918	0.0604376	-3.96968	7.19679e-05	0.000209511	13.54	1.18093
SENP5	757.629	-0.0367823	0.0755729	0.486712	0.626462	0.70007	5.474	0.974827
SENP6	1105.37	-0.170397	0.0640803	2.65911	0.00783472	0.0156831	6.76218	0.888598
SENP7	665.094	0.348159	0.109348	-3.18394	0.00145283	0.00337054	6.37713	1.27293
SEPHS2	417.201	-0.616483	0.10905	5.65321	1.57476e-08	7.17336e-08	12.288	0.652259
SEPTIN1	116.082	0.0515396	0.101143	-0.509571	0.610352	0.686766	3.76515	1.03637
SEPTIN2	2151.69	0.0126935	0.055175	-0.230058	0.818047	0.861458	23.6218	1.00884
SEPTIN6	1547.56	-0.0616188	0.0553341	1.11358	0.265461	0.34982	12.23	0.958188
SEPTIN7	3006.66	0.0785481	0.0871891	-0.900894	0.367645	0.459577	27.5433	1.05595
SEPTIN9	2169.86	0.107283	0.0374285	-2.86634	0.00415252	0.0088268	14.2835	1.0772
SERBP1	515.972	-0.462393	0.15476	2.98781	0.00280983	0.0061547	4.62069	0.725781
SERF2	3248.89	0.34411	0.116649	-2.94996	0.00317814	0.00690403	43.4382	1.26937
SERINC1	11646.6	0.207597	0.104316	-1.99007	0.0465831	0.0779557	176.696	1.15476
SERINC3	14566.9	0.571383	0.0855734	-6.67711	2.437e-11	1.45434e-10	184.543	1.48595
SERP1	8674.63	0.247188	0.0454031	-5.4443	5.20101e-08	2.27173e-07	146.371	1.18689
SERPINA1	8570.92	0.366157	0.0897333	-4.0805	4.49391e-05	0.000134864	59.869	1.28891
SERPINB1	15310	-0.188528	0.10262	1.83714	0.0661897	0.106749	336.051	0.877501
SERPINB2	553.86	2.00241	0.252822	-7.92026	2.37017e-15	2.00485e-14	39.9286	4.0067
SERPINB8	857.053	-0.565467	0.0583177	9.69631	3.12587e-22	4.03759e-21	11.8203	0.675737
SERPINB9	13604.2	0.153024	0.127041	-1.20453	0.228386	0.308259	249.257	1.1119
SERPINB9P1	111.222	-0.67442	0.146557	4.60177	4.18919e-06	1.44121e-05	5.53897	0.626584
SERPING1	484.224	0.538685	0.0882543	-6.10377	1.03592e-09	5.39112e-09	13.1767	1.45265
SERTAD1	366.116	0.443911	0.138759	-3.19916	0.00137829	0.0032119	10.8001	1.36029
SERTAD2	1025.8	-0.463392	0.144904	3.19794	0.00138415	0.00322426	11.3217	0.725279
SERTAD3	1169.83	1.11391	0.095042	-11.7202	1.00476e-31	2.11074e-30	43.2557	2.16431
SESN2	4067.03	0.784325	0.121625	-6.44872	1.12799e-10	6.38602e-10	36.6828	1.72229
SESN3	934.446	-0.854641	0.118593	7.20653	5.73973e-13	3.97553e-12	6.2679	0.553003
SET	1060.95	-0.180348	0.108312	1.66509	0.0958952	0.147918	16.981	0.88249
SETD1A	423.988	-0.0617895	0.15152	0.407798	0.683422	0.75128	3.96931	0.958075
SETD1B	2137.56	-1.37828	0.13338	10.3335	4.97336e-25	7.60592e-24	23.0274	0.384677
SETD2	2557.93	-0.325063	0.0539093	6.02981	1.64156e-09	8.28001e-09	14.3983	0.798264
SETD3	686.167	0.145536	0.069122	-2.10549	0.0352483	0.0611276	9.39075	1.10614
SETD5	3323.58	-0.207991	0.103641	2.00684	0.0447672	0.0752021	28.7436	0.865742
SETDB1	395.194	-0.20808	0.0743734	2.79778	0.00514557	0.0107231	4.305	0.865689
SETX	6594.67	-0.091024	0.0795829	1.14376	0.252722	0.335888	31.1543	0.938856
SF1	13425.6	0.468373	0.0713397	-6.5654	5.18936e-11	3.0153e-10	155.515	1.38355
SF3A1	9258.6	0.959188	0.0948685	-10.1107	4.95231e-24	7.12652e-23	102.944	1.94421
SF3A2	412.303	0.296225	0.0801329	-3.69667	0.000218448	0.000583239	12.3533	1.22793
SF3A3	297.663	-0.440047	0.152518	2.88521	0.00391153	0.00834547	6.60414	0.73711
SF3B1	14901.9	0.299714	0.069768	-4.29586	1.74019e-05	5.52907e-05	116.058	1.2309
SF3B2	2510.86	0.101473	0.0682921	-1.48587	0.137314	0.200503	33.3804	1.07287
SF3B4	1478.44	0.0324212	0.0771128	-0.420439	0.674165	0.743362	44.9962	1.02273
SF3B5	587.941	0.232876	0.145279	-1.60296	0.108943	0.165244	40.7319	1.17518
SF3B6	631.804	0.392796	0.189557	-2.07218	0.0382485	0.0657342	52.9098	1.31294
SFI1	529.515	0.160404	0.15668	-1.02377	0.305946	0.394026	7.00516	1.1176
SFMBT2	861.45	-0.378026	0.106211	3.55919	0.000372005	0.000958422	7.09026	0.76949
SFN	99.9247	-0.237457	0.243477	0.975275	0.329424	0.419712	4.60684	0.848239
SFPQ	1897.99	0.132509	0.0944615	-1.40279	0.160681	0.227982	22.978	1.0962
SFSWAP	632.868	0.183043	0.0568097	-3.22204	0.00127281	0.00299041	8.527	1.13528
SFT2D1	1569.99	-0.083392	0.0681069	1.22443	0.220791	0.299559	73.8111	0.943836
SFT2D2	648.17	-0.261122	0.133223	1.96003	0.0499919	0.0829379	3.21611	0.834439
SFXN3	274.765	-0.0443936	0.0848224	0.523371	0.600716	0.678438	3.9333	0.969697
SGF29	124.441	0.198673	0.0924757	-2.14838	0.0316837	0.0556697	5.27216	1.14764
SGK1	14000.6	0.188334	0.0910705	-2.068	0.0386398	0.0662876	241.468	1.13945
SGMS1	461.391	-0.0940981	0.0503825	1.86767	0.0618074	0.100075	5.30714	0.936858
SGPL1	486.473	-0.495561	0.069576	7.12258	1.05926e-12	7.12175e-12	4.49273	0.709286
SGSH	647.545	0.253554	0.121596	-2.08522	0.0370496	0.0639035	12.5992	1.19214
SGSM2	754.538	0.0758057	0.154217	-0.491554	0.623035	0.697327	8.67676	1.05395
SGSM3	239.052	-0.0473735	0.143365	0.33044	0.741067	0.801357	4.00678	0.967696
SGTA	978.705	-0.0499523	0.0943011	0.529711	0.596312	0.67466	24.2925	0.965968
SGTB	1455.51	-0.641008	0.0675618	9.48773	2.36115e-21	2.95659e-20	17.1473	0.641265
SH2B2	4675.02	0.151399	0.102642	-1.47503	0.140205	0.203822	113.538	1.11065
SH2B3	7642.15	-0.923432	0.0776081	11.8987	1.20271e-32	2.63265e-31	80.2716	0.527253
SH2D2A	172.399	-0.606485	0.117212	5.17423	2.28849e-07	9.12056e-07	4.502	0.656795
SH2D3A	1399.06	0.368904	0.221638	-1.66444	0.096024	0.148037	63.8567	1.29137
SH2D3C	7092.45	0.146403	0.127325	-1.14984	0.25021	0.333246	88.1119	1.10681
SH3BGRL	1441.59	0.396291	0.126681	-3.12824	0.00175855	0.00402605	39.9032	1.31612
SH3BGRL3	14277.1	0.425924	0.124122	-3.43151	0.000600239	0.00149538	905.63	1.34343
SH3BP1	2293.35	0.362119	0.0915552	-3.9552	7.64715e-05	0.000221162	52.8075	1.28531
SH3BP2	8657.36	0.152868	0.167279	-0.913851	0.360795	0.452473	54.313	1.11178
SH3BP5	11540.6	0.516653	0.050151	-10.3019	6.90533e-25	1.04767e-23	193.365	1.43063
SH3BP5-AS1	234.576	-0.237281	0.190263	1.24713	0.212351	0.289684	3.59759	0.848342
SH3BP5L	1779.45	-0.293427	0.0578783	5.06972	3.98395e-07	1.5417e-06	21.4554	0.815962
SH3D21	1084.34	-0.143844	0.297026	0.484282	0.628186	0.701586	31.2082	0.905104
SH3GL1	3859.19	0.262136	0.10561	-2.48212	0.0130602	0.0250419	82.7237	1.19925
SH3GLB1	3618.17	0.0334283	0.098157	-0.34056	0.733435	0.795132	26.9739	1.02344
SH3GLB2	263.059	0.268076	0.0689081	-3.89035	0.0001001	0.000282378	4.45501	1.2042
SH3KBP1	4723.65	0.352649	0.0373603	-9.43913	3.75877e-21	4.63581e-20	41.8113	1.2769
SHARPIN	222.779	0.189601	0.0839642	-2.25812	0.0239379	0.0431304	7.54594	1.14045
SHC1	1199.53	0.161213	0.0647825	-2.48854	0.012827	0.0246443	15.0804	1.11823
SHFL	477.385	0.147704	0.0543425	-2.71802	0.00656738	0.0133418	11.3881	1.10781
SHISA5	7944.52	0.3679	0.0717099	-5.1304	2.89127e-07	1.13494e-06	111.737	1.29047
SHKBP1	15325.6	0.0430658	0.0791882	-0.54384	0.586551	0.666502	299.152	1.0303
SHOC2	5547.58	0.22943	0.0573606	-3.99978	6.34008e-05	0.000186082	63.2047	1.17237
SIAH1	1109.33	-0.587002	0.0662629	8.85868	8.09656e-19	8.51996e-18	23.605	0.665725
SIAH2	1116.57	0.199494	0.0848351	-2.35155	0.0186954	0.0346871	23.5421	1.1483
SIDT2	347.032	0.0263145	0.106878	-0.246211	0.805519	0.852771	4.07043	1.01841
SIGIRR	121.559	0.387931	0.120874	-3.20938	0.00133022	0.0031062	3.64431	1.30852
SIGLEC10	6824.47	-0.468419	0.0963639	4.86094	1.16832e-06	4.29233e-06	110.562	0.722756
SIGLEC14	8755.37	0.138853	0.0662717	-2.09521	0.0361519	0.0625434	252.223	1.10103
SIGLEC5	8869.99	-0.0706571	0.0444918	1.58809	0.112265	0.169164	170.026	0.952204
SIGLEC7	342.224	-0.0655278	0.058081	1.12821	0.25923	0.343236	8.56716	0.955596
SIGLEC9	984.842	-1.31302	0.0838512	15.6589	2.88623e-55	1.49122e-53	34.6347	0.402477
SIK3	5795.14	-0.804869	0.123546	6.51472	7.28269e-11	4.185e-10	55.2695	0.572414
SIN3A	3911.41	0.0709611	0.0737308	-0.962434	0.335831	0.426388	31.8365	1.05042
SIN3B	619.835	0.402631	0.133769	-3.0099	0.00261331	0.00576879	6.19651	1.32192
SIPA1	11549	-0.0197136	0.12651	0.155826	0.87617	0.905376	149.1	0.986429
SIPA1L1	7633.16	0.0490902	0.0789721	-0.621615	0.534195	0.619536	42.3586	1.03461
SIPA1L2	2964.26	0.339305	0.0650261	-5.21798	1.80889e-07	7.32626e-07	22.2289	1.26515
SIRPA	14132.2	-0.342286	0.0797959	4.28952	1.79056e-05	5.68283e-05	174.892	0.78879
SIRPB1	10194	0.210674	0.0402235	-5.23758	1.62699e-07	6.6696e-07	100.188	1.15723
SIRPB2	2309.6	-0.232505	0.0463147	5.02012	5.16404e-07	1.98231e-06	42.0646	0.851156
SIRPB3P	57.9047	0.0992453	0.146318	-0.678285	0.497591	0.586093	3.66822	1.07121
SIRPD	118.595	0.191148	0.10098	-1.89294	0.0583662	0.0951479	7.36038	1.14167
SIRT1	638.973	-0.496934	0.0740404	6.71166	1.92421e-11	1.15917e-10	7.02535	0.708611
SIRT2	1787.46	0.0955381	0.0494498	-1.93202	0.0533567	0.0879408	18.0766	1.06846
SIRT6	410.208	-0.238609	0.0878354	2.71655	0.00659663	0.0133965	12.2668	0.847562
SIRT7	857.422	-0.109805	0.0742257	1.47934	0.13905	0.202605	22.3915	0.926713
SIVA1	238.066	0.296954	0.142432	-2.08489	0.0370796	0.063936	16.0165	1.22855
SKAP2	2130.75	0.278624	0.0526402	-5.293	1.20326e-07	5.037e-07	23.7635	1.21304
SKI	4652.9	-0.832947	0.130951	6.36074	2.00788e-10	1.1169e-09	53.8211	0.561381
SKIL	14274.5	-0.0631011	0.114445	0.551368	0.581381	0.661998	103.806	0.957204
SKP1	2353.15	0.380926	0.132175	-2.88197	0.00395194	0.00842542	11.8573	1.30218
SLA	13141.3	0.401706	0.0891882	-4.50403	6.66773e-06	2.23231e-05	257.408	1.32107
SLA2	210.66	-0.872462	0.08761	9.95848	2.31573e-23	3.21566e-22	4.50028	0.546214
SLAIN2	1004.3	0.26885	0.0866815	-3.10158	0.0019249	0.00436855	8.46636	1.20485
SLAMF7	292.887	-0.827417	0.101677	8.1377	4.02871e-16	3.59886e-15	12.6225	0.563537
SLBP	813.949	0.646267	0.102751	-6.28961	3.18258e-10	1.74161e-09	23.1615	1.56511
SLC10A3	704.25	0.547904	0.0768174	-7.13254	9.85318e-13	6.66368e-12	19.781	1.46196
SLC11A1	39723.4	0.664035	0.141955	-4.67779	2.89987e-06	1.0178e-05	698.985	1.58451
SLC11A2	321.468	-1.25932	0.140736	8.94813	3.61546e-19	3.92702e-18	4.73194	0.41774
SLC12A4	311.238	0.157408	0.11024	-1.42786	0.153332	0.219182	3.28996	1.11528
SLC12A6	14981.3	0.0199959	0.0798306	-0.250479	0.802217	0.849897	88.3638	1.01396
SLC12A9	2406.82	0.044988	0.153194	-0.293668	0.769012	0.822174	33.6394	1.03167
SLC15A3	10862.1	0.126465	0.0871163	-1.45168	0.146591	0.211549	246.079	1.09162
SLC15A4	8933.79	-0.392243	0.0510711	7.68033	1.58681e-14	1.24492e-13	149.718	0.761944
SLC16A3	34917.7	0.881275	0.06015	-14.6513	1.32187e-48	5.65739e-47	842.316	1.842
SLC16A5	609.097	-0.736814	0.165463	4.45305	8.46604e-06	2.78882e-05	13.2182	0.600063
SLC16A6	1644.81	-0.231577	0.0897982	2.57886	0.00991274	0.0194357	22.2808	0.851703
SLC17A5	225.884	-0.224998	0.102505	2.19499	0.028164	0.0499755	3.50089	0.855596
SLC19A1	3692.34	-0.619403	0.105037	5.89697	3.70234e-09	1.78578e-08	36.9139	0.65094
SLC19A2	286.603	0.205828	0.144222	-1.42716	0.153535	0.219363	4.01075	1.15335
SLC1A5	201.333	-1.08111	0.156251	6.91908	4.54595e-12	2.8776e-11	4.56977	0.472664
SLC20A1	7240.15	-0.840062	0.106884	7.85959	3.85381e-15	3.18466e-14	143.343	0.558619
SLC22A1	238.872	0.136462	0.127838	-1.06746	0.285766	0.372301	6.6755	1.09921
SLC22A15	671.001	-0.364479	0.134531	2.70926	0.00674341	0.0136607	9.13163	0.776749
SLC22A4	1457.8	-0.2322	0.131552	1.76508	0.0775508	0.123303	35.0406	0.851336
SLC23A2	1893.81	0.0345603	0.182478	-0.189394	0.849784	0.884966	17.7483	1.02424
SLC25A11	388.867	-0.181446	0.0739447	2.4538	0.0141355	0.0269148	10.7256	0.881819
SLC25A13	534.173	-0.334046	0.138724	2.40799	0.0160406	0.0300827	10.8616	0.793308
SLC25A25	355.999	0.156755	0.212547	-0.737509	0.460813	0.552417	4.84296	1.11478
SLC25A28	725.924	0.176098	0.0870441	-2.02309	0.0430635	0.0728093	24.1994	1.12982
SLC25A29	231.297	-0.00184963	0.20178	0.00916658	0.992686	0.994472	4.5049	0.998719
SLC25A3	2382.9	0.240931	0.0778096	-3.09642	0.00195876	0.00443485	18.3693	1.18175
SLC25A37	22989.7	-0.100568	0.114066	0.88167	0.377955	0.469884	248.652	0.932666
SLC25A39	109.165	-0.0692472	0.198599	0.348679	0.72733	0.790007	3.88774	0.953135
SLC25A44	1665.4	-0.969111	0.0535578	18.0947	3.50897e-73	3.19428e-71	26.6141	0.510821
SLC25A5	682.037	0.319925	0.140671	-2.27429	0.0229488	0.0415618	28.5387	1.24827
SLC25A51	338.266	0.703391	0.106807	-6.5856	4.53048e-11	2.64585e-10	4.14728	1.62833
SLC26A11	551.131	-0.223609	0.26643	0.839279	0.401313	0.49389	14.0581	0.85642
SLC26A6	140.906	-0.581379	0.237638	2.44649	0.0144255	0.0274214	3.60313	0.668325
SLC2A1	701.813	0.625882	0.154297	-4.05634	4.98478e-05	0.000148507	14.7916	1.54315
SLC2A3	79980.9	2.17368	0.0429917	-50.5604	0	0	1478.25	4.51172
SLC30A1	361.615	-1.08798	0.168635	6.45172	1.10588e-10	6.27941e-10	4.77985	0.470418
SLC30A5	366.845	-0.15651	0.0591504	2.64596	0.0081459	0.0162549	3.70227	0.897193
SLC31A1	427.52	0.557773	0.0966398	-5.77167	7.84902e-09	3.68063e-08	4.88298	1.472
SLC31A2	1218.7	-0.327852	0.0613525	5.34373	9.10511e-08	3.87085e-07	32.9953	0.796722
SLC35A2	1065.41	-0.534636	0.161544	3.30955	0.000934458	0.00225078	21.8438	0.690333
SLC35A4	1057.26	0.0560451	0.0401597	-1.39556	0.162848	0.230772	16.7642	1.03961
SLC35A5	532.137	0.24605	0.08053	-3.05539	0.0022477	0.00504128	5.49471	1.18596
SLC35B1	172.729	0.0553935	0.0896531	-0.617865	0.536664	0.621897	5.13204	1.03914
SLC35B2	1694.25	-0.412468	0.252026	1.63661	0.101712	0.155511	52.6383	0.751337
SLC35C2	903.878	-0.180734	0.0806614	2.24066	0.0250483	0.0449334	6.68841	0.882254
SLC35E1	976.186	0.0558369	0.0893826	-0.624696	0.532171	0.617939	8.92446	1.03946
SLC35E2B	650.028	-0.486295	0.147184	3.304	0.000953155	0.00229197	6.63186	0.713856
SLC35F5	778.908	0.0182853	0.0689356	-0.265252	0.790816	0.841524	3.0566	1.01276
SLC35F6	212.749	-0.85468	0.110629	7.72566	1.11277e-14	8.91307e-14	3.4554	0.552988
SLC36A1	739.561	-0.513371	0.106216	4.83327	1.3431e-06	4.91871e-06	7.57012	0.700584
SLC36A4	1367.24	-0.1565	0.0935026	1.67375	0.0941788	0.145662	10.7478	0.897199
SLC37A1	310.214	-0.431444	0.108673	3.97011	7.18406e-05	0.000209246	4.15457	0.741519
SLC37A3	478.405	0.00772621	0.102166	-0.0756244	0.939718	0.955015	6.64679	1.00537
SLC38A1	1009.89	-0.445831	0.10166	4.38549	1.15727e-05	3.74334e-05	5.77162	0.734162
SLC38A10	994.121	0.0134895	0.0531581	-0.253761	0.79968	0.847877	9.20509	1.00939
SLC38A2	3200.06	-1.47728	0.117078	12.6179	1.68318e-36	4.29025e-35	48.2561	0.359166
SLC39A1	978.159	-0.592932	0.0819072	7.23907	4.51772e-13	3.1558e-12	20.0799	0.662994
SLC39A13	245.934	-0.0993809	0.195908	0.507282	0.611957	0.688016	5.12079	0.933433
SLC39A6	693.297	-0.186211	0.06137	3.03424	0.00241146	0.00538122	8.86438	0.878911
SLC39A8	424.074	-0.687095	0.140972	4.874	1.09361e-06	4.04114e-06	6.0268	0.621103
SLC39A9	375.034	-0.151963	0.12644	1.20185	0.22942	0.309436	3.49932	0.900025
SLC3A2	2786.88	0.685541	0.148426	-4.61873	3.86101e-06	1.33552e-05	74.7163	1.6083
SLC40A1	1146.22	-1.26665	0.0770407	16.4414	9.67327e-61	5.90172e-59	25.6005	0.415623
SLC43A3	1740.11	-0.637795	0.171024	3.72927	0.000192035	0.00051949	46.4298	0.642695
SLC44A2	10975.9	-0.366446	0.0618277	5.9269	3.08703e-09	1.5029e-08	149.462	0.775691
SLC45A4	8689.04	-0.156198	0.122825	1.27172	0.203473	0.279769	62.6024	0.897387
SLC49A3	169.734	-0.0420266	0.213876	0.196499	0.844219	0.881573	5.54515	0.97129
SLC49A4	2746.02	-0.217664	0.0454121	4.79308	1.64242e-06	5.95029e-06	38.7998	0.859957
SLC4A1AP	323.509	-0.192469	0.0663407	2.90122	0.00371708	0.00796022	5.08231	0.875107
SLC5A3	677.238	-0.303171	0.108211	2.80165	0.00508422	0.0106068	3.74871	0.810469
SLC66A2	1479.9	0.178531	0.0611995	-2.91719	0.00353196	0.00761496	26.7721	1.13173
SLC6A6	26830.2	-0.491092	0.118215	4.15423	3.26383e-05	9.99361e-05	236.051	0.711487
SLC7A5	15262.4	0.627117	0.173448	-3.61559	0.000299666	0.000784384	307.604	1.54448
SLC7A7	862.808	0.214168	0.0392672	-5.45412	4.92168e-08	2.15464e-07	16.7135	1.16003
SLC8B1	771.906	0.02034	0.101304	-0.200783	0.840868	0.878713	10.4141	1.0142
SLC9A1	4283.81	-0.0374262	0.120749	0.30995	0.756599	0.812268	49.5837	0.974392
SLC9A3R1	2429.36	-0.111693	0.0859684	1.29923	0.193864	0.268315	61.7841	0.925501
SLC9A8	5247.49	-0.130362	0.156705	0.831898	0.405467	0.49766	48.2619	0.913602
SLCO3A1	3217.5	-0.0782189	0.0489227	1.59883	0.109859	0.166259	22.7769	0.947226
SLCO4A1	196.905	-0.0888436	0.26178	0.339382	0.734322	0.795793	5.63286	0.940276
SLCO4C1	496.415	-0.00460622	0.0778144	0.0591949	0.952797	0.9644	4.51871	0.996812
SLED1	77.6337	2.12264	0.265479	-7.99549	1.29062e-15	1.11136e-14	8.57314	4.35489
SLIRP	37.9681	0.0488871	0.209688	-0.233142	0.815651	0.85978	3.63265	1.03447
SLK	1741.69	-0.255537	0.0531998	4.80333	1.56046e-06	5.67126e-06	10.9044	0.837676
SLMAP	1056.73	0.260742	0.0523445	-4.98128	6.3165e-07	2.40699e-06	6.87431	1.1981
SLPI	1016.64	-0.00998407	0.140354	0.0711347	0.943291	0.956998	92.0309	0.993103
SLTM	893.913	-0.173168	0.0513134	3.37472	0.000738909	0.00180556	10.5957	0.886893
SLU7	2714.62	-0.290312	0.0846061	3.43134	0.000600609	0.00149565	33.5696	0.817725
SMAD3	480.632	-0.790199	0.116975	6.75525	1.42586e-11	8.6716e-11	4.38122	0.578265
SMAD4	964.597	-0.514711	0.0740422	6.95159	3.61194e-12	2.31447e-11	6.07358	0.699933
SMAD7	516.676	-0.804144	0.133216	6.03637	1.57615e-09	7.97815e-09	9.93197	0.572702
SMAP1	427.046	0.173539	0.0751249	-2.31001	0.0208876	0.0382961	5.76793	1.12782
SMAP2	25924.2	0.53141	0.0666869	-7.96873	1.60318e-15	1.37227e-14	440.97	1.44534
SMARCA2	1751.07	-0.0485658	0.0581026	0.835863	0.403232	0.495402	11.8969	0.966897
SMARCA4	406.987	0.161147	0.0622101	-2.59037	0.00958741	0.0188702	3.05054	1.11818
SMARCA5	1999.58	0.333065	0.0958867	-3.47352	0.000513677	0.00129378	13.0827	1.25969
SMARCC1	1500.02	0.298992	0.0602579	-4.96186	6.98196e-07	2.65e-06	10.6954	1.23028
SMARCC2	715.926	0.29754	0.0722362	-4.11899	3.80544e-05	0.000115411	6.87806	1.22905
SMARCD1	268.359	-0.241659	0.0703122	3.43695	0.00058831	0.00146694	4.00104	0.845772
SMARCD2	1283.9	-0.4065	0.040183	10.1162	4.68261e-24	6.76443e-23	23.2038	0.754452
SMARCD3	195.256	0.300225	0.0877617	-3.42091	0.000624121	0.00154615	4.41787	1.23134
SMC3	352.111	-0.311215	0.104325	2.98313	0.0028532	0.00623594	5.00131	0.805963
SMC4	422.009	-0.0586	0.068476	0.855775	0.392122	0.484034	3.74362	0.960195
SMCHD1	33738.5	0.0219842	0.0764383	-0.287607	0.773647	0.825771	204.274	1.01536
SMCO4	59.7415	0.124893	0.159904	-0.781053	0.434772	0.527038	3.62652	1.09043
SMCR8	1398.29	-0.655839	0.0756362	8.67097	4.2846e-18	4.31849e-17	5.25828	0.634706
SMG1	4323.17	0.380989	0.107194	-3.55421	0.000379117	0.000973249	13.5053	1.30223
SMG5	1312.85	0.00143937	0.073072	-0.019698	0.984284	0.987902	12.4393	1.001
SMG7	2603.73	-0.234496	0.0655213	3.57893	0.000345001	0.000892459	20.9849	0.849982
SMG9	825.71	-0.310226	0.134438	2.30757	0.0210228	0.0384949	9.24565	0.806515
SMIM14	436.665	-0.260498	0.0674146	3.86411	0.000111495	0.000312678	3.36647	0.8348
SMIM25	6399.84	0.488108	0.0497955	-9.80224	1.10114e-22	1.47204e-21	175.327	1.4026
SMIM26	139.381	0.192537	0.172679	-1.115	0.264849	0.349094	12.7622	1.14277
SMIM27	384.807	0.293201	0.170107	-1.72362	0.0847757	0.133458	9.91745	1.22536
SMIM29	823.026	-0.00605972	0.0945825	0.0640682	0.948916	0.961558	34.712	0.995809
SMIM3	408.949	-0.593593	0.0913915	6.49506	8.29978e-11	4.75992e-10	10.4783	0.66269
SMIM7	167.111	0.0764615	0.102667	-0.744751	0.456422	0.548299	4.01804	1.05443
SMNDC1	1068.64	0.266004	0.0932384	-2.85294	0.00433163	0.00916737	12.4707	1.20247
SMPD1	306.156	-0.0756265	0.114788	0.658835	0.510001	0.597471	6.61765	0.94893
SMPD2	492.205	-0.520077	0.0969265	5.36568	8.06453e-08	3.45666e-07	17.402	0.697335
SMPDL3A	100.042	-0.395549	0.110393	3.58311	0.000339522	0.000879078	3.59171	0.7602
SMS	828.845	-0.0106223	0.0966129	0.109947	0.912452	0.934225	22.94	0.992664
SMU1	2301.02	0.381996	0.0651222	-5.86584	4.46876e-09	2.13926e-08	15.0776	1.30314
SMURF1	1534.82	0.418579	0.0740817	-5.65023	1.60233e-08	7.29314e-08	13.1934	1.33661
SMURF2	814.669	-0.0927748	0.0551203	1.68313	0.0923497	0.143458	6.22356	0.937717
SNAI1	682.262	1.58288	0.0975707	-16.2229	3.47485e-59	1.9731e-57	31.1325	2.99567
SNAI3	477.292	-0.916098	0.161373	5.67689	1.37164e-08	6.26802e-08	18.7617	0.52994
SNAP23	3095.03	-0.124202	0.0512801	2.42203	0.0154339	0.0290399	53.0219	0.917511
SNAP29	570.719	0.0828647	0.082036	-1.0101	0.312447	0.401051	5.99084	1.05912
SNAPC1	675.161	1.38893	0.120404	-11.5356	8.72894e-31	1.74427e-29	18.2236	2.61884
SNAPIN	61.6154	-0.491663	0.142167	3.45835	0.000543499	0.0013641	3.68172	0.711205
SND1	254.827	0.242685	0.0999374	-2.42837	0.015167	0.0286128	3.62795	1.18319
SNF8	301.367	0.214485	0.0908323	-2.36133	0.0182097	0.0338628	6.19978	1.16029
SNHG1	165.283	-0.457973	0.15604	2.93498	0.00333569	0.00722439	7.02385	0.728008
SNHG15	68.0125	0.472094	0.17594	-2.68327	0.00729062	0.0146752	3.96765	1.38712
SNHG16	1972.08	-0.411192	0.0887082	4.63534	3.56351e-06	1.23634e-05	43.1628	0.752002
SNHG29	581.294	0.151594	0.117055	-1.29507	0.195297	0.270082	11.8778	1.1108
SNHG30	95.0253	0.570337	0.148226	-3.84776	0.000119204	0.000333156	7.52223	1.48487
SNHG5	221.847	-0.0832121	0.205919	0.404101	0.686138	0.753688	24.055	0.943954
SNHG6	88.0537	-0.177361	0.211821	0.837314	0.402416	0.494823	6.96098	0.884319
SNHG8	98.3672	0.244279	0.191868	-1.27316	0.20296	0.279163	9.20845	1.1845
SNHG9	20.1843	-0.0160873	0.258902	0.0621369	0.950454	0.96262	5.06607	0.988911
SNIP1	556.508	-0.223706	0.0584148	3.82961	0.000128346	0.000356958	5.88495	0.856363
SNN	34958.8	-0.437114	0.0623274	7.0132	2.32932e-12	1.5267e-11	623.236	0.738611
SNORA1	6.45512	-1.12783	0.383822	2.93842	0.00329894	0.0071529	4.53768	0.457604
SNORA104	10.9566	-0.313767	0.332684	0.943138	0.34561	0.436869	5.19693	0.804538
SNORA12	7.95238	-2.2877	0.481259	4.75358	1.99846e-06	7.13204e-06	7.96236	0.204801
SNORA18	3.60734	-0.2704	0.586189	0.461285	0.644594	0.717397	3.72411	0.82909
SNORA25	6.49057	-1.04925	0.405272	2.589	0.00962547	0.0189308	6.33099	0.483219
SNORA28	5.50639	1.8424	0.571229	-3.22533	0.00125825	0.00295863	3.98358	3.58607
SNORA31	18.7481	1.78686	0.270295	-6.61078	3.82311e-11	2.25339e-10	11.7173	3.45064
SNORA32	17.3405	-1.11775	0.287494	3.8879	0.000101114	0.000284956	12.8039	0.460813
SNORA4	6.78114	0.51881	0.338255	-1.53378	0.125083	0.185444	3.10008	1.43277
SNORA40	19.2602	-0.201974	0.2345	0.861297	0.389074	0.480893	11.6122	0.86936
SNORA48	17.9469	1.87186	0.350925	-5.33406	9.60386e-08	4.06781e-07	12.4037	3.66004
SNORA58B	11.8364	2.53179	0.40115	-6.31135	2.76618e-10	1.52539e-09	9.47709	5.7829
SNORA63	8.95131	0.800923	0.358996	-2.23101	0.0256808	0.045996	4.73376	1.74222
SNORA67	37.6065	2.01761	0.264443	-7.62968	2.35334e-14	1.83126e-13	23.0563	4.04913
SNORA70	58.1774	1.76472	0.227452	-7.75863	8.58539e-15	6.90564e-14	36.3654	3.39807
SNORA73A	5.26155	-0.576474	0.746198	0.772548	0.43979	0.531772	7.56507	0.670601
SNORA73B	5.69377	-0.593116	0.76211	0.778256	0.436418	0.528587	6.36573	0.662909
SNORA8	12.8292	-0.341867	0.275571	1.24058	0.214762	0.292347	8.48776	0.78902
SNORA92	52.0922	0.508827	0.290442	-1.7519	0.0797906	0.126513	16.4573	1.42289
SNORD10	22.8622	1.82371	0.328779	-5.54692	2.90753e-08	1.29966e-07	13.667	3.5399
SNORD102	5.29686	0.952451	0.43364	-2.19641	0.0280627	0.0498266	6.97126	1.93516
SNORD12	11.0342	-0.702825	0.358327	1.96141	0.0498317	0.0827403	16.3861	0.614368
SNORD12B	10.4088	-0.524764	0.397218	1.3211	0.186469	0.2595	12.4089	0.695073
SNORD12C	4.08841	-0.273962	0.520765	0.526076	0.598835	0.676847	5.27386	0.827045
SNORD139	2.73206	0.469952	0.537833	-0.873789	0.382233	0.474072	5.65654	1.38506
SNORD13E	4.01405	1.86715	0.648328	-2.87994	0.0039775	0.00847676	4.07805	3.64811
SNORD143	91.1183	3.86721	0.2124	-18.2072	4.52694e-74	4.40034e-72	121.682	14.5931
SNORD144	36.5123	3.64376	0.285873	-12.7461	3.27796e-37	8.62345e-36	45.5797	12.4991
SNORD14E	2.22079	1.90689	0.770372	-2.47529	0.0133128	0.0254921	4.06141	3.75001
SNORD157	1.68418	1.15458	0.799854	-1.44349	0.148881	0.214073	3.40677	2.2262
SNORD167	5.52738	0.755688	0.475681	-1.58864	0.112141	0.169091	5.51572	1.68844
SNORD175	3.0471	0.646935	0.544219	-1.18874	0.234542	0.31575	4.07805	1.56584
SNORD1A	3.86711	-1.08612	0.67917	1.59919	0.109779	0.166227	7.97161	0.471026
SNORD1C	4.81686	-0.944393	0.494984	1.90793	0.0564007	0.0921796	6.75926	0.519648
SNORD2	4.4476	0.428817	0.464812	-0.922561	0.356236	0.447931	5.30639	1.34613
SNORD28	2.47431	0.114462	0.632274	-0.181033	0.856342	0.889632	3.46805	1.08257
SNORD29	1.99489	-0.776016	0.674136	1.15113	0.24968	0.332655	3.33467	0.583977
SNORD30	2.20807	-0.513147	0.64767	0.792298	0.428187	0.520376	4.21356	0.700692
SNORD31	5.17177	-1.18497	0.500464	2.36774	0.0178971	0.0333571	7.01261	0.439834
SNORD35A	3.40221	0.232946	0.521337	-0.446824	0.655002	0.727146	3.79353	1.17523
SNORD35B	12.2309	0.529089	0.319765	-1.65462	0.0980023	0.150601	11.9377	1.44302
SNORD44	2.08602	-0.329292	0.665051	0.495138	0.620503	0.695178	3.22349	0.795927
SNORD47	3.52568	-0.240225	0.55716	0.431159	0.666353	0.737179	3.51	0.846614
SNORD49A	2.06439	0.799694	0.6871	-1.16387	0.244477	0.326748	4.54815	1.74073
SNORD5	5.63813	-0.895696	0.475647	1.88311	0.0596854	0.0970227	10.101	0.537488
SNORD50B	2.66174	1.25778	0.607465	-2.07053	0.0384025	0.0659594	3.26282	2.39127
SNORD58A	3.55917	1.77088	0.508125	-3.48513	0.000491892	0.00124328	5.47006	3.41263
SNORD58C	7.78954	1.15937	0.320717	-3.61494	0.000300414	0.000785624	6.34281	2.2336
SNORD6	4.10979	-1.43412	0.474779	3.02061	0.00252267	0.00559671	5.28129	0.370072
SNORD63	2.26532	1.47917	0.708038	-2.08911	0.0366975	0.0634107	4.55205	2.78789
SNORD63B	9.56442	2.78249	0.387993	-7.1715	7.41801e-13	5.10099e-12	14.5971	6.88038
SNORD68	1.79071	0.1553	0.713565	-0.217639	0.82771	0.868921	3.87223	1.11365
SNORD74	1.89657	0.202696	0.667587	-0.303625	0.761414	0.815445	3.20419	1.15085
SNORD80	2.78217	-0.270792	0.568235	0.476549	0.633684	0.706763	3.52086	0.828865
SNORD87	2.15686	0.584213	0.663364	-0.880683	0.37849	0.470446	3.25831	1.49922
SNORD89	313.741	0.764668	0.074139	-10.314	6.09301e-25	9.29346e-24	150.558	1.69898
SNORD95	0.870466	-1.73097	1.43102	1.2096	0.226431	0.305908	3.12116	0.30125
SNORD96A	2.29982	-0.579631	0.649769	0.892057	0.372362	0.464339	3.01046	0.669135
SNORD97	8.32855	0.134266	0.367012	-0.365836	0.714487	0.779305	4.5004	1.09753
SNRK	6986.7	-0.537567	0.0480143	11.196	4.26696e-29	7.97102e-28	71.153	0.688932
SNRNP200	2619.22	0.183645	0.0776094	-2.36628	0.0179679	0.0334457	16.506	1.13575
SNRNP27	135.842	0.255229	0.150105	-1.70033	0.0890682	0.13945	6.16907	1.19353
SNRNP35	377.987	-0.286601	0.111422	2.57222	0.010105	0.0197856	5.02588	0.819831
SNRNP70	1242.91	0.391574	0.151038	-2.59254	0.00952689	0.0187626	39.7422	1.31182
SNRPA1	61.0912	-0.123733	0.1311	0.943806	0.345269	0.436534	3.21421	0.91781
SNRPB	1518.97	0.356202	0.0984831	-3.61689	0.000298165	0.000780812	69.5379	1.28005
SNRPB2	195.079	0.165354	0.153932	-1.07421	0.28273	0.368933	3.84905	1.12144
SNRPC	187.082	0.212275	0.130691	-1.62425	0.104323	0.158867	7.34107	1.15851
SNRPD2	210.468	0.423772	0.206715	-2.05004	0.040361	0.0687672	13.1798	1.34143
SNRPD3	374.92	0.0736509	0.117786	-0.625294	0.531778	0.617608	4.56697	1.05238
SNRPG	212.196	0.29373	0.180114	-1.6308	0.102932	0.15704	7.24391	1.22581
SNU13	863.731	0.314152	0.106483	-2.95026	0.00317512	0.00690007	24.1762	1.24328
SNW1	1184.06	0.144558	0.14244	-1.01487	0.310168	0.398748	25.879	1.10539
SNX1	1193.46	-0.269468	0.0741142	3.63585	0.000277066	0.000730563	7.60144	0.829625
SNX10	3817.05	-0.407445	0.0465115	8.76009	1.95096e-18	2.00515e-17	55.6056	0.753958
SNX11	504.251	-0.721266	0.0703981	10.2455	1.23943e-24	1.87056e-23	9.20124	0.606565
SNX12	238.317	-0.159247	0.0937884	1.69794	0.0895194	0.140004	5.22303	0.895492
SNX13	1345.29	-0.0482025	0.0689258	0.699339	0.48434	0.575091	5.48475	0.967141
SNX14	466.969	0.0787999	0.0590847	-1.33368	0.182309	0.254452	5.25124	1.05614
SNX16	235.69	-0.508151	0.0655024	7.75775	8.64508e-15	6.94391e-14	3.39301	0.703123
SNX17	259.656	-0.570054	0.0759299	7.50764	6.02026e-14	4.531e-13	5.01275	0.673591
SNX18	3439.51	-0.0864901	0.102856	0.840883	0.400413	0.492889	24.9366	0.941811
SNX19	541.992	0.0921505	0.0921998	-0.999465	0.31757	0.40635	4.11847	1.06596
SNX2	519.425	0.110063	0.106771	-1.03083	0.302619	0.390355	3.66395	1.07928
SNX20	6372.14	-0.124595	0.0606752	2.05348	0.0400264	0.0682782	51.7383	0.917261
SNX27	2707.99	-0.201606	0.0531794	3.79106	0.000150005	0.000412604	18.0955	0.869582
SNX3	1199.85	0.223223	0.115071	-1.93988	0.0523941	0.0866186	37.4124	1.16734
SNX6	1179.98	-0.250335	0.0751089	3.33297	0.000859246	0.00207752	17.0716	0.840701
SNX9	281.931	-0.250147	0.108067	2.31473	0.0206277	0.0378923	4.12622	0.840811
SOAT1	1599.62	0.0432926	0.0553804	-0.781731	0.434373	0.526777	9.65388	1.03046
SOCS1	56.5646	-0.824105	0.20066	4.10697	4.00878e-05	0.000121321	4.27803	0.564833
SOCS3	14295.7	1.96319	0.126626	-15.5038	3.27022e-54	1.60297e-52	401.551	3.89923
SOD1	208.706	-0.0785636	0.21791	0.360533	0.718449	0.78303	11.1627	0.947
SOD2	474491	0.0457308	0.0440645	-1.03781	0.299356	0.386756	1512.32	1.03221
SON	4181.14	-0.258194	0.103296	2.49954	0.0124353	0.0239639	19.7644	0.836134
SORL1	47687.9	0.276765	0.0911741	-3.03557	0.00240081	0.00535953	210.121	1.21148
SORT1	749.146	-0.136268	0.0944844	1.44223	0.149237	0.214344	5.30393	0.90987
SOS2	5086.53	-0.338111	0.0731001	4.62532	3.74021e-06	1.29529e-05	46.9084	0.791076
SP1	3295.94	-0.39664	0.101519	3.90706	9.34261e-05	0.000264985	24.5055	0.759625
SP100	2852.05	0.0596099	0.04436	-1.34377	0.179021	0.250503	15.5878	1.04218
SP110	3940.49	0.154156	0.0294506	-5.23439	1.65528e-07	6.77108e-07	37.2134	1.11277
SP140	1451.27	0.318898	0.0493132	-6.46678	1.00112e-10	5.69588e-10	19.1071	1.24738
SP140L	228.335	0.273945	0.11291	-2.42623	0.0152567	0.028763	4.62483	1.20911
SP2	942.133	0.36137	0.0964288	-3.74753	0.000178584	0.000485162	16.9984	1.28465
SP3	9298.29	-0.201077	0.0333757	6.02465	1.69471e-09	8.52558e-09	33.5682	0.869901
SP4	388.185	0.434827	0.091357	-4.75964	1.93935e-06	6.94428e-06	3.34694	1.35175
SPACA6	508.981	0.293712	0.188288	-1.55991	0.118781	0.177445	14.1725	1.22579
SPAG1	281.079	-0.198128	0.0756643	2.61852	0.00883129	0.0174948	3.65353	0.871681
SPAG4	130.39	0.722766	0.232457	-3.10924	0.00187568	0.00426189	6.53378	1.65034
SPAG7	483.932	-0.18233	0.0887626	2.05413	0.0399631	0.0681905	24.1869	0.881279
SPAG9	15030.3	-0.191038	0.109022	1.7523	0.0797228	0.126441	92.7886	0.875975
SPART	1942.91	0.355526	0.113802	-3.12408	0.00178365	0.00407701	19.8206	1.27945
SPAST	839.132	-0.447966	0.0550512	8.13728	4.04267e-16	3.60571e-15	7.91231	0.733075
SPATA13	3921.25	0.90335	0.0809463	-11.1599	6.40858e-29	1.18559e-27	22.9458	1.8704
SPATA2	714.834	-0.558908	0.0956726	5.84189	5.16131e-09	2.45233e-08	8.92432	0.678816
SPATA2L	1281.36	0.411319	0.169728	-2.4234	0.0153761	0.0289501	31.2061	1.3299
SPATA5L1	357.988	-0.226981	0.135977	1.66927	0.095064	0.146833	6.50857	0.854421
SPATC1	113.151	-0.388297	0.304422	1.27552	0.202125	0.278183	3.93552	0.764031
SPCS1	400.797	0.197057	0.156796	-1.25677	0.208835	0.285568	5.05271	1.14636
SPCS3	1274.19	0.0806661	0.0761977	-1.05864	0.289763	0.376311	12.7994	1.05751
SPEN	3114.67	-0.195724	0.115772	1.6906	0.0909126	0.141873	15.9561	0.873135
SPG11	1897.77	0.119122	0.0865151	-1.37689	0.168547	0.238082	13.3585	1.08607
SPG21	1769.97	-0.0612272	0.0690863	0.886242	0.375487	0.467423	45.1871	0.958448
SPG7	337.313	0.0110794	0.129757	-0.0853858	0.931955	0.948662	4.28316	1.00771
SPHK1	319.848	-0.595754	0.241072	2.47127	0.0134632	0.0257544	10.6863	0.661698
SPI1	32339.3	0.0393266	0.0738554	-0.532481	0.594393	0.673085	1041.95	1.02763
SPINT1	205.055	0.00803484	0.111247	-0.0722251	0.942423	0.956726	3.31367	1.00558
SPINT2	571.88	-0.169781	0.0751306	2.25981	0.0238329	0.0429816	16.8266	0.888978
SPNS1	252.481	-0.592725	0.205135	2.88944	0.00385925	0.00824005	8.84722	0.663089
SPNS2	205.428	-0.210668	0.121363	1.73584	0.0825921	0.130379	3.03098	0.864137
SPOCK2	2403.05	-0.52843	0.0889238	5.9425	2.80708e-09	1.37126e-08	20.5929	0.693309
SPOP	837.514	-0.221107	0.0699554	3.16069	0.00157395	0.00363829	11.1132	0.857907
SPOPL	5320.16	-0.00163619	0.0575758	0.0284181	0.977329	0.982468	38.9134	0.998867
SPP1	204.198	0.865281	0.136171	-6.35438	2.09268e-10	1.15957e-09	7.43987	1.82169
SPPL2A	1786.16	-0.442413	0.0590815	7.48818	6.98343e-14	5.21484e-13	14.8391	0.735903
SPPL3	713.844	-0.15749	0.0517952	3.04063	0.00236083	0.00528057	7.49344	0.896583
SPRED2	339.032	-0.513379	0.0811301	6.32784	2.48612e-10	1.37492e-09	4.06823	0.70058
SPRYD3	349.028	-0.110061	0.0782636	1.40629	0.159639	0.226729	5.77421	0.926549
SPSB3	1095.94	-0.0562119	0.0913274	0.615499	0.538225	0.623203	38.5324	0.961786
SPTAN1	1576.69	-0.146864	0.0893267	1.64412	0.100152	0.153523	9.23202	0.903212
SPTLC1	585.106	0.160855	0.0713383	-2.25482	0.0241444	0.0434342	7.6878	1.11795
SPTLC2	701.692	-0.412648	0.0558284	7.39136	1.45331e-13	1.059e-12	4.78095	0.751243
SPTY2D1	2970.05	0.751094	0.0571501	-13.1425	1.87999e-39	5.6155e-38	27.5551	1.68307
SQOR	4979.23	-0.202733	0.0715857	2.83203	0.00462533	0.00973441	143.634	0.868903
SQSTM1	40879.2	-0.46901	0.0693336	6.76454	1.33735e-11	8.17663e-11	361.803	0.72246
SRA1	3258.82	0.528434	0.10939	-4.83072	1.36038e-06	4.97881e-06	91.9044	1.44236
SRBD1	563.905	-0.0656254	0.0552588	1.1876	0.234991	0.316206	6.92848	0.955531
SRC	695.174	-0.796459	0.108475	7.3423	2.0996e-13	1.51272e-12	10.9012	0.575761
SRCAP	2838.43	-0.127914	0.0965259	1.32518	0.185112	0.257925	14.277	0.915154
SREBF1	3557.1	-0.164588	0.299284	0.549937	0.582362	0.662668	43.3635	0.892183
SREBF2	994.186	-0.211263	0.0933337	2.26352	0.0236035	0.0426082	9.51917	0.863781
SREK1	705.626	-0.272364	0.0578818	4.70552	2.53223e-06	8.93131e-06	4.70817	0.827962
SRF	2013.6	1.41269	0.127117	-11.1133	1.08149e-28	1.97526e-27	40.143	2.66232
SRGAP2	611.06	0.635261	0.0688001	-9.23343	2.62112e-20	3.04912e-19	3.61827	1.55322
SRGN	306645	0.747361	0.0999859	-7.47467	7.74007e-14	5.74991e-13	14887.8	1.67872
SRI	302.288	-0.0928365	0.127119	0.73031	0.465201	0.556514	6.36517	0.937677
SRP14	1417.22	0.252106	0.167391	-1.5061	0.132042	0.19422	56.3338	1.19094
SRP54	1521.25	0.0906782	0.0540273	-1.67838	0.0932737	0.144574	33.8024	1.06487
SRP72	334.941	0.127316	0.112885	-1.12784	0.259387	0.343236	4.07676	1.09226
SRP9	348.631	-0.0452324	0.124031	0.364685	0.715346	0.779945	11.1341	0.969134
SRPK1	8725.3	-0.23292	0.0609399	3.82212	0.00013231	0.000367101	91.6963	0.850911
SRPK2	2552.85	0.397933	0.0314823	-12.6399	1.27256e-36	3.25809e-35	27.9712	1.31762
SRPRA	4650.46	0.0981667	0.080974	-1.21232	0.225389	0.304788	68.1022	1.07041
SRRM1	1517.5	0.411183	0.0884743	-4.64749	3.36006e-06	1.17071e-05	13.2871	1.32978
SRRM2	16039.3	0.421435	0.110392	-3.81761	0.000134753	0.000373336	96.7728	1.33926
SRRT	3013.7	0.595998	0.0774972	-7.69058	1.46471e-14	1.15863e-13	61.2717	1.51152
SRSF1	1179.5	-0.279204	0.0764643	3.65143	0.00026078	0.000690726	10.1002	0.824045
SRSF11	1085.7	0.169972	0.0820152	-2.07244	0.0382241	0.0657342	9.48717	1.12504
SRSF2	3976.82	0.883904	0.127818	-6.91532	4.66819e-12	2.94199e-11	88.2128	1.84536
SRSF3	7056.4	0.937569	0.153879	-6.09291	1.10878e-09	5.74423e-09	100.233	1.9153
SRSF4	1115.34	0.267039	0.0954708	-2.79707	0.0051568	0.0107387	23.3287	1.20334
SRSF5	4224.65	0.525059	0.0651293	-8.06179	7.51854e-16	6.58303e-15	134.953	1.43899
SRSF6	798.178	-0.157601	0.0689094	2.28708	0.0221913	0.0403766	7.78993	0.896515
SRSF7	500.042	0.328462	0.105265	-3.12034	0.00180645	0.00412091	10.5709	1.25567
SRSF9	1296.99	0.127083	0.0903969	-1.40583	0.159774	0.226864	49.6395	1.09208
SRXN1	5122.66	-0.15707	0.169548	0.9264	0.354238	0.445964	117.407	0.896845
SS18	307.891	0.0257541	0.105529	-0.244048	0.807193	0.853791	4.29404	1.01801
SS18L1	381.302	0.524544	0.109528	-4.78914	1.67496e-06	6.05667e-06	4.24835	1.43848
SS18L2	186.215	0.197164	0.128036	-1.53991	0.123583	0.183787	3.60637	1.14644
SSBP3	258.126	0.116408	0.0683924	-1.70207	0.0887427	0.138979	3.66198	1.08403
SSH1	1830.74	-0.525032	0.10023	5.23828	1.62083e-07	6.6491e-07	7.87825	0.694944
SSH2	28676	-0.450754	0.0909163	4.9579	7.12592e-07	2.70107e-06	170.935	0.73166
SSH3	783.524	0.0300224	0.142957	-0.21001	0.83366	0.873409	14.5499	1.02103
SSNA1	298.651	0.0159766	0.111166	-0.143719	0.885723	0.912944	18.2725	1.01114
SSR1	1361.9	0.0203381	0.096011	-0.211831	0.832239	0.872238	6.74868	1.0142
SSR2	2864.9	0.0423464	0.10806	-0.391877	0.695149	0.761252	122.566	1.02979
SSR3	281.808	0.164405	0.10524	-1.56219	0.118242	0.176778	3.27035	1.1207
SSR4	213.449	0.0385435	0.163573	-0.235635	0.813716	0.858316	9.60451	1.02708
SSTR3	190.018	-0.390551	0.29098	1.34219	0.179534	0.251067	3.18925	0.762838
SSU72	1616.64	0.246847	0.116024	-2.12755	0.0333747	0.0582128	59.929	1.18661
ST13	607.424	0.0709365	0.149128	-0.475675	0.634306	0.70732	8.45287	1.0504
ST20	467.582	0.134639	0.106408	-1.26532	0.205758	0.282234	36.1084	1.09782
ST3GAL1	5225.96	-0.309161	0.078352	3.94579	7.95358e-05	0.00022887	38.9902	0.807111
ST3GAL2	6411.7	-0.56814	0.0807292	7.03761	1.95569e-12	1.29215e-11	47.383	0.674486
ST3GAL4	904.847	-0.268501	0.060633	4.4283	9.49797e-06	3.11084e-05	16.2194	0.830182
ST3GAL6	318.499	-1.09018	0.11776	9.25765	2.0898e-20	2.46098e-19	4.6989	0.469701
ST6GALNAC2	1585.8	-0.456755	0.0817339	5.58832	2.29279e-08	1.03618e-07	44.1143	0.728623
ST8SIA4	3192.31	-0.800847	0.102753	7.79387	6.49866e-15	5.26409e-14	28.4707	0.574012
STAG1	800.33	0.14372	0.0629701	-2.28236	0.0224682	0.0408416	5.8792	1.10475
STAG2	7868.66	-0.120163	0.0757162	1.58701	0.11251	0.169444	55.3995	0.920084
STAG3L5P-PVRIG2P-PILRB	634.387	-0.212303	0.185994	1.14145	0.253683	0.336931	10.3585	0.863158
STAM	327.889	-0.111063	0.0719717	1.54314	0.122796	0.182775	3.79873	0.925906
STAM2	528.61	-0.570657	0.0698289	8.17221	3.02792e-16	2.73466e-15	5.14958	0.67331
STARD10	909.854	-0.258361	0.0770848	3.35165	0.000803322	0.00195131	24.307	0.836037
STARD3	1885.52	-0.0201796	0.0768375	0.262626	0.792839	0.842648	30.1567	0.98611
STARD3NL	656.901	-0.63724	0.0685169	9.30049	1.39801e-20	1.66686e-19	18.9001	0.642942
STARD7	1313.27	-0.220836	0.0784337	2.81558	0.00486896	0.0101997	19.3214	0.858068
STARD8	332.215	0.365919	0.164174	-2.22884	0.0258242	0.0461953	5.47799	1.2887
STAT1	10912	0.34134	0.0478968	-7.12656	1.02906e-12	6.93497e-12	109.468	1.26693
STAT2	1689.31	0.110867	0.185476	-0.597745	0.55001	0.634765	25.193	1.07988
STAT3	19667.3	0.270396	0.0453515	-5.96223	2.48823e-09	1.22489e-08	188.002	1.20614
STAT4	219.876	-1.75729	0.0971989	18.0794	4.63378e-73	4.1523e-71	5.60396	0.295802
STAT5A	6186.75	-0.374095	0.105674	3.54007	0.000400017	0.00102324	78.8754	0.771589
STAT5B	16024.8	-0.179744	0.0838844	2.14276	0.0321324	0.0563545	159.999	0.88286
STAT6	16989.4	0.0898384	0.0977864	-0.918721	0.358242	0.449664	192.307	1.06425
STAU1	3089.89	0.262648	0.0395674	-6.63799	3.18e-11	1.88402e-10	32.2876	1.19968
STEAP4	2247.1	-0.136672	0.128305	1.06521	0.286779	0.373183	12.2724	0.909615
STIM1	1280.5	0.17512	0.0451658	-3.87727	0.000105634	0.000296966	13.353	1.12906
STIM2	637.388	0.287093	0.0541791	-5.29896	1.16466e-07	4.87897e-07	6.28379	1.22018
STIP1	1720.72	-0.256199	0.0982083	2.60873	0.00908797	0.0179599	27.7805	0.837291
STK10	15072.4	-0.025055	0.0881842	0.284121	0.776318	0.828005	127.108	0.982783
STK11	609.623	-0.108593	0.0601334	1.80586	0.0709401	0.11377	8.42371	0.927492
STK11IP	351.459	0.189893	0.115422	-1.64521	0.099926	0.153229	5.07256	1.14068
STK16	463.567	0.0309152	0.0859447	-0.35971	0.719064	0.783254	7.06278	1.02166
STK17A	2522.41	-0.402434	0.085499	4.70688	2.51531e-06	8.88257e-06	34.9196	0.756581
STK17B	6765.86	0.110129	0.0842703	-1.30686	0.191261	0.265524	64.7017	1.07932
STK24	1754.85	-0.105138	0.0410683	2.56008	0.0104648	0.0204135	15.5189	0.929716
STK26	1174.16	-0.201015	0.0616183	3.26226	0.00110528	0.00262912	16.3187	0.869939
STK35	600.251	-0.558682	0.116816	4.78256	1.73075e-06	6.24269e-06	5.36809	0.678922
STK38	2578.52	-0.643191	0.0747263	8.60729	7.48075e-18	7.42251e-17	41.6577	0.640295
STK38L	3407.34	0.374622	0.0621063	-6.03195	1.61993e-09	8.1781e-09	37.4501	1.2965
STK4	15311	-0.224336	0.0621068	3.6121	0.000303729	0.00079357	85.8728	0.855989
STK40	30781.7	-0.239135	0.0784703	3.04746	0.00230786	0.00516813	380.094	0.847253
STMP1	475.888	0.348282	0.125917	-2.76597	0.00567542	0.0117081	10.5696	1.27304
STOM	562.678	-0.0746802	0.0719728	1.03762	0.299448	0.386787	7.46646	0.949553
STOML2	70.3134	-0.374923	0.126062	2.97411	0.00293838	0.00640989	3.00461	0.771147
STRADA	396.263	0.108503	0.0703001	-1.54343	0.122727	0.182736	6.75906	1.07811
STRAP	2176.81	0.528864	0.0846785	-6.24555	4.22318e-10	2.27631e-09	58.2536	1.44279
STRIP1	682.563	-0.210357	0.0585511	3.59271	0.000327255	0.000849619	9.118	0.864323
STRN	922.339	0.00690594	0.0740436	-0.0932687	0.92569	0.944632	3.04508	1.0048
STRN3	386.307	0.280641	0.0698051	-4.02034	5.8113e-05	0.000171793	4.50024	1.21473
STRN4	3414.24	-0.473451	0.0898639	5.26854	1.37512e-07	5.70231e-07	56.2333	0.720239
STT3B	1202.2	0.139614	0.06155	-2.2683	0.0233107	0.0421326	13.1895	1.10161
STUB1	244.152	-0.111939	0.101512	1.10271	0.270152	0.354698	8.2861	0.925344
STX10	1405.82	0.158786	0.0785599	-2.0212	0.0432587	0.0731178	49.3507	1.11635
STX11	8959.58	-0.545672	0.0778578	7.00857	2.40768e-12	1.57446e-11	93.5142	0.685072
STX12	1246.58	0.22964	0.0451843	-5.0823	3.72895e-07	1.44497e-06	18.3767	1.17254
STX16	1035.85	0.320912	0.112018	-2.86483	0.00417228	0.00886036	11.5204	1.24912
STX3	9256.91	-0.19004	0.0444184	4.27841	1.88236e-05	5.9544e-05	66.8277	0.876581
STX4	4223.04	0.723409	0.0771248	-9.37972	6.61505e-21	8.03756e-20	149.477	1.65108
STX5	1449	0.0232015	0.0711194	-0.326233	0.744248	0.802908	33.9288	1.01621
STX6	3017.32	-1.34603	0.101513	13.2596	3.96955e-40	1.23056e-38	41.22	0.393374
STX7	1892.9	-0.0977196	0.0613318	1.59329	0.111094	0.167753	5.36029	0.934509
STX8	57.2946	0.794209	0.20153	-3.9409	8.11748e-05	0.000233118	4.3489	1.73413
STXBP2	8458.94	0.385569	0.108631	-3.54934	0.000386191	0.000990522	259.053	1.30638
STXBP3	3206.58	-0.146292	0.0445711	3.28222	0.00102995	0.00246628	62.4991	0.90357
STXBP5	2043.22	0.0282262	0.0555695	-0.507944	0.611493	0.687629	9.43757	1.01976
STYXL1	167.844	0.219862	0.107284	-2.04934	0.0404292	0.0688629	5.83882	1.16462
SUB1	2849.48	0.443746	0.157724	-2.81343	0.00490167	0.0102633	43.9943	1.36013
SUCLG1	238.389	0.054593	0.0687917	-0.793598	0.427429	0.519565	8.32307	1.03857
SUCNR1	234.688	-0.642465	0.117474	5.46899	4.52615e-08	1.98755e-07	3.37252	0.640617
SUCO	1433.55	0.689854	0.0562091	-12.273	1.26489e-34	2.973e-33	12.0008	1.61312
SUDS3	1077.59	0.210599	0.0535526	-3.93256	8.40468e-05	0.000240164	10.1919	1.15717
SUGP1	249.574	-0.0451886	0.0648321	0.69701	0.485797	0.576343	4.37861	0.969163
SUGP2	365.638	0.13811	0.122057	-1.13151	0.257839	0.34166	3.45519	1.10046
SULF2	6863.15	-0.1712	0.114394	1.49658	0.134503	0.197282	78.0997	0.888104
SULT1A1	841.396	-0.0287382	0.0533549	0.538624	0.590147	0.669136	17.1569	0.980277
SULT1B1	1626.9	0.453735	0.0904488	-5.01648	5.26275e-07	2.01885e-06	11.7023	1.36958
SUMO1	2394.61	0.130829	0.10731	-1.21917	0.22278	0.301901	39.2811	1.09492
SUMO1P1	89.2346	0.714819	0.120068	-5.95344	2.62557e-09	1.28808e-08	4.11725	1.64128
SUMO2	775.139	0.157735	0.140679	-1.12124	0.262186	0.34638	12.2017	1.11553
SUMO3	332.375	0.200986	0.135274	-1.48577	0.137339	0.200503	8.86109	1.14948
SUN2	6822.26	0.00472692	0.106984	-0.0441833	0.964758	0.973072	84.1035	1.00328
SUPT16H	399.212	-0.497094	0.101705	4.88759	1.02076e-06	3.79148e-06	5.16701	0.708533
SUPT20H	777.889	0.0662586	0.0435366	-1.5219	0.128033	0.18912	9.37936	1.047
SUPT4H1	3601.03	-0.0586358	0.114585	0.511722	0.608846	0.68546	114.259	0.960172
SUPT5H	2804.33	0.414215	0.0499536	-8.292	1.11357e-16	1.03005e-15	36.0747	1.33257
SUPT6H	10626.7	0.594983	0.0732557	-8.122	4.58546e-16	4.06455e-15	89.0996	1.51046
SURF1	305.363	0.101839	0.100781	-1.01049	0.312259	0.401051	6.4071	1.07314
SURF4	1770.18	-0.328067	0.0859395	3.81741	0.000134858	0.000373447	15.0404	0.796603
SUSD3	173.739	-0.378381	0.121435	3.11592	0.00183375	0.00417654	7.0401	0.7693
SUSD6	15887.3	-0.135489	0.068823	1.96866	0.0489919	0.0814638	132.614	0.910361
SUZ12	849.267	-0.0243196	0.0696604	0.349117	0.727001	0.789799	8.54641	0.983284
SVBP	140.624	0.08364	0.174221	-0.480079	0.631171	0.704372	8.54223	1.05969
SVIL	6043.39	0.270583	0.0549409	-4.925	8.43624e-07	3.16635e-06	31.336	1.2063
SYAP1	13180.6	0.912732	0.0463655	-19.6856	2.86527e-86	3.35353e-84	128.864	1.88261
SYF2	1491.45	-0.248805	0.154216	1.61336	0.106666	0.162091	47.8322	0.841593
SYK	2988.62	-0.348165	0.0482026	7.22295	5.08707e-13	3.53628e-12	27.0622	0.785583
SYMPK	394.89	0.158822	0.0596083	-2.66442	0.00771201	0.0154591	4.47508	1.11638
SYNCRIP	805.279	0.453	0.134272	-3.37374	0.000741549	0.00181046	5.33565	1.36888
SYNE1	1366.98	0.131327	0.13619	-0.964287	0.334902	0.425584	3.28875	1.0953
SYNE2	6039.18	0.199827	0.125871	-1.58755	0.112387	0.169304	17.4796	1.14856
SYNGR2	1182.05	-0.119014	0.0825654	1.44146	0.149455	0.21455	31.6426	0.920816
SYNJ1	2816.91	0.545689	0.0896194	-6.08896	1.13648e-09	5.87712e-09	20.2042	1.45972
SYNJ2	449.094	-1.00893	0.144082	7.00248	2.51471e-12	1.64258e-11	3.97219	0.496914
SYPL1	493.081	-0.150136	0.102347	1.46692	0.142398	0.2068	9.93385	0.901166
SYS1	561.63	-0.324037	0.086748	3.73539	0.000187426	0.000507982	5.1651	0.798831
SYTL1	627.248	0.067259	0.158025	-0.425622	0.670383	0.740637	17.2433	1.04772
SYTL3	1667.59	-0.430005	0.0473288	9.08548	1.03246e-19	1.16329e-18	25.3889	0.742259
SYVN1	1322.87	0.225615	0.069794	-3.23258	0.00122678	0.00289055	22.6094	1.16928
SZRD1	2687.05	-0.0384082	0.107469	0.357388	0.720801	0.784401	38.4174	0.973729
SZT2	762.569	0.510139	0.133289	-3.82731	0.000129554	0.000359976	3.27371	1.42419
TAB2	7619.35	-0.0714645	0.0552705	1.293	0.196012	0.270889	65.583	0.951671
TAB3	835.084	-0.0351551	0.068413	0.513866	0.607345	0.684173	6.52288	0.975927
TACC1	10244.5	-0.672174	0.0979704	6.861	6.83812e-12	4.27196e-11	43.2649	0.62756
TACC3	4456.44	0.156514	0.0932821	-1.67786	0.0933753	0.144653	78.4791	1.11459
TACSTD2	142.912	-0.99612	0.1841	5.41076	6.2758e-08	2.71636e-07	6.48201	0.501346
TADA2B	642.427	-0.859752	0.0813096	10.5738	3.94155e-26	6.42182e-25	9.03517	0.551047
TADA3	945.552	-0.107591	0.0490882	2.19179	0.0283945	0.0503222	12.4672	0.928137
TAF1	839.408	0.14662	0.0877036	-1.67177	0.0945703	0.146189	4.37714	1.10697
TAF10	1879.79	0.277045	0.0915473	-3.02624	0.00247612	0.00550409	16.0892	1.21171
TAF11	254.301	0.0479798	0.0680341	-0.705232	0.480666	0.571913	5.9401	1.03382
TAF12	595.359	0.401071	0.136515	-2.93792	0.00330426	0.00715903	17.5505	1.32049
TAF13	1059.79	1.37231	0.0775418	-17.6977	4.36668e-70	3.47818e-68	91.4486	2.58885
TAF1C	259.57	0.125135	0.170722	-0.732977	0.463572	0.555029	4.12086	1.09061
TAF1D	562.935	-0.351234	0.0817393	4.29701	1.7312e-05	5.50357e-05	12.4654	0.783913
TAF2	561.08	0.403905	0.0682336	-5.91944	3.23042e-09	1.56606e-08	5.84177	1.32308
TAF7	4392.2	0.408953	0.10858	-3.76638	0.000165633	0.000452984	104.255	1.32772
TAGAP	47919.6	1.58318	0.129438	-12.2312	2.11758e-34	4.87723e-33	956.59	2.9963
TAGLN2	61701	0.29554	0.0821687	-3.59674	0.000322227	0.000837324	1583.92	1.22734
TALDO1	15320.4	-0.0695032	0.126345	0.550107	0.582246	0.662667	642.112	0.952966
TANGO2	846.063	0.0963559	0.0738107	-1.30545	0.191741	0.265869	8.97399	1.06907
TANK	8679.74	-0.588198	0.0427353	13.7637	4.21106e-43	1.48858e-41	208.16	0.665173
TAOK1	3020.98	-0.246443	0.0943036	2.61329	0.00896755	0.017728	13.7697	0.842972
TAOK2	601.004	-0.457181	0.0942132	4.85262	1.21839e-06	4.4734e-06	5.27017	0.728408
TAOK3	2168.45	0.123286	0.0467366	-2.6379	0.00834213	0.0166234	15.2703	1.08921
TAPBPL	694.35	-0.083301	0.063762	1.30644	0.191404	0.265659	13.8869	0.943895
TAPT1	739.284	-0.197104	0.055738	3.53626	0.000405837	0.0010372	7.62219	0.8723
TARDBP	703.533	0.224771	0.103545	-2.17076	0.0299495	0.0528168	8.21336	1.16859
TATDN2	1667.5	-0.141101	0.0713876	1.97655	0.0480928	0.0800848	16.117	0.906827
TATDN3	194.678	-0.899592	0.0792528	11.3509	7.33788e-30	1.40276e-28	4.52978	0.536038
TAX1BP1	5656.04	0.324935	0.108148	-3.00453	0.00265989	0.00585809	76.2878	1.25261
TAZ	475.312	0.130434	0.0994292	-1.31183	0.189578	0.263316	10.9517	1.09462
TBC1D1	1872.05	0.508227	0.0824978	-6.1605	7.25171e-10	3.82952e-09	14.0867	1.4223
TBC1D10A	375.937	0.467898	0.119386	-3.91921	8.88394e-05	0.000252976	10.6397	1.38309
TBC1D10B	1855.49	0.0265993	0.0407882	-0.652133	0.514316	0.601591	23.0914	1.01861
TBC1D10C	1920.79	-0.131436	0.112347	1.16991	0.242038	0.324093	51.501	0.912923
TBC1D14	1623.06	-0.707917	0.0795263	8.90166	5.50162e-19	5.89753e-18	17.8131	0.612204
TBC1D15	1839.18	0.0702232	0.0889156	-0.789773	0.42966	0.521724	13.9757	1.04988
TBC1D17	476.156	0.0935007	0.0931428	-1.00384	0.315454	0.404185	10.6983	1.06696
TBC1D2	543.54	-0.411602	0.173688	2.36978	0.0177987	0.0331953	12.7729	0.751788
TBC1D20	641.946	-0.0891464	0.0580795	1.5349	0.124807	0.185241	6.20283	0.940079
TBC1D22A	571.885	0.109039	0.0565952	-1.92664	0.0540244	0.0888019	5.20071	1.07851
TBC1D23	1122.46	0.181584	0.099026	-1.8337	0.0666987	0.107479	14.4547	1.13413
TBC1D25	724.426	0.0334378	0.0577229	-0.579281	0.562399	0.645589	7.7347	1.02345
TBC1D2B	754.112	-1.36568	0.139117	9.8168	9.53231e-23	1.28328e-21	10.5041	0.38805
TBC1D30	1539.75	0.202132	0.0766866	-2.63582	0.00839345	0.016714	11.0057	1.1504
TBCA	199.782	0.524194	0.164924	-3.1784	0.00148093	0.00343295	4.19458	1.43813
TBCB	245.705	0.363572	0.0819246	-4.43789	9.08458e-06	2.98226e-05	5.69099	1.28661
TBCC	408.966	-1.66315	0.106706	15.5862	9.03046e-55	4.54295e-53	19.4204	0.315749
TBK1	1300.75	-0.555051	0.0589875	9.40962	4.97913e-21	6.08855e-20	28.6821	0.680633
TBKBP1	560.4	-0.518575	0.0809275	6.40789	1.47543e-10	8.2957e-10	7.30673	0.698061
TBL1X	3227.85	-0.556677	0.0866879	6.42163	1.34825e-10	7.60295e-10	28.7576	0.679866
TBL1XR1	1861.15	-0.403871	0.0724143	5.57722	2.44391e-08	1.09928e-07	10.9424	0.755828
TBRG1	466.442	-0.10258	0.102225	1.00347	0.315633	0.404323	4.73999	0.931366
TBRG4	139.495	0.465135	0.102045	-4.55816	5.16032e-06	1.75011e-05	4.04357	1.38045
TBXAS1	4398.57	0.105433	0.0418616	-2.5186	0.0117823	0.022836	50.8419	1.07582
TCF25	3295.05	-0.044318	0.0909832	0.4871	0.626187	0.699899	72.1861	0.969748
TCF7	419.967	-0.208558	0.160547	1.29905	0.193927	0.268317	4.86499	0.865402
TCF7L2	1088.29	-0.661733	0.118092	5.60352	2.10046e-08	9.52264e-08	14.2786	0.632119
TCFL5	247.547	-0.91721	0.145952	6.28431	3.2932e-10	1.797e-09	5.75922	0.529532
TCHP	160.113	-0.346027	0.188964	1.83118	0.0670736	0.108022	3.11509	0.786747
TCIRG1	12760	0.150291	0.159695	-0.941116	0.346645	0.437888	232.251	1.10979
TCN1	120.758	0.057918	0.0995304	-0.581912	0.560626	0.64394	3.66615	1.04096
TCP1	1434.63	-0.0405353	0.122956	0.329672	0.741648	0.801611	29.3455	0.972294
TCP11L2	1419.62	-0.408613	0.0676621	6.03903	1.55048e-09	7.86904e-09	23.3726	0.753347
TCTA	250.841	0.215174	0.0843595	-2.55067	0.0107515	0.0209228	5.41456	1.16084
TDP2	10445.7	-0.0787127	0.0849741	0.926314	0.354283	0.445964	234.897	0.946902
TDRD7	604.87	-0.0750941	0.060733	1.23646	0.216287	0.294144	8.16247	0.94928
TECPR1	741.984	-0.117476	0.123691	0.949754	0.342237	0.433732	5.9786	0.921799
TECPR2	12866.7	-0.452934	0.0884501	5.12079	3.04262e-07	1.1919e-06	77.1309	0.730555
TECR	217.468	0.142545	0.0965312	-1.47667	0.139763	0.203282	7.73256	1.10385
TENT2	938.066	-0.0706065	0.0688862	1.02497	0.305376	0.393552	7.77057	0.952238
TENT5C	421.224	-0.163912	0.114381	1.43303	0.151849	0.217496	3.5646	0.892602
TEP1	585.387	0.547875	0.134672	-4.0682	4.73771e-05	0.000141884	3.02336	1.46193
TEPSIN	917.781	0.175897	0.168614	-1.0432	0.296858	0.384133	19.6562	1.12967
TERF2	165.966	-0.257857	0.118754	2.17135	0.0299045	0.0527537	3.04873	0.836329
TERF2IP	2348.08	0.37404	0.109112	-3.42803	0.000607989	0.00151162	59.2256	1.29598
TES	2245.43	-0.43354	0.043371	9.99609	1.58532e-23	2.22839e-22	39.3357	0.740443
TESC	113.477	0.259395	0.105501	-2.45871	0.0139439	0.0265852	5.99165	1.19698
TESK1	162.451	-0.0021474	0.0881914	0.0243493	0.980574	0.985212	3.02151	0.998513
TESK2	729.993	-0.297377	0.0765818	3.88313	0.000103121	0.000290186	11.9564	0.813731
TET2	8582.49	0.0441377	0.0785973	-0.561568	0.574411	0.656355	29.3839	1.03107
TET3	4215.25	-0.567162	0.121208	4.67924	2.87934e-06	1.01183e-05	24.2459	0.674943
TEX261	350.524	-0.321157	0.0812199	3.95416	7.68024e-05	0.000221808	4.92803	0.800428
TFDP1	5965.67	-0.070045	0.0625529	1.11977	0.262811	0.347126	114.923	0.952608
TFE3	12882	0.0159225	0.031248	-0.509552	0.610365	0.686766	172.307	1.0111
TFEB	1854.09	-0.622577	0.0828412	7.51531	5.6776e-14	4.28435e-13	37.9018	0.64951
TFG	1319.93	0.545003	0.0627971	-8.67879	4.00003e-18	4.04281e-17	32.7403	1.45902
TFIP11	1277.71	-0.106314	0.0797046	1.33385	0.182254	0.254437	16.081	0.928959
TFRC	1806.47	0.393509	0.137496	-2.86196	0.00421031	0.0089364	20.5583	1.31358
TGFA	346.977	0.712637	0.114573	-6.21994	4.9736e-10	2.66825e-09	4.77507	1.6388
TGFB1	12635.5	-0.140082	0.0811843	1.72548	0.0844407	0.133041	230.888	0.907468
TGFBI	145.98	-0.0928892	0.232966	0.398724	0.690097	0.757265	4.20308	0.937643
TGFBR1	2043.06	-0.101737	0.136098	0.747532	0.454743	0.54674	17.8038	0.93191
TGFBR2	6939.06	-0.845818	0.0663369	12.7503	3.10352e-37	8.20216e-36	89.5081	0.556395
TGIF1	2205.32	-0.320114	0.118069	2.71126	0.00670279	0.0135928	26.3779	0.801006
TGIF2	3006.42	-0.491597	0.0904305	5.43618	5.44334e-08	2.36856e-07	49.4407	0.711237
TGM2	291.271	0.605555	0.47886	-1.26458	0.206023	0.282531	6.96746	1.52156
TGM3	4457.51	0.814119	0.0923259	-8.81789	1.16642e-18	1.21626e-17	120.911	1.75822
TGOLN2	7136.73	-0.120539	0.0805917	1.49568	0.134738	0.197576	56.5143	0.919844
THAP1	110.174	-1.04784	0.130599	8.02336	1.02888e-15	8.96751e-15	3.4197	0.483691
THAP12	275.745	-0.65101	0.104855	6.20866	5.34379e-10	2.85617e-09	4.28874	0.636834
THAP5	450.555	0.0700063	0.0876833	-0.798399	0.424639	0.516909	5.48329	1.04972
THAP9-AS1	3109	1.78394	0.139998	-12.7426	3.42731e-37	8.97517e-36	106.454	3.44366
THBD	4730.45	1.48956	0.0796628	-18.6983	5.11411e-78	5.53385e-76	75.1878	2.80802
THBS1	9711.44	0.0703102	0.0599224	-1.17335	0.240654	0.322616	70.5812	1.04994
THBS3	328.817	0.379479	0.151839	-2.49923	0.0124464	0.0239772	5.78502	1.30087
THEMIS2	26159.3	0.285884	0.0454854	-6.28518	3.27465e-10	1.79029e-09	459.113	1.21916
THOC5	539.626	0.097268	0.0653376	-1.4887	0.136567	0.199748	5.40669	1.06975
THOC7	202.697	0.331052	0.149793	-2.21006	0.027101	0.0482384	8.04052	1.25793
THRA	498.901	-1.11806	0.150625	7.42283	1.14643e-13	8.40594e-13	6.01897	0.460712
THRAP3	4828.14	0.168749	0.0723676	-2.33184	0.0197092	0.03638	47.6486	1.12408
THUMPD1	322.101	-0.500581	0.0840011	5.95922	2.53441e-09	1.24549e-08	3.87587	0.706822
THUMPD3-AS1	256.211	0.0935463	0.133633	-0.700024	0.483912	0.574825	5.04094	1.06699
TIA1	303.448	-0.0343515	0.140991	0.243644	0.807507	0.853919	3.5761	0.976471
TIAL1	559.207	-0.0719315	0.0535095	1.34428	0.178859	0.250368	5.03009	0.951363
TIAM2	441.115	-0.532457	0.0734847	7.24581	4.2985e-13	3.00633e-12	3.82082	0.691376
TICAM1	2847.54	0.215662	0.0855715	-2.52025	0.0117271	0.0227443	64.1458	1.16124
TIFA	843.573	-2.142	0.116251	18.4257	8.17771e-76	8.37485e-74	22.9744	0.226565
TIGD3	210.163	-1.912	0.145545	13.1369	2.02448e-39	6.01574e-38	9.25398	0.265723
TIMM17A	142.172	0.3985	0.158494	-2.5143	0.011927	0.0230852	5.17892	1.31814
TIMM17B	786.01	0.161708	0.124402	-1.29988	0.193641	0.268244	33.5991	1.11861
TIMM8B	101.513	-0.154098	0.173452	0.888414	0.374318	0.466272	5.13229	0.898694
TIMP1	5437.85	0.170419	0.0904245	-1.88466	0.059476	0.0967645	368.84	1.12539
TIMP2	5888.52	0.0376915	0.0589878	-0.63897	0.522842	0.609451	74.9778	1.02647
TINF2	2050.67	0.364222	0.068142	-5.34505	9.03937e-08	3.84576e-07	22.5194	1.28719
TIPARP	2949.01	2.32755	0.0583427	-39.8944	0	0	50.4052	5.01953
TIPRL	304.876	-0.141734	0.0968462	1.46349	0.143332	0.207922	4.54601	0.906429
TIRAP	261.129	-0.538263	0.094754	5.68064	1.34192e-08	6.142e-08	5.59678	0.688599
TJAP1	819.092	-0.0412072	0.0655487	0.62865	0.529578	0.615537	11.8435	0.971841
TKT	13893.5	0.32858	0.0708443	-4.63806	3.51689e-06	1.22239e-05	213.687	1.25578
TKTL1	441.331	1.22247	0.0992206	-12.3208	7.0028e-35	1.67338e-33	11.3849	2.33346
TLE3	35269.1	0.415733	0.066723	-6.23074	4.64251e-10	2.49764e-09	329.513	1.33398
TLE4	3766.87	-0.114324	0.0467582	2.44501	0.0144847	0.0275248	29.6873	0.923815
TLE5	595.898	0.0528339	0.172636	-0.306043	0.759572	0.814305	15.3026	1.0373
TLK1	595.673	-0.209787	0.0619407	3.3869	0.000706864	0.00173316	4.39138	0.864665
TLK2	628.901	-0.0240806	0.083716	0.287647	0.773617	0.825771	4.72313	0.983447
TLN1	27925.1	0.247435	0.0895666	-2.76258	0.00573469	0.0118134	168.981	1.18709
TLNRD1	350.063	-0.341842	0.089534	3.81801	0.000134533	0.000372908	3.95267	0.789033
TLR1	3619.83	-1.82915	0.0879355	20.801	4.23479e-96	6.07162e-94	103.275	0.28143
TLR2	14355.3	0.411486	0.0806472	-5.1023	3.35557e-07	1.30735e-06	215.6	1.33006
TLR4	19290.7	-0.687147	0.0659883	10.4132	2.15943e-25	3.33809e-24	82.5619	0.621081
TLR6	1588.64	-1.33436	0.102786	12.982	1.54865e-38	4.29059e-37	24.7921	0.396569
TLR8	2888.06	-0.606832	0.100507	6.03768	1.56345e-09	7.92084e-09	42.4894	0.656637
TLR9	162.815	-0.121395	0.209835	0.578526	0.562909	0.645915	3.02317	0.919298
TM2D1	91.2075	0.242984	0.11675	-2.08124	0.0374121	0.0644405	3.04456	1.18344
TM2D3	1470.64	0.245201	0.0927932	-2.64245	0.00823082	0.0164187	33.4394	1.18526
TM6SF1	895.48	0.0520218	0.0631613	-0.823634	0.410147	0.502284	18.187	1.03672
TM9SF1	716.423	-0.126369	0.0465468	2.71489	0.00662987	0.0134545	5.5656	0.916134
TM9SF2	2158.38	-1.29587	0.0987558	13.122	2.46475e-39	7.26617e-38	43.201	0.407291
TM9SF3	2689.55	-0.0677977	0.0581093	1.16673	0.243321	0.325583	19.7053	0.954093
TM9SF4	1971.62	-0.415268	0.0607657	6.83392	8.26266e-12	5.13395e-11	28.6437	0.74988
TMA7	1634.15	0.446821	0.222008	-2.01263	0.0441534	0.0743016	160.122	1.36303
TMBIM1	9746.5	-0.304339	0.0415937	7.31696	2.53644e-13	1.81151e-12	152.964	0.809813
TMBIM4	2056.11	-0.0499083	0.0758964	0.657584	0.510805	0.597945	45.9463	0.965998
TMBIM6	15334.7	0.171864	0.0874593	-1.96508	0.0494054	0.0821037	206.24	1.12651
TMC6	1843.3	0.171966	0.168286	-1.02186	0.306845	0.395007	14.0118	1.12659
TMC8	1339.5	0.152206	0.1391	-1.09422	0.273858	0.358742	15.5827	1.11127
TMCC1	2138.43	-0.227945	0.0549484	4.14834	3.34898e-05	0.000102271	13.0732	0.853851
TMCC3	12526.4	-0.311233	0.0549553	5.66339	1.48411e-08	6.77657e-08	107.02	0.805952
TMCO1	348.026	0.0587627	0.118521	-0.495799	0.620036	0.695178	3.60893	1.04157
TMCO3	2545.75	0.0449482	0.0414808	-1.08359	0.278547	0.364136	28.7413	1.03165
TMCO6	254.587	-0.064121	0.147758	0.433959	0.664318	0.735353	6.77754	0.956528
TMED1	159.664	-0.303801	0.142386	2.13364	0.0328723	0.057494	4.51979	0.810115
TMED10	1903.13	0.0879969	0.0636687	-1.38211	0.166939	0.236161	20.4197	1.06289
TMED2	1490.83	0.161269	0.126855	-1.27128	0.203628	0.279915	27.129	1.11827
TMED4	780.688	0.288229	0.0514387	-5.60336	2.1024e-08	9.52389e-08	9.34705	1.22114
TMED5	3213.91	0.218804	0.0936401	-2.33665	0.0194573	0.0359727	30.0349	1.16377
TMED7	536.081	0.0177118	0.116868	-0.151554	0.879539	0.90853	6.72443	1.01235
TMED9	455.869	-0.111427	0.117232	0.950485	0.341866	0.433378	9.68806	0.925672
TMEM104	383.633	0.117658	0.104803	-1.12266	0.261582	0.345662	4.27556	1.08497
TMEM11	100.47	-0.704147	0.135914	5.18082	2.20914e-07	8.81659e-07	3.64715	0.613805
TMEM115	395.595	-1.18956	0.0940023	12.6546	1.05486e-36	2.73738e-35	12.2413	0.438436
TMEM120A	2242.72	0.0883655	0.0676477	-1.30626	0.191464	0.265671	68.6342	1.06316
TMEM121B	200.529	-1.7616	0.114421	15.3958	1.74582e-53	8.34354e-52	3.05783	0.294921
TMEM123	6893.8	0.0240148	0.089181	-0.269281	0.787713	0.838929	97.6615	1.01679
TMEM127	12208.3	-0.0364652	0.0527814	0.690873	0.489646	0.579209	87.8871	0.975041
TMEM129	190.343	-0.229053	0.167703	1.36582	0.171994	0.242296	3.63373	0.853195
TMEM131	935.38	0.0893828	0.0817559	-1.09329	0.274267	0.359197	6.89052	1.06391
TMEM131L	1143.75	0.0152564	0.10694	-0.142664	0.886556	0.913638	12.3116	1.01063
TMEM140	3790.66	-0.733643	0.107467	6.82666	8.69115e-12	5.38852e-11	126.116	0.601383
TMEM141	52.0452	-0.0602409	0.155475	0.387464	0.698413	0.76415	3.15885	0.959104
TMEM14B	140.724	0.154223	0.135886	-1.13495	0.256397	0.339907	4.0761	1.11282
TMEM154	23297.8	-0.27674	0.045666	6.0601	1.36036e-09	6.97821e-09	100.343	0.825454
TMEM158	88.03	0.439982	0.147226	-2.98847	0.0028038	0.00615142	3.30364	1.35659
TMEM164	2113.22	-0.0962407	0.0846036	1.13755	0.255309	0.338778	12.812	0.935467
TMEM165	573.433	-0.707281	0.0934802	7.5661	3.84593e-14	2.94478e-13	15.9421	0.612474
TMEM167A	1019.11	0.102518	0.127071	-0.806778	0.419794	0.512129	11.0424	1.07365
TMEM167B	4176.63	0.0683424	0.0732934	-0.93245	0.351104	0.442643	66.3629	1.04851
TMEM170A	660.442	-0.133039	0.0634695	2.09611	0.0360727	0.0624252	5.83309	0.911909
TMEM170B	1580.6	-0.041573	0.071852	0.578592	0.562864	0.645915	8.51901	0.971595
TMEM175	427.513	0.218332	0.146229	-1.49308	0.135417	0.19842	9.43947	1.16339
TMEM179B	290.867	0.0230398	0.100721	-0.228748	0.819065	0.862055	12.3049	1.0161
TMEM183A	493.074	0.118137	0.0710834	-1.66196	0.0965216	0.148659	6.68705	1.08533
TMEM184B	4426.64	-0.239993	0.098584	2.4344	0.0149163	0.0282234	54.5026	0.846749
TMEM184C	288.137	-0.432194	0.0905131	4.77493	1.79766e-06	6.45965e-06	3.84948	0.741134
TMEM185B	859.706	-0.818955	0.1314	6.23253	4.58955e-10	2.47146e-09	9.31139	0.566852
TMEM199	251.923	-0.325883	0.109074	2.98772	0.00281067	0.0061547	4.51729	0.79781
TMEM203	71.7458	-0.800285	0.134448	5.95238	2.64265e-09	1.29535e-08	3.08572	0.574236
TMEM205	492.951	-0.0674409	0.084206	0.800904	0.423187	0.51572	18.6288	0.954329
TMEM208	393.056	-0.661383	0.120501	5.48859	4.05151e-08	1.78734e-07	29.2209	0.632272
TMEM216	221.212	-0.0875285	0.10192	0.858799	0.390451	0.48249	9.22183	0.941134
TMEM219	323.605	0.252039	0.125218	-2.01279	0.0441362	0.0742945	7.45324	1.19089
TMEM222	405.979	-0.687385	0.0858435	8.00742	1.17139e-15	1.01479e-14	12.1039	0.620978
TMEM230	515.564	0.0044374	0.0795271	-0.0557973	0.955503	0.965606	8.23355	1.00308
TMEM234	373.79	0.377927	0.0828366	-4.56232	5.05911e-06	1.71884e-05	9.32642	1.29947
TMEM248	1660.77	0.0475958	0.0724126	-0.657286	0.510997	0.597953	16.9743	1.03354
TMEM258	234.856	0.272771	0.187783	-1.45259	0.146339	0.211398	20.6303	1.20813
TMEM259	3045.82	0.18629	0.128908	-1.44514	0.148418	0.213563	60.3924	1.13783
TMEM273	630.864	-0.882155	0.153839	5.73427	9.79353e-09	4.54416e-08	24.3431	0.542556
TMEM30A	3438.96	-0.0283688	0.0829853	0.341853	0.732461	0.794527	36.324	0.980528
TMEM33	1103.84	-0.107511	0.0796052	1.35056	0.176837	0.248056	7.34908	0.928188
TMEM41B	2143.7	0.0849751	0.138625	-0.612984	0.539887	0.624572	32.973	1.06067
TMEM43	2690.65	-0.450272	0.0671418	6.70628	1.99643e-11	1.20142e-10	39.3073	0.731905
TMEM45B	241.653	-0.574136	0.0683066	8.40528	4.26837e-17	4.0663e-16	5.32183	0.671688
TMEM50A	3647.85	-0.12664	0.0933179	1.35708	0.174754	0.245701	77.0108	0.915962
TMEM59	3402.31	0.210416	0.127263	-1.65339	0.0982514	0.150903	23.8916	1.15702
TMEM60	51.7144	-1.12756	0.155003	7.27444	3.47862e-13	2.45689e-12	4.04886	0.45769
TMEM63A	807.018	-0.0556125	0.160987	0.345447	0.729759	0.792045	13.3187	0.962186
TMEM63B	241.478	0.162224	0.0841883	-1.92692	0.0539893	0.0888019	3.64762	1.11901
TMEM65	355.911	0.357465	0.0693784	-5.15239	2.57183e-07	1.0165e-06	4.0966	1.28117
TMEM70	111.594	-0.482437	0.130401	3.69963	0.000215915	0.000577013	3.06273	0.715768
TMEM71	11860.2	0.0090947	0.0498589	-0.182409	0.855262	0.889461	249.528	1.00632
TMEM86B	88.5953	-0.281356	0.189031	1.48842	0.136641	0.199805	4.16484	0.822817
TMEM88	553.299	0.147001	0.212545	-0.691624	0.489173	0.578912	46.4607	1.10727
TMEM91	827.415	0.347678	0.0801248	-4.3392	1.43001e-05	4.58419e-05	26.295	1.27251
TMEM92-AS1	183.428	0.79762	0.279496	-2.85378	0.00432026	0.00914945	18.9774	1.73823
TMEM9B	400.213	-0.166456	0.0947129	1.75748	0.0788354	0.125172	8.18505	0.891029
TMF1	2843.95	0.0627835	0.0479793	-1.30855	0.190685	0.26479	18.022	1.04448
TMOD3	1742.23	-0.0663989	0.0930714	0.713419	0.475587	0.566928	9.83036	0.955019
TMSB10	2754.5	0.319063	0.211594	-1.5079	0.131579	0.193589	322.297	1.24752
TMSB4X	56957.3	0.24076	0.149565	-1.60974	0.107455	0.163203	5051.65	1.18161
TMUB1	503.507	0.171318	0.126709	-1.35206	0.176355	0.247527	22.2305	1.12609
TMUB2	2205.69	0.420521	0.0514558	-8.17246	3.02155e-16	2.73321e-15	36.2516	1.33841
TMX2	119.009	-0.655604	0.0918134	7.14062	9.29104e-13	6.29836e-12	3.34859	0.634809
TMX4	4732.76	-0.033166	0.0799427	0.414872	0.678235	0.74658	37.3228	0.977273
TNFAIP2	95186.3	-0.356828	0.137569	2.5938	0.00949204	0.0187004	1268.08	0.78088
TNFAIP3	65680.5	0.204897	0.130632	-1.56851	0.116763	0.174885	966.93	1.1526
TNFAIP6	26497.4	-0.759351	0.0751045	10.1106	4.95812e-24	7.12652e-23	1443.15	0.590762
TNFAIP8	485.572	-0.546017	0.118792	4.59642	4.29813e-06	1.4778e-05	3.90519	0.684909
TNFAIP8L1	228.469	-1.49556	0.124662	11.9968	3.69122e-33	8.23702e-32	4.74323	0.354644
TNFAIP8L2	360.273	-3.2142	0.152519	21.0741	1.37421e-98	2.07398e-96	29.0416	0.107753
TNFRSF10A	186.533	0.00552364	0.0954168	-0.0578896	0.953837	0.964923	3.74416	1.00384
TNFRSF10B	7270.84	-0.538254	0.129708	4.14975	3.32836e-05	0.000101749	102.254	0.688604
TNFRSF10C	11363.1	-0.875607	0.0535028	16.3656	3.36528e-60	1.98968e-58	478.879	0.545025
TNFRSF12A	189.003	-0.703868	0.225328	3.12376	0.00178559	0.00407982	15.3823	0.613924
TNFRSF1A	13504.9	0.297372	0.0837711	-3.54982	0.000385495	0.000989178	327.762	1.2289
TNFRSF1B	104491	0.227571	0.0475591	-4.78501	1.70975e-06	6.1708e-06	1453.51	1.17086
TNFRSF25	148.368	-0.659454	0.117524	5.61123	2.00897e-08	9.12228e-08	4.46472	0.633118
TNFRSF8	1411.31	-0.267689	0.130202	2.05596	0.0397867	0.0679705	20.6494	0.830649
TNFRSF9	666.85	-0.728302	0.0789812	9.22121	2.9377e-20	3.40358e-19	6.99984	0.603614
TNFSF10	859.861	-0.910701	0.124213	7.33179	2.27091e-13	1.62796e-12	22.3282	0.531926
TNFSF12	230.656	0.359997	0.0848265	-4.24392	2.19646e-05	6.86469e-05	7.09568	1.28342
TNFSF13B	4387.58	-0.282823	0.0861829	3.28166	0.00103197	0.00247009	86.8933	0.821981
TNFSF14	8469.59	0.0638503	0.0800687	-0.797444	0.425193	0.517395	114.927	1.04525
TNFSF15	413.632	0.382943	0.097644	-3.92183	8.78794e-05	0.000250367	4.65165	1.304
TNFSF8	915.242	-0.0118417	0.0855097	0.138483	0.889858	0.91589	12.0908	0.991826
TNIP1	47225.3	-0.417073	0.0725201	5.75114	8.86453e-09	4.13318e-08	982.16	0.748943
TNIP2	310.865	-0.470027	0.0792531	5.9307	3.01644e-09	1.46978e-08	8.29094	0.721951
TNK2	2051.25	0.0447759	0.153225	-0.292223	0.770116	0.822715	23.6203	1.03152
TNKS2	1890.57	0.136182	0.066111	-2.0599	0.0394083	0.0674044	13.2554	1.09899
TNNI2	726.882	0.416565	0.163922	-2.54123	0.0110462	0.0214673	49.7289	1.33475
TNNT3	171.075	0.522036	0.238582	-2.18808	0.0286637	0.0507365	7.88951	1.43598
TNPO1	2387.5	-0.338128	0.0926294	3.65033	0.000261901	0.000693124	10.0526	0.791067
TNPO2	495.187	0.180079	0.0811591	-2.21885	0.0264973	0.0472665	4.66578	1.13295
TNPO3	780.054	-0.0755968	0.0447133	1.6907	0.090894	0.141873	7.66121	0.94895
TNRC18	2936.59	-0.440135	0.152072	2.89426	0.00380058	0.0081269	20.5516	0.737065
TNRC6B	2230.77	-0.260556	0.130258	2.00031	0.045467	0.0762214	8.81667	0.834766
TNRC6C	1849.24	-0.685259	0.109574	6.25387	4.00406e-10	2.16635e-09	11.8121	0.621894
TOB1	803.091	-0.358141	0.137616	2.60248	0.00925531	0.0182843	18.429	0.780169
TOB2	578.516	0.202059	0.0560873	-3.60258	0.000315071	0.000820215	6.3639	1.15034
TOLLIP	845.318	-0.18608	0.0525395	3.54172	0.00039752	0.0010173	10.8958	0.878991
TOM1	12177.9	0.16419	0.0659039	-2.49136	0.0127256	0.0244657	282.043	1.12054
TOM1L2	466.573	-0.1988	0.136371	1.45778	0.1449	0.209637	4.36	0.871275
TOMM20	526.544	0.212619	0.0941329	-2.25871	0.0239016	0.0430893	7.78366	1.15879
TOMM22	275.589	0.134997	0.115181	-1.17205	0.241179	0.323168	6.66551	1.09809
TOMM40L	734.334	0.394891	0.193811	-2.0375	0.0416001	0.0706266	20.9829	1.31484
TOMM6	240.647	-0.0188299	0.169474	0.111108	0.911531	0.933839	14.2514	0.987033
TOMM7	397.223	0.154921	0.246005	-0.629747	0.52886	0.614841	27.2927	1.11336
TOP1	5255.55	0.482009	0.0649233	-7.42429	1.13391e-13	8.32645e-13	71.1644	1.39669
TOP2B	2350.16	-0.00771702	0.0804818	0.0958853	0.923612	0.943183	19.474	0.994665
TOP3A	1104.74	-0.386667	0.0673246	5.74333	9.28353e-09	4.31801e-08	5.02763	0.764895
TOPBP1	576.226	-0.130129	0.0900491	1.44509	0.148433	0.213563	5.15639	0.91375
TOPORS	950.622	-2.22717	0.103727	21.4714	2.88057e-102	4.5889e-100	21.0475	0.213577
TOR1A	1059.15	-0.52596	0.0617403	8.51891	1.6106e-17	1.57625e-16	26.8896	0.694497
TOR1AIP1	2779.04	-0.173001	0.0506048	3.41866	0.0006293	0.00155831	32.6449	0.886996
TOR1AIP2	1422.42	-0.252878	0.0434175	5.82433	5.73432e-09	2.70669e-08	4.08465	0.839221
TOR1B	1471.72	-0.406108	0.124894	3.25162	0.0011475	0.00271826	23.1553	0.754656
TOR2A	280.596	0.121348	0.0799829	-1.51717	0.129223	0.19061	5.42223	1.08775
TOR3A	197.545	-0.425769	0.181075	2.35134	0.0187059	0.0346955	6.8797	0.744442
TOR4A	377.512	-0.614043	0.0885155	6.93713	4.00152e-12	2.54986e-11	5.21905	0.653363
TOX4	3361.29	0.466319	0.0808367	-5.76866	7.99053e-09	3.73174e-08	38.1201	1.38158
TP53BP1	2170.35	0.392681	0.0810239	-4.84648	1.2567e-06	4.61112e-06	10.4446	1.31283
TP53BP2	1076.05	-0.0124219	0.0715228	0.173678	0.862119	0.894078	11.7655	0.991427
TP53I11	3198.39	-0.0354281	0.130826	0.270803	0.786542	0.838121	35.6649	0.975742
TP53INP1	2021.53	-1.22111	0.059035	20.6846	4.77137e-95	6.6741e-93	25.6027	0.428952
TP53INP2	11770.3	0.540654	0.138398	-3.90653	9.36304e-05	0.000265433	179.386	1.45463
TPCN2	813.088	0.154633	0.116369	-1.32881	0.183909	0.256373	8.58558	1.11314
TPD52L2	13401.6	-0.135996	0.0444934	3.05654	0.0022391	0.00502592	263.253	0.910041
TPI1	3567.09	1.24261	0.114456	-10.8567	1.85405e-27	3.21239e-26	127.448	2.36626
TPM3	19231.3	0.397306	0.0823902	-4.82225	1.41951e-06	5.18198e-06	86.6041	1.31705
TPM4	28681.6	1.42719	0.0592494	-24.0878	3.35593e-128	1.28308e-125	449.737	2.68922
TPMT	314.642	0.165423	0.0801533	-2.06384	0.0390331	0.0668822	4.47527	1.1215
TPP1	3424.29	0.26378	0.0607179	-4.34435	1.39692e-05	4.48311e-05	52.091	1.20062
TPP2	654.821	0.084931	0.0660135	-1.28657	0.198244	0.273366	5.47466	1.06064
TPR	5836.22	0.298446	0.0675909	-4.41547	1.00789e-05	3.2861e-05	30.3448	1.22982
TPRA1	1160.61	-0.13178	0.189725	0.694583	0.487317	0.57743	18.9012	0.912705
TPRG1L	1436.74	-0.437185	0.0920435	4.74976	2.03657e-06	7.24548e-06	35.1187	0.738574
TPST1	499.287	0.387885	0.0646885	-5.99619	2.02002e-09	1.00737e-08	11.9731	1.30847
TPST2	482.267	0.173675	0.0541424	-3.20774	0.00133783	0.00312143	3.72335	1.12793
TPT1	43281	0.526226	0.150157	-3.5045	0.000457469	0.00115883	526.397	1.44016
TPTEP1	114.343	0.326572	0.116736	-2.79752	0.00514965	0.0107277	4.14997	1.25403
TRA2A	1313.75	0.164631	0.0498173	-3.30469	0.000950816	0.0022873	23.9288	1.12088
TRA2B	642.881	-0.0408343	0.0901984	0.452716	0.650753	0.723001	7.53293	0.972093
TRABD	1400.71	-0.012555	0.139877	0.089757	0.92848	0.946469	30.8013	0.991335
TRADD	252.807	-0.345109	0.0859786	4.01389	5.9726e-05	0.000176107	9.12931	0.787249
TRAF1	4718.69	-0.547232	0.171302	3.19455	0.00140051	0.00325971	92.2011	0.684332
TRAF3	3542.47	-0.707444	0.144144	4.9079	9.2059e-07	3.43947e-06	28.4458	0.612404
TRAF3IP3	4260.33	0.214493	0.124596	-1.72151	0.0851592	0.133915	72.3129	1.1603
TRAF4	257.269	0.844173	0.125428	-6.73035	1.69251e-11	1.02389e-10	6.77238	1.79524
TRAF6	582.976	-1.06219	0.0657919	16.1446	1.23879e-58	6.96516e-57	4.44988	0.478906
TRAF7	604.971	0.0310099	0.0574979	-0.539322	0.589664	0.668854	7.40122	1.02173
TRAFD1	1154.88	-0.381995	0.0684467	5.58091	2.39259e-08	1.07946e-07	19.9193	0.767376
TRAK1	1334.62	-0.167069	0.0645376	2.58871	0.00963365	0.0189403	5.89708	0.89065
TRAM1	982.95	-0.0286125	0.0923788	0.30973	0.756767	0.812268	11.7679	0.980363
TRANK1	4421.61	-0.795293	0.0800911	9.92985	3.08705e-23	4.26608e-22	29.7887	0.576226
TRAPPC1	1093.73	0.387181	0.126744	-3.05482	0.00225198	0.0050489	60.8104	1.30784
TRAPPC10	1690.71	0.103828	0.0646531	-1.60592	0.108291	0.164385	10.4913	1.07462
TRAPPC11	323.853	-0.105519	0.0693422	1.52172	0.12808	0.18912	3.22143	0.92947
TRAPPC2B	83.8459	0.9398	0.18061	-5.20349	1.95583e-07	7.87688e-07	7.31741	1.91826
TRAPPC3	414.365	-0.222028	0.0720319	3.08236	0.00205369	0.0046388	11.1525	0.857359
TRAPPC4	412.74	0.14798	0.103894	-1.42434	0.154348	0.220414	6.33249	1.10802
TRAPPC5	753.413	0.284661	0.124974	-2.27777	0.0227404	0.0412188	7.01629	1.21812
TRAPPC6B	222.365	-0.0361734	0.0730891	0.494922	0.620655	0.695207	3.04718	0.975238
TRAPPC8	1328.15	-0.0558326	0.0720885	0.774501	0.438634	0.530711	9.34925	0.962039
TREM1	78304	0.675703	0.0648319	-10.4224	1.95976e-25	3.04586e-24	780.19	1.59738
TREML2	7412.45	-0.143024	0.080525	1.77614	0.0757096	0.12071	89.5209	0.905619
TREML3P	1951.46	0.0893338	0.12665	-0.705358	0.480587	0.571913	95.7279	1.06388
TREML4	400.632	-0.133649	0.0790889	1.68986	0.0910549	0.141941	7.06763	0.911523
TREML5P	7.4585	-0.749409	0.402629	1.86129	0.0627033	0.101468	3.00027	0.594847
TRERF1	1001.24	0.706659	0.072359	-9.76602	1.57518e-22	2.07194e-21	6.85885	1.63202
TRIB1	12795.3	0.971595	0.110915	-8.75978	1.95631e-18	2.00706e-17	214.041	1.96101
TRIB3	1099.69	0.594477	0.162811	-3.65134	0.000260874	0.000690726	22.5942	1.50992
TRIM11	346.115	-0.185946	0.0740322	2.51168	0.0120157	0.0232411	6.77927	0.879073
TRIM21	1325.72	-0.702074	0.0821649	8.54468	1.28888e-17	1.26787e-16	41.6438	0.614688
TRIM22	3046.21	0.346276	0.0282716	-12.2482	1.71785e-34	4.00482e-33	48.7643	1.27128
TRIM23	250.197	-1.25875	0.110071	11.4358	2.77106e-30	5.38713e-29	4.98897	0.417907
TRIM25	2541.18	0.212171	0.0539153	-3.93527	8.31047e-05	0.000237827	22.5854	1.15843
TRIM28	1630.83	0.216142	0.0555471	-3.89116	9.97674e-05	0.000281833	23.2064	1.16162
TRIM33	2147.19	0.168535	0.0640991	-2.62929	0.00855636	0.0170148	11.9634	1.12392
TRIM38	3045	-0.135238	0.0464453	2.91176	0.00359397	0.00773121	15.4168	0.91052
TRIM41	368.963	-0.0645552	0.098019	0.6586	0.510153	0.597471	4.68643	0.95624
TRIM5	367.066	-0.383991	0.0631192	6.08359	1.17519e-09	6.07184e-09	5.06998	0.766315
TRIM56	769.11	-0.622302	0.118789	5.23873	1.61688e-07	6.63767e-07	4.6635	0.649633
TRIM62	226.301	0.25845	0.0723027	-3.57456	0.000350822	0.000906291	3.1785	1.19619
TRIM8	2969.88	-1.01479	0.061168	16.5903	8.19782e-62	5.28253e-60	67.9345	0.494899
TRIOBP	2190.57	-0.260464	0.115546	2.2542	0.0241839	0.0434915	10.281	0.834819
TRIP10	579.582	-0.0854621	0.175923	0.485792	0.627115	0.700663	23.0111	0.942483
TRIP12	5408.09	0.126682	0.0974677	-1.29973	0.193693	0.268251	12.0966	1.09178
TRIP4	227.421	-0.271649	0.0902269	3.01073	0.0026062	0.00575532	5.47723	0.828372
TRIQK	246.572	0.393671	0.110738	-3.55499	0.000377989	0.000971221	3.21495	1.31373
TRIR	1290.69	-0.07511	0.143117	0.524816	0.599711	0.677703	65.6888	0.94927
TRMO	625.784	0.0159704	0.0682652	-0.233946	0.815027	0.85954	7.035	1.01113
TRMT112	948.497	0.351802	0.160261	-2.19519	0.0281502	0.0499664	44.8962	1.27615
TRMT12	208.457	0.571979	0.0775112	-7.37931	1.5911e-13	1.15506e-12	5.53971	1.48656
TRMT1L	337.719	-0.589512	0.0849017	6.94346	3.82603e-12	2.44346e-11	4.05643	0.664568
TRPC4AP	2828.1	0.0216409	0.0643014	-0.336555	0.736453	0.79774	39.3242	1.01511
TRPM2	825.729	-0.701513	0.213499	3.28579	0.00101695	0.00243924	12.1345	0.614927
TRPM6	1048.79	0.526024	0.0951906	-5.52601	3.27604e-08	1.45306e-07	6.61363	1.43996
TRPT1	104.392	0.289192	0.180442	-1.60269	0.109002	0.165291	5.2838	1.22196
TRPV2	563.938	0.0139109	0.0946048	-0.147042	0.883099	0.911781	11.5038	1.00969
TSC2	882.645	0.377395	0.1042	-3.62183	0.00029253	0.00076816	7.06621	1.29899
TSC22D2	1673.85	0.154269	0.134833	-1.14415	0.252561	0.335875	7.80473	1.11286
TSC22D3	14907.4	-0.278215	0.0815675	3.41085	0.000647612	0.00159951	254.323	0.824611
TSC22D4	7696.81	-0.227418	0.0761651	2.98585	0.0028279	0.00619007	160.812	0.854162
TSEN54	101.291	-0.601506	0.122349	4.91631	8.81909e-07	3.30572e-06	3.15562	0.659065
TSG101	3105.74	0.431886	0.106602	-4.0514	5.09111e-05	0.000151518	104.785	1.349
TSNAX	537.194	0.0487479	0.0877042	-0.555821	0.578333	0.659808	9.86284	1.03437
TSPAN13	106.536	0.340794	0.142914	-2.38461	0.0170972	0.0319284	3.14716	1.26645
TSPAN14	2248.65	-0.823174	0.131173	6.27548	3.48567e-10	1.89662e-09	8.4192	0.565197
TSPAN2	750.959	0.027003	0.0822495	-0.328307	0.74268	0.802122	10.8995	1.01889
TSPAN31	334.121	0.47306	0.0660427	-7.16295	7.89588e-13	5.40368e-12	4.628	1.38805
TSPAN32	114.104	0.268349	0.109951	-2.44063	0.0146616	0.0277873	3.87223	1.20443
TSPO	1798.06	0.0626109	0.126426	-0.495239	0.620431	0.695178	94.0889	1.04435
TSPYL1	1233.8	-0.167603	0.081937	2.04551	0.0408046	0.0694198	10.667	0.890321
TSPYL2	1658.39	0.227339	0.169871	-1.33831	0.180796	0.252647	31.3032	1.17067
TSR3	261.662	-0.0413869	0.108996	0.379711	0.70416	0.769612	11.8588	0.97172
TSSC4	396.915	0.0232895	0.0941375	-0.247399	0.8046	0.85199	7.82583	1.01627
TST	70.9285	-0.511598	0.134886	3.79282	0.000148945	0.000409886	4.255	0.701445
TSTD1	306.579	0.124577	0.123263	-1.01066	0.312181	0.401051	22.2342	1.09019
TTC1	508.649	0.0933221	0.11673	-0.799468	0.424019	0.516405	16.4535	1.06682
TTC17	599.183	0.328357	0.0764017	-4.29778	1.72521e-05	5.48756e-05	4.24939	1.25558
TTC32	153.628	-0.340426	0.113267	3.00552	0.00265128	0.00584362	9.1216	0.789808
TTF1	221.72	-0.62124	0.0897894	6.91886	4.55292e-12	2.87883e-11	4.35877	0.650112
TTLL4	1377.44	-0.490813	0.103456	4.74417	2.09361e-06	7.4392e-06	14.6905	0.711624
TTN-AS1	886.542	0.281955	0.0904486	-3.11729	0.00182521	0.00416205	6.71691	1.21584
TTPAL	4044.71	0.740633	0.125222	-5.91456	3.32755e-09	1.61042e-08	42.4063	1.67091
TTYH3	877.034	-0.103467	0.154616	0.669191	0.503374	0.59181	10.1221	0.930793
TUBA1A	11399.7	0.330159	0.0843319	-3.91499	9.04066e-05	0.000257056	225.766	1.25715
TUBA1B	1914.17	0.331478	0.096277	-3.44297	0.000575373	0.00143655	57.6246	1.2583
TUBA1C	251.52	-0.110029	0.104877	1.04912	0.294122	0.381023	3.53927	0.92657
TUBA4A	8950.71	0.644821	0.0832459	-7.74598	9.48475e-15	7.60769e-14	189.405	1.56355
TUBB4B	2866.36	0.112421	0.0886993	-1.26744	0.204997	0.281325	83.1227	1.08104
TUBGCP2	1016.33	0.212186	0.0817112	-2.59678	0.0094102	0.0185519	10.2922	1.15844
TUBGCP6	760.638	0.111965	0.16217	-0.690422	0.489929	0.579209	7.12333	1.0807
TUFM	402.997	-0.064211	0.0965267	0.665215	0.505913	0.594064	9.64746	0.956468
TUFT1	385.588	0.459034	0.080251	-5.71998	1.06538e-08	4.9155e-08	6.86425	1.37462
TUG1	2171.76	0.147484	0.0903136	-1.63302	0.102465	0.156453	15.8966	1.10764
TUSC2	796.318	-0.649375	0.0893554	7.26733	3.66659e-13	2.57695e-12	28.1693	0.637556
TUT4	584.025	-0.085574	0.0849477	1.00737	0.313756	0.402548	5.34256	0.942409
TUT7	7247.06	-0.0162677	0.0686688	0.236901	0.812734	0.857901	60.1228	0.988787
TWF2	1632.26	-0.637437	0.106789	5.9691	2.3857e-09	1.17745e-08	57.3193	0.642854
TWISTNB	1013.36	1.46684	0.0701256	-20.9173	3.72337e-97	5.47527e-95	23.3765	2.76416
TXN	1673.13	0.465336	0.159778	-2.9124	0.00358668	0.00771842	118.86	1.38064
TXN2	492.534	0.2682	0.101836	-2.63365	0.00844724	0.0168126	19.8306	1.2043
TXNDC11	3087.97	0.195642	0.132461	-1.47698	0.139682	0.203215	52.7248	1.14523
TXNDC12	1706.8	0.159997	0.123042	-1.30035	0.19348	0.268086	17.7439	1.11729
TXNDC16	336.611	-0.273065	0.137078	1.99204	0.0463672	0.077617	4.22627	0.827559
TXNDC17	122.603	-0.0921297	0.151015	0.610069	0.541816	0.626349	3.38663	0.938137
TXNDC9	128.647	-0.696331	0.136661	5.09531	3.48173e-07	1.35466e-06	5.84714	0.61714
TXNIP	71628.8	-0.37646	0.0864885	4.35272	1.3446e-05	4.32246e-05	1191.52	0.770325
TXNL1	855.854	0.200289	0.102626	-1.95164	0.0509805	0.0844766	6.18509	1.14893
TXNRD1	8237.8	-0.477002	0.149371	3.19341	0.00140603	0.00327122	117.086	0.718469
TYK2	8902.58	0.15151	0.171779	-0.882003	0.377775	0.469814	117.812	1.11073
TYMP	7168.97	0.144644	0.120326	-1.20209	0.229327	0.309383	193.05	1.10546
TYROBP	25305.2	0.223794	0.136364	-1.64115	0.100766	0.154352	2045.99	1.1678
U2AF1L4	324.042	0.254279	0.0942679	-2.69741	0.00698812	0.0141166	13.9631	1.19274
U2AF2	2431.79	0.219594	0.071373	-3.0767	0.00209303	0.00472209	35.1324	1.16441
UAP1	641.219	0.354258	0.0662498	-5.3473	8.92756e-08	3.80101e-07	11.2117	1.27833
UBA1	5900.28	0.281279	0.0552582	-5.09026	3.57576e-07	1.3903e-06	78.2671	1.21527
UBA3	696.973	-0.424277	0.0479744	8.84383	9.2496e-19	9.68001e-18	16.0327	0.745212
UBA52	5658.23	0.421873	0.170948	-2.46785	0.0135927	0.0259847	76.4745	1.33967
UBA6	1019.07	0.0322427	0.0731386	-0.440844	0.659326	0.730532	4.93681	1.0226
UBA7	1042.15	0.254269	0.12254	-2.07499	0.0379877	0.0653839	15.8609	1.19273
UBAC1	342.738	-0.115928	0.0800853	1.44756	0.14774	0.21293	8.66475	0.922788
UBAC2	852.809	-0.196059	0.0802308	2.44368	0.0145382	0.0276082	14.6575	0.872932
UBALD1	616.839	0.360168	0.110705	-3.25339	0.00114035	0.00270356	26.1656	1.28358
UBALD2	4962.15	-0.132053	0.104471	1.26402	0.206223	0.282737	174.743	0.912532
UBAP1	7135.34	0.1832	0.0448901	-4.08107	4.48289e-05	0.000134675	109.366	1.1354
UBAP2	280.036	-0.122173	0.116933	1.04481	0.29611	0.383308	3.48063	0.918803
UBAP2L	2950.49	0.444447	0.0543077	-8.18387	2.74879e-16	2.49435e-15	30.9181	1.36079
UBASH3B	725.047	0.0540984	0.0615004	-0.879642	0.379053	0.470942	5.00465	1.03821
UBB	4045.95	0.151898	0.143627	-1.05759	0.290244	0.37685	133.149	1.11103
UBC	18483	-0.428825	0.117508	3.64932	0.000262937	0.000695546	450.857	0.742866
UBE2A	1629.89	0.105016	0.0673522	-1.55921	0.118948	0.177647	42.9103	1.07551
UBE2B	9514.31	0.131343	0.0932783	-1.40808	0.159107	0.226141	207.713	1.09531
UBE2D1	1618.45	-0.0811575	0.0776837	1.04472	0.296153	0.383308	30.6075	0.945299
UBE2D2	1357.54	0.345448	0.112711	-3.0649	0.00217746	0.00489716	24.5821	1.27055
UBE2D3	18900.1	0.332409	0.0736678	-4.51227	6.41379e-06	2.15358e-05	173.653	1.25911
UBE2E1	560.699	-0.651023	0.0718654	9.05892	1.31749e-19	1.46714e-18	21.4807	0.636829
UBE2E3	157.235	-0.0939257	0.111106	0.845368	0.397906	0.490645	3.52511	0.93697
UBE2F	220.043	0.165934	0.110364	-1.50352	0.132705	0.194895	4.55513	1.12189
UBE2G1	929.168	-0.24854	0.0576799	4.30895	1.64034e-05	5.23211e-05	11.0745	0.841748
UBE2H	5802.87	-0.143198	0.0399092	3.58808	0.000333118	0.000863277	49.1007	0.90551
UBE2I	1101.65	-0.0786814	0.10542	0.746364	0.455447	0.547396	14.8625	0.946923
UBE2J1	1364.54	0.167646	0.0624161	-2.68594	0.00723254	0.0145692	15.1232	1.12322
UBE2J2	427.464	-0.521623	0.0804794	6.48145	9.08458e-11	5.18475e-10	9.8572	0.696588
UBE2K	340.513	-0.3021	0.0658354	4.58872	4.45982e-06	1.53065e-05	3.33187	0.811071
UBE2L3	387.016	-0.300657	0.120872	2.48741	0.0128679	0.0247144	5.51515	0.811883
UBE2L6	2213	0.267944	0.0959468	-2.79263	0.00522822	0.0108716	59.7133	1.20409
UBE2M	1459.58	0.687994	0.0873895	-7.87274	3.46964e-15	2.88801e-14	65.9186	1.61104
UBE2N	483.32	0.255053	0.119617	-2.13225	0.0329865	0.0576409	5.06485	1.19338
UBE2Q1	768.827	-0.358923	0.0626793	5.72635	1.02617e-08	4.74605e-08	12.4035	0.779746
UBE2R2	5501.5	0.12971	0.0517716	-2.50542	0.0122304	0.0235929	52.6588	1.09407
UBE2S	367.599	1.16664	0.185181	-6.29999	2.97669e-10	1.63362e-09	9.25388	2.24488
UBE2V2	337.393	0.856706	0.162882	-5.25966	1.44325e-07	5.96327e-07	4.70512	1.8109
UBE2W	1436.13	-0.0273373	0.07202	0.379579	0.704258	0.769612	7.15409	0.98123
UBE2Z	1027.19	-0.557398	0.075974	7.33669	2.18944e-13	1.57349e-12	18.2702	0.679527
UBE3B	369.553	-0.0332162	0.0833538	0.398496	0.690264	0.757265	3.19274	0.977239
UBE4A	1705.3	0.0651362	0.110792	-0.587916	0.556589	0.640714	15.8282	1.04618
UBE4B	907.462	-0.0524581	0.0785258	0.668036	0.50411	0.592554	7.49364	0.964292
UBL3	1459.36	-0.811007	0.0780042	10.397	2.5596e-25	3.94605e-24	19.6692	0.569984
UBL5	1567.57	0.223727	0.174747	-1.28029	0.200443	0.275999	150.511	1.16775
UBL7	328.06	0.0903716	0.0705394	-1.28115	0.200141	0.275791	8.04122	1.06464
UBLCP1	846.009	-0.186679	0.0695471	2.68421	0.00727008	0.0146397	19.1301	0.878626
UBN1	7201.19	-0.628064	0.0754019	8.32954	8.11547e-17	7.58016e-16	67.3385	0.647044
UBP1	324.752	-0.0812426	0.0770048	1.05503	0.29141	0.378107	3.63441	0.945243
UBQLN1	2435.74	0.353082	0.103678	-3.40555	0.000660302	0.00162734	33.6579	1.27729
UBQLN2	825.467	0.0517101	0.0981776	-0.526699	0.598402	0.676616	11.8157	1.03649
UBR1	744.123	-0.216654	0.089092	2.4318	0.015024	0.0283872	4.97781	0.860559
UBR2	5528.92	-0.373519	0.0639674	5.83921	5.24489e-09	2.48796e-08	35.5361	0.771897
UBR3	645.373	0.167425	0.0720673	-2.32318	0.0201695	0.0371459	3.65977	1.12305
UBR4	11820.9	0.190025	0.121446	-1.56468	0.117658	0.176041	42.1175	1.14078
UBR5	4403.07	0.0972121	0.0874496	-1.11164	0.266294	0.350597	19.2094	1.0697
UBR5-AS1	268.692	-0.33506	0.110374	3.03568	0.0023999	0.00535953	21.0395	0.792751
UBTD1	200.461	0.0253475	0.136968	-0.185062	0.85318	0.88802	6.02059	1.01772
UBTD2	126.186	-0.798348	0.111449	7.16332	7.87482e-13	5.39571e-12	3.04673	0.575007
UBTF	697.162	-0.364409	0.0573454	6.35463	2.08922e-10	1.15877e-09	6.9508	0.776787
UBXN1	1008.69	-0.0272939	0.088863	0.307145	0.758733	0.813942	33.2886	0.981259
UBXN11	321.907	0.161738	0.111258	-1.45372	0.146025	0.210999	7.953	1.11863
UBXN2B	4678.33	-0.419735	0.0463776	9.05039	1.42454e-19	1.58022e-18	43.1476	0.747562
UBXN4	3244.24	0.340728	0.0650363	-5.23904	1.61412e-07	6.63109e-07	41.0585	1.2664
UBXN6	1482.19	0.0214811	0.0859347	-0.24997	0.80261	0.850041	32.7107	1.015
UBXN7	1575.42	-0.712711	0.0927818	7.68158	1.57141e-14	1.23453e-13	10.9801	0.610173
UCK1	232.405	-0.468648	0.0814981	5.75041	8.90274e-09	4.14762e-08	5.32278	0.722642
UCP2	564.838	0.305981	0.0571718	-5.35196	8.70079e-08	3.70997e-07	15.8374	1.23626
UFC1	154.233	0.0515652	0.159202	-0.323897	0.746016	0.80406	8.57694	1.03639
UFD1	746.62	0.317013	0.111135	-2.85249	0.00433778	0.00917637	17.5368	1.24575
UFM1	303.51	0.155011	0.109292	-1.41832	0.156097	0.222746	3.57366	1.11343
UFSP2	117.546	1.02812	0.129987	-7.90941	2.58622e-15	2.17797e-14	3.01564	2.03936
UGCG	1327.88	0.0983272	0.0975987	-1.00746	0.313712	0.402548	17.502	1.07053
UGGT1	1504.62	0.123123	0.100376	-1.22662	0.219964	0.298578	8.09269	1.08909
UGP2	678.541	0.038953	0.114328	-0.340712	0.73332	0.795132	13.4831	1.02737
UHMK1	864.719	-0.155857	0.0979866	1.59059	0.111702	0.168537	4.78527	0.897599
UHRF1BP1L	3238.08	0.088696	0.0580311	-1.52842	0.126408	0.18718	26.0313	1.06341
UIMC1	1853.13	0.0482305	0.0723128	-0.66697	0.504791	0.59299	27.4861	1.034
ULK1	5969.33	-0.177085	0.138245	1.28095	0.200211	0.275813	71.3543	0.884488
UMAD1	190.917	0.591772	0.10495	-5.63858	1.71455e-08	7.79157e-08	4.14707	1.5071
UNC119	3105.82	-0.335534	0.0906362	3.70199	0.000213915	0.000571937	98.7331	0.792491
UNC13D	6618.75	5.87305e-05	0.155217	-0.000378377	0.999698	0.999698	83.3631	1.00004
UNC50	183.38	-0.434709	0.0871928	4.98561	6.17671e-07	2.35685e-06	7.48368	0.739843
UNC93B1	989.73	-0.324972	0.0994499	3.26769	0.00108428	0.00258345	22.4958	0.798314
UNKL	826.749	-0.0487491	0.0899979	0.54167	0.588046	0.667414	7.37334	0.966774
UPB1	258.853	0.0582215	0.223373	-0.260647	0.794365	0.843347	5.14658	1.04118
UPF1	2734.39	-0.313505	0.0679002	4.61714	3.89062e-06	1.34414e-05	25.0015	0.804684
UPF2	970.696	0.0578345	0.0724482	-0.798288	0.424704	0.516909	8.26819	1.0409
UPF3B	154.062	-0.248134	0.0798646	3.10693	0.00189043	0.00429371	3.38988	0.841985
UPP1	1492.8	-0.64376	0.163598	3.93502	8.31894e-05	0.000237951	53.1952	0.640042
UQCR10	335.059	0.138939	0.174711	-0.795251	0.426467	0.518615	16.2758	1.1011
UQCR11	826.904	0.217975	0.146377	-1.48914	0.136452	0.19963	30.2153	1.1631
UQCRB	907.246	0.313194	0.18439	-1.69854	0.0894057	0.13994	5.02461	1.24246
UQCRC1	287.438	-0.0353941	0.120196	0.294471	0.768398	0.821698	8.8243	0.975765
UQCRC2	934.215	0.0259161	0.0816872	-0.31726	0.751046	0.808115	11.5678	1.01813
UQCRFS1	229.285	-0.0649892	0.152941	0.42493	0.670888	0.741052	3.87253	0.955952
UQCRH	413.436	0.62769	0.15498	-4.05013	5.11883e-05	0.000152264	33.9407	1.54509
UQCRQ	270.736	0.287153	0.160998	-1.78358	0.0744915	0.118933	8.53621	1.22023
URGCP	166.933	-1.08213	0.102797	10.5269	6.49401e-26	1.04616e-24	3.48649	0.472331
USB1	3281.01	0.321743	0.0347856	-9.24931	2.25936e-20	2.63363e-19	32.0865	1.24984
USE1	45.5066	0.0767236	0.155556	-0.493223	0.621855	0.696279	3.4679	1.05462
USF1	2700.31	-0.292565	0.0725217	4.03417	5.47966e-05	0.000162491	73.3234	0.816449
USF2	1377.25	0.299135	0.0730152	-4.09688	4.18752e-05	0.000126065	36.381	1.23041
USF3	2407.33	-0.329752	0.114087	2.89036	0.00384807	0.00821924	10.7694	0.795673
USO1	545.447	-0.0723114	0.0832708	0.868389	0.385182	0.476903	6.02993	0.951113
USP1	371.197	-0.463866	0.0851192	5.44961	5.04807e-08	2.20661e-07	5.16483	0.725041
USP10	4672.67	-0.210012	0.0894809	2.347	0.0189253	0.0350797	64.8417	0.86453
USP11	386.415	-0.08342	0.0635009	1.31368	0.188953	0.262575	5.5489	0.943818
USP12	306.087	-0.0852072	0.109595	0.777473	0.43688	0.528922	3.74122	0.942649
USP15	12853	0.203091	0.041379	-4.90808	9.19736e-07	3.43852e-06	30.405	1.15116
USP16	513.471	0.119155	0.0959469	-1.24189	0.214278	0.291827	8.05064	1.0861
USP19	1651.49	-0.234889	0.0650727	3.60965	0.000306613	0.000800011	14.7686	0.84975
USP20	1289.73	0.0765836	0.122809	-0.6236	0.53289	0.618273	16.0252	1.05452
USP22	1226.14	-0.939128	0.0722124	13.0051	1.14489e-38	3.20289e-37	14.5588	0.521548
USP25	1618.19	0.203001	0.0476363	-4.26148	2.0308e-05	6.39014e-05	12.2514	1.15109
USP3	4128.98	-0.250342	0.0702958	3.56126	0.000369075	0.00095173	33.4714	0.840697
USP32	10618.4	0.148509	0.0604912	-2.45505	0.0140864	0.02683	69.5983	1.10842
USP33	459.885	-0.361971	0.0581843	6.22111	4.93635e-10	2.65074e-09	4.71409	0.778101
USP34	2854.56	-0.0678367	0.0926129	0.732476	0.463878	0.555163	14.0885	0.954068
USP36	2312.2	1.68359	0.11231	-14.9906	8.45847e-51	3.81963e-49	44.1951	3.21226
USP38	958.921	-0.0600217	0.0571958	1.04941	0.29399	0.381008	5.36188	0.95925
USP39	388.266	-0.118899	0.0715678	1.66135	0.0966425	0.148791	6.32381	0.92089
USP4	3908.68	0.427256	0.0602181	-7.09515	1.29214e-12	8.59681e-12	40.0764	1.34467
USP42	302.418	0.0906684	0.0970657	-0.934093	0.350256	0.441768	3.12392	1.06486
USP47	1576.01	0.11176	0.0708588	-1.57722	0.114745	0.172403	6.73355	1.08055
USP48	476.956	0.193728	0.0968615	-2.00005	0.0454948	0.0762456	4.56361	1.14372
USP7	2651.36	0.11548	0.0917323	-1.25888	0.208072	0.284696	19.5737	1.08334
USP8	2083.57	0.0550124	0.0625687	-0.879232	0.379276	0.471034	4.65537	1.03887
USP9X	6601.16	0.0415536	0.0982948	-0.422745	0.672481	0.74224	24.2922	1.02922
USPL1	486.423	0.10134	0.129923	-0.780003	0.435389	0.527675	4.95446	1.07277
UTP18	235.531	-0.0737505	0.102001	0.723039	0.469656	0.560791	6.33816	0.950165
UTRN	1995.27	0.436816	0.0986402	-4.42838	9.49449e-06	3.11084e-05	7.74397	1.35361
UVRAG	556.143	-0.219327	0.076274	2.87551	0.00403378	0.00858394	5.19731	0.858966
UVSSA	643.311	0.488659	0.150251	-3.25228	0.00114484	0.00271308	7.92204	1.40314
UXT	336.068	0.232283	0.158467	-1.46582	0.142699	0.207184	21.2487	1.17469
VAMP1	553.122	0.25265	0.152219	-1.65978	0.0969588	0.149197	9.99457	1.19139
VAMP2	4003.63	0.995205	0.0334939	-29.713	5.21507e-194	4.98473e-191	87.5673	1.99336
VAMP3	2052	0.26844	0.104356	-2.57235	0.010101	0.0197845	43.7054	1.2045
VAMP5	77.886	0.323052	0.12974	-2.49	0.0127744	0.0245514	6.5993	1.25097
VAMP8	69.8108	0.109866	0.257226	-0.427118	0.669293	0.739575	6.33504	1.07913
VAPA	2228.49	0.236678	0.102348	-2.31249	0.0207507	0.0380694	16.0442	1.17828
VAPB	426.442	-0.606343	0.117197	5.1737	2.29508e-07	9.12779e-07	3.43823	0.65686
VASP	50361.2	0.087108	0.0558244	-1.56039	0.118667	0.177352	1127.03	1.06224
VAV1	10252.6	-0.366784	0.117205	3.12942	0.00175153	0.00401158	199.43	0.775509
VAV3	987.455	0.0181724	0.0615414	-0.295288	0.767774	0.821336	8.64448	1.01268
VBP1	396.152	0.207703	0.0966156	-2.14978	0.0315723	0.0555081	9.47399	1.15485
VCAN	797.148	-0.192467	0.198714	0.968565	0.332762	0.423241	4.63387	0.875108
VCL	2503.29	-0.263207	0.102542	2.56684	0.0102631	0.0200679	21.1675	0.833233
VCP	4127.11	-0.016379	0.11515	0.14224	0.88689	0.913819	46.8699	0.988711
VCPIP1	1164.79	-1.81645	0.084149	21.5861	2.42836e-103	4.09607e-101	9.32842	0.283919
VCPKMT	380.705	-0.437085	0.179748	2.43165	0.0150303	0.0283872	15.2524	0.738625
VDAC1	189.632	0.31163	0.118854	-2.62196	0.00874269	0.0173293	4.98799	1.24111
VDAC2	294.586	0.781894	0.0851447	-9.18312	4.18786e-20	4.80347e-19	7.81286	1.71939
VDAC3	269.603	-0.0038389	0.0579716	0.0662203	0.947202	0.960432	7.55329	0.997343
VDR	8469.56	-0.349864	0.13344	2.62188	0.0087447	0.0173293	89.0197	0.784658
VEGFA	19896.4	2.40569	0.153026	-15.7208	1.08979e-55	5.73388e-54	585.133	5.29888
VEGFB	161.368	0.311379	0.196698	-1.58303	0.113415	0.170628	5.15835	1.24089
VEZF1	1346.25	-0.837484	0.0483467	17.3225	3.18389e-67	2.28245e-65	16.1559	0.559619
VHL	2294.65	-0.115811	0.0995296	1.16358	0.244593	0.32678	26.2552	0.922863
VILL	559.227	-1.4478	0.241925	5.98449	2.17063e-09	1.07686e-08	16.6927	0.366581
VIM	18959.2	0.153776	0.0484906	-3.17125	0.00151787	0.00351149	403.095	1.11248
VIM-AS1	539.501	-0.295621	0.0757238	3.90393	9.46428e-05	0.000267905	14.0566	0.814722
VIPAS39	189.549	-0.356434	0.0789161	4.51661	6.28365e-06	2.11111e-05	3.47445	0.781093
VIRMA	543.798	-0.449564	0.101009	4.45075	8.55723e-06	2.81721e-05	4.77331	0.732264
VKORC1	399.143	1.1525	0.10141	-11.3647	6.26461e-30	1.20159e-28	25.1242	2.22299
VMP1	18045.6	0.300397	0.0890096	-3.37488	0.000738479	0.00180528	218.617	1.23148
VNN1	2487.42	0.0135116	0.0938579	-0.143958	0.885534	0.912913	30.5046	1.00941
VNN2	45810	-0.0690967	0.100672	0.686351	0.492492	0.5814	990.268	0.953235
VNN3	5410.42	-0.695737	0.0922287	7.54361	4.57142e-14	3.48169e-13	170.171	0.617394
VOPP1	1799.58	-0.497706	0.0417627	11.9175	9.59674e-33	2.12499e-31	24.1186	0.708232
VPS13B	1811.85	0.64381	0.0934203	-6.89155	5.51895e-12	3.45914e-11	6.35448	1.56245
VPS13D	1034.31	-0.0729849	0.129083	0.565411	0.571794	0.654278	4.58041	0.950669
VPS16	407.923	0.177891	0.0868801	-2.04755	0.0406042	0.06912	7.29195	1.13123
VPS18	5262.88	0.918074	0.0746809	-12.2933	9.84091e-35	2.33213e-33	90.6981	1.88959
VPS25	139.139	-0.31675	0.122993	2.57535	0.0100137	0.0196204	6.81563	0.802876
VPS26A	1470.45	0.655632	0.0526273	-12.458	1.26463e-35	3.12614e-34	18.72	1.57531
VPS26B	234.258	-0.430654	0.0751281	5.73226	9.91013e-09	4.59455e-08	3.45687	0.741925
VPS26C	586.443	-0.00369212	0.0785513	0.0470026	0.962511	0.971489	7.26633	0.997444
VPS28	1034.62	0.238587	0.0821818	-2.90317	0.00369409	0.00791689	20.9257	1.17984
VPS29	367.214	0.163707	0.0846268	-1.93446	0.0530564	0.0875621	9.90662	1.12016
VPS35	4258.22	0.348426	0.0723576	-4.81533	1.46954e-06	5.35437e-06	30.5056	1.27317
VPS37A	543.34	0.546079	0.105815	-5.16067	2.46066e-07	9.77278e-07	3.90337	1.46011
VPS37B	4988.72	0.615533	0.0615331	-10.0033	1.47434e-23	2.08259e-22	112.103	1.53212
VPS37C	1576.72	-0.123075	0.0639192	1.92547	0.0541701	0.0890142	28.1884	0.918229
VPS39	1588.62	0.0532191	0.063078	-0.843704	0.398835	0.491474	14.7095	1.03758
VPS41	695.938	0.337596	0.0639923	-5.27556	1.32348e-07	5.50808e-07	5.58609	1.26365
VPS4A	350.599	-0.169797	0.0799922	2.12267	0.0337811	0.0588323	4.24252	0.888968
VPS4B	2256.09	-0.398994	0.115586	3.45193	0.000556592	0.00139452	38.2925	0.758387
VPS51	337.761	-0.245353	0.0668344	3.67106	0.000241547	0.00064133	6.08932	0.843609
VPS72	146.852	-0.584099	0.136751	4.27126	1.94371e-05	6.12819e-05	5.83486	0.667066
VPS8	1920.75	0.224824	0.105931	-2.12236	0.0338072	0.0588599	15.872	1.16863
VPS9D1	1686.69	-0.00821369	0.204336	0.0401969	0.967936	0.97542	35.1245	0.994323
VRK1	133.705	0.146924	0.107898	-1.36169	0.173295	0.243949	3.81145	1.10721
VRK3	1039.51	-0.021885	0.046903	0.4666	0.640786	0.713574	16.8739	0.984945
VSIR	43153.4	-0.0835315	0.0556148	1.50197	0.133106	0.195434	402.645	0.943745
VTI1A	613.846	0.338658	0.0521887	-6.48909	8.63551e-11	4.94751e-10	3.04286	1.26458
VTI1B	320.685	-0.412645	0.110691	3.72791	0.000193072	0.000521313	3.4165	0.751245
WAC	7902.89	-0.131034	0.0546724	2.39671	0.016543	0.0309439	59.2974	0.913177
WAPL	2548.73	-0.0639801	0.116053	0.551302	0.581427	0.661998	20.2505	0.956621
WARS1	4138.17	-0.0317806	0.0543014	0.585263	0.558371	0.642089	72.3038	0.978212
WAS	13157.8	0.223467	0.0475877	-4.69589	2.65452e-06	9.35689e-06	315.389	1.16754
WASF2	2922.52	-0.766479	0.0893764	8.57585	9.83607e-18	9.69242e-17	29.5626	0.587851
WASHC2A	431.673	0.0834942	0.0830542	-1.0053	0.314753	0.403376	4.21834	1.05958
WASHC2C	1234.38	0.0421993	0.0946206	-0.445985	0.655608	0.727537	10.7393	1.02968
WASHC3	75.8853	-0.0281386	0.145636	0.193212	0.846793	0.883374	3.65048	0.980685
WASHC4	3890.19	-0.167101	0.0578007	2.89099	0.00384027	0.00820565	32.1752	0.89063
WASHC5	444.141	-0.490156	0.117962	4.15522	3.24977e-05	9.95591e-05	7.08972	0.711948
WBP11	1304.71	0.561449	0.125392	-4.47757	7.54986e-06	2.5028e-05	15.6671	1.47575
WBP1L	2566.26	-1.35826	0.0994606	13.6563	1.85198e-42	6.21118e-41	41.5634	0.390052
WBP2	10656.9	0.431599	0.0578028	-7.46675	8.22027e-14	6.083e-13	234.693	1.34873
WBP4	152.845	-0.279214	0.0900573	3.10041	0.00193256	0.00438072	3.09148	0.82404
WDFY1	530.334	-0.0814008	0.0590042	1.37958	0.167717	0.237027	5.08632	0.945139
WDFY2	519.426	0.35609	0.129795	-2.74348	0.00607911	0.0124247	3.08171	1.27995
WDFY3	6912.73	0.479771	0.0922117	-5.20293	1.96173e-07	7.89511e-07	23.6621	1.39452
WDFY4	2265.36	0.466505	0.0874038	-5.33736	9.43109e-08	3.99758e-07	10.4958	1.38176
WDR1	17036.3	0.29503	0.0623659	-4.73063	2.23824e-06	7.93345e-06	346.205	1.22691
WDR13	572.886	0.0027801	0.0762896	-0.0364414	0.97093	0.977515	4.29849	1.00193
WDR20	411.477	-0.484368	0.0632342	7.6599	1.86075e-14	1.45774e-13	3.38595	0.71481
WDR26	12721.1	0.140935	0.0602711	-2.33835	0.0193689	0.0358325	79.0682	1.10262
WDR37	356.835	-0.650792	0.0832541	7.81694	5.41219e-15	4.4215e-14	3.87563	0.63693
WDR45	1357.06	0.0587227	0.0775268	-0.757449	0.448781	0.540705	29.7637	1.04154
WDR45B	1226.47	0.939007	0.0921945	-10.1851	2.31206e-24	3.41744e-23	33.9096	1.91721
WDR47	819.048	0.484918	0.0675715	-7.17636	7.15902e-13	4.93473e-12	9.67032	1.39951
WDR48	1421.78	-0.0582137	0.0973133	0.598209	0.5497	0.634568	15.5004	0.960453
WDR55	617.851	0.102869	0.0990105	-1.03897	0.298817	0.38632	11.6714	1.07391
WDR6	555.05	-0.0459704	0.0785633	0.585138	0.558455	0.642089	6.19432	0.968638
WDR82	2525.86	-0.687625	0.0748771	9.18338	4.1777e-20	4.80142e-19	34.8801	0.620875
WDR83OS	494.309	0.143714	0.144606	-0.993829	0.320306	0.409122	39.1576	1.10475
WDR91	975.784	0.0674362	0.116846	-0.577137	0.563847	0.646732	10.1071	1.04785
WDTC1	2776.82	-0.0224351	0.050425	0.44492	0.656378	0.72811	26.153	0.984569
WIPF1	25778.4	-0.0830735	0.0606471	1.36979	0.170754	0.240844	199.031	0.944044
WIPF2	3100.46	0.0179887	0.0875571	-0.205451	0.83722	0.875858	19.0332	1.01255
WIPI1	477.264	-0.134687	0.0617889	2.1798	0.0292721	0.0517177	10.8479	0.910867
WIPI2	1824.67	-0.344826	0.0568889	6.06138	1.34957e-09	6.93527e-09	19.1773	0.787403
WLS	1854.03	0.26878	0.0603139	-4.45635	8.33658e-06	2.75246e-05	28.9811	1.20479
WNK1	5634.56	0.580327	0.0965652	-6.00969	1.85877e-09	9.29384e-09	24.9698	1.49519
WSB1	4497.27	0.139806	0.22683	-0.616346	0.537666	0.622681	43.8293	1.10176
WSB2	335.739	-0.480038	0.138482	3.46643	0.000527424	0.00132607	6.66324	0.716959
WTAP	7424.13	-0.0226628	0.0397907	0.569552	0.568982	0.651319	110.276	0.984414
WWC3	2589.66	0.264312	0.0819034	-3.22712	0.00125043	0.00294221	20.3041	1.20106
WWP2	4044.19	0.193161	0.0392982	-4.91527	8.8658e-07	3.32106e-06	27.5811	1.14327
XAB2	1772.12	0.482947	0.0507618	-9.51397	1.83519e-21	2.32336e-20	35.2406	1.3976
XAF1	425.506	0.0315606	0.117213	-0.269259	0.78773	0.838929	5.08493	1.02212
XBP1	3455.89	0.105247	0.139469	-0.754626	0.450473	0.542061	148.662	1.07568
XIAP	1014.19	-0.462887	0.0945015	4.89819	9.67213e-07	3.59959e-06	7.34066	0.725533
XKR8	3404.61	-0.283528	0.0717416	3.95207	7.74768e-05	0.000223601	81.4638	0.821579
XPC	1173.28	-0.117331	0.0435077	2.69679	0.0070011	0.0141328	13.5366	0.921891
XPO1	475.273	-0.179101	0.0911418	1.96509	0.0494044	0.0821037	4.85866	0.883253
XPO6	37948.8	0.283109	0.0542816	-5.21556	1.83262e-07	7.40668e-07	371.658	1.21681
XPO7	383.053	-0.00588974	0.0666241	0.0884026	0.929557	0.947061	3.44841	0.995926
XPR1	890.886	-0.216146	0.071998	3.00211	0.00268113	0.00590034	3.98603	0.860862
XRCC1	481.626	0.0771197	0.0633822	-1.21674	0.223703	0.302865	10.4266	1.05491
XRCC5	3076.84	0.0760592	0.0996854	-0.762993	0.445468	0.537278	40.875	1.05413
XRCC6	2352.38	0.389411	0.117441	-3.3158	0.000913819	0.00220478	50.619	1.30986
XRN1	2718.43	0.0997646	0.0831419	-1.19993	0.230166	0.310296	12.9788	1.0716
XRN2	2503.19	0.0431232	0.0721581	-0.597621	0.550093	0.634765	29.8977	1.03034
YBX1	1358.42	0.0478825	0.148665	-0.322084	0.747389	0.805237	21.5797	1.03375
YBX3	1509.61	0.281435	0.089487	-3.14498	0.00166099	0.00382254	38.6644	1.2154
YIPF1	316.194	0.317677	0.0885809	-3.58629	0.000335417	0.000868842	8.34043	1.24632
YIPF3	3061.01	-0.540651	0.0503267	10.7428	6.40612e-27	1.08375e-25	102.582	0.687461
YIPF4	863.781	-0.565114	0.0937334	6.02895	1.65033e-09	8.31693e-09	4.00503	0.675902
YIPF5	309.012	-0.270987	0.0905269	2.99344	0.00275848	0.00605894	4.42474	0.828752
YIPF6	519.246	0.172734	0.0937114	-1.84325	0.0652921	0.105331	4.18837	1.12719
YJU2	111.987	-0.394185	0.106765	3.69206	0.000222444	0.000592531	4.04909	0.760919
YKT6	1241.87	-0.27573	0.073174	3.76814	0.000164468	0.000450012	21.4786	0.826032
YME1L1	3290.46	0.0811244	0.07301	-1.11114	0.266508	0.350797	35.4866	1.05784
YOD1	603.225	0.176619	0.105179	-1.67922	0.0931091	0.144436	4.80199	1.13023
YPEL3	8671.51	0.0780773	0.0623204	-1.25284	0.210265	0.287163	252.304	1.05561
YPEL5	26638.6	0.487631	0.0767071	-6.35705	2.05664e-10	1.14291e-09	517.998	1.40214
YRDC	140.674	-0.0794293	0.135569	0.585896	0.557945	0.64177	4.78546	0.946432
YTHDC2	551.822	0.223641	0.0979998	-2.28205	0.0224864	0.0408616	4.49077	1.16768
YTHDF1	332.584	-0.401717	0.0839307	4.7863	1.69884e-06	6.13915e-06	5.61831	0.756957
YTHDF2	188.902	-1.08385	0.102725	10.5509	5.03076e-26	8.15011e-25	4.02275	0.47177
YTHDF3	4837.75	-0.00600686	0.0473454	0.126873	0.899041	0.923627	38.4548	0.995845
YWHAB	4686.58	0.0811993	0.0814553	-0.996857	0.318834	0.407877	65.9694	1.0579
YWHAG	1544.06	0.156232	0.0709473	-2.20208	0.0276596	0.0491717	20.8012	1.11437
YWHAH	327.113	-0.112677	0.106882	1.05422	0.291782	0.378419	10.1451	0.92487
YWHAQ	975.965	0.120458	0.0948214	-1.27036	0.203955	0.280097	22.8631	1.08708
YWHAZ	28811.9	0.557152	0.0919325	-6.06045	1.35743e-09	6.96943e-09	288.047	1.47136
YY1	1513.63	-0.293005	0.078907	3.71329	0.000204578	0.00055005	11.7726	0.8162
YY1AP1	3077.99	-0.234139	0.0335035	6.9885	2.77837e-12	1.80453e-11	34.8085	0.850192
ZAP70	203.575	-0.0341804	0.0882305	0.387399	0.698461	0.76415	3.74904	0.976586
ZBED5	181.169	-0.69842	0.082242	8.49225	2.02681e-17	1.97347e-16	3.9055	0.616247
ZBED6	489.242	-0.290605	0.106227	2.73571	0.00622457	0.0126994	9.12543	0.817559
ZBP1	1239.47	-0.121377	0.123362	0.983909	0.32516	0.414767	21.4036	0.91931
ZBTB1	1949.04	-0.404666	0.0463918	8.7228	2.71402e-18	2.75974e-17	17.4932	0.755411
ZBTB11	634.039	-0.257726	0.0649411	3.96862	7.22903e-05	0.000210236	5.58253	0.836405
ZBTB17	673.709	0.0593325	0.0560186	-1.05916	0.289528	0.376091	11.3453	1.04198
ZBTB18	6466.45	-0.935437	0.052987	17.6541	9.4681e-70	7.33778e-68	85.513	0.522884
ZBTB2	693.775	-1.37301	0.109279	12.5643	3.31679e-36	8.37965e-35	15.1052	0.386084
ZBTB21	989.385	0.617643	0.0534151	-11.5631	6.33935e-31	1.27565e-29	6.65032	1.53437
ZBTB34	1032.86	-2.26042	0.0932664	24.2362	9.25413e-130	4.0825e-127	13.9452	0.208711
ZBTB44	787.03	-0.248339	0.0959831	2.58732	0.00967264	0.0190105	3.91513	0.841865
ZBTB48	914.404	-0.320738	0.101599	3.15691	0.00159451	0.00367988	20.095	0.80066
ZBTB7A	854.475	-0.489425	0.0886992	5.51781	3.4326e-08	1.52015e-07	7.39612	0.712309
ZBTB7B	8657.75	-0.0518436	0.0762678	0.679758	0.496658	0.585444	102.031	0.964703
ZBTB8OS	176.609	0.17747	0.128991	-1.37583	0.168874	0.238486	3.70492	1.1309
ZC3H11A	4675.01	-0.148045	0.059329	2.49533	0.012584	0.024226	36.3983	0.902472
ZC3H12A	34680.7	0.470761	0.0792058	-5.94352	2.78973e-09	1.36395e-08	823.893	1.38584
ZC3H13	3262.09	-0.222748	0.109974	2.02546	0.0428198	0.0724613	19.7277	0.856932
ZC3H15	594.533	0.353723	0.118158	-2.99365	0.00275666	0.00605727	16.2778	1.27785
ZC3H18	2349.91	-0.122203	0.0828843	1.47438	0.14038	0.204024	32.5151	0.918784
ZC3H3	668.593	0.520125	0.0792993	-6.55901	5.41646e-11	3.13455e-10	7.54607	1.43408
ZC3H4	1121.69	-0.659437	0.102229	6.45058	1.11426e-10	6.32073e-10	10.1119	0.633125
ZC3H7A	1750.44	-0.305599	0.0595374	5.13289	2.85323e-07	1.12154e-06	22.2213	0.809106
ZC3HAV1	702.139	-0.100643	0.125531	0.801732	0.422708	0.515245	4.5006	0.932618
ZCCHC10	164.128	-0.304807	0.140642	2.16726	0.0302152	0.0532363	4.01319	0.80955
ZCCHC17	232.251	0.176987	0.125066	-1.41515	0.157025	0.223959	5.62569	1.13052
ZCCHC2	1192.78	-0.66935	0.075238	8.89643	5.76695e-19	6.15893e-18	9.19064	0.62879
ZCCHC3	157.128	-1.18604	0.103304	11.481	1.64358e-30	3.21705e-29	3.75114	0.439509
ZCCHC7	194.413	-0.0624081	0.0798939	0.781137	0.434722	0.527038	3.0205	0.957664
ZCCHC9	182.435	-0.215063	0.112965	1.9038	0.0569365	0.0930022	5.0375	0.861508
ZDHHC12	274.385	-0.186991	0.110732	1.68868	0.09128	0.142137	11.5979	0.878436
ZDHHC17	960.819	0.245945	0.0812328	-3.02766	0.00246458	0.00548693	9.55798	1.18587
ZDHHC18	49956.7	-0.270761	0.0448291	6.03985	1.54261e-09	7.83603e-09	456.381	0.828882
ZDHHC20	1287.13	-0.0352597	0.0624322	0.564768	0.572232	0.654648	10.0869	0.975856
ZDHHC3	1670.7	-0.0282366	0.0530553	0.53221	0.59458	0.673099	3.13379	0.980618
ZDHHC5	2234.42	-0.133855	0.0560447	2.38836	0.0169237	0.0316252	23.1574	0.911393
ZDHHC6	585.79	0.303664	0.0501929	-6.04995	1.44892e-09	7.39285e-09	7.36345	1.23428
ZDHHC7	2217.89	-0.924068	0.0782701	11.8061	3.62844e-32	7.7646e-31	36.9067	0.527021
ZEB1	1697.71	-0.143075	0.0510588	2.80217	0.00507599	0.0105961	9.60947	0.905587
ZEB2	2832.75	-0.347781	0.0668898	5.19932	2.00022e-07	8.02703e-07	14.6695	0.785792
ZER1	1636.26	-0.243288	0.0903046	2.69408	0.00705826	0.0142382	16.6724	0.844818
ZFAND2A	542.044	-0.260487	0.138495	1.88084	0.0599934	0.0974405	7.84801	0.834806
ZFAND2B	674.142	0.285209	0.0853349	-3.34223	0.000831083	0.00201448	25.804	1.21859
ZFAND3	3948.63	-0.223168	0.045856	4.86672	1.13468e-06	4.17945e-06	56.949	0.856682
ZFAND5	6243.32	0.184413	0.0632377	-2.91619	0.00354333	0.00763373	49.2921	1.13635
ZFAND6	3301.22	0.253611	0.117226	-2.16344	0.0305074	0.0537181	73.1875	1.19219
ZFAS1	1650.28	-0.467011	0.162348	2.87661	0.00401974	0.00855724	116.726	0.723462
ZFC3H1	1407.17	0.519464	0.139338	-3.72808	0.000192941	0.000521239	13.9082	1.43342
ZFP36	77007.3	1.47474	0.164277	-8.97718	2.77799e-19	3.04622e-18	4083.59	2.77934
ZFP36L1	61384.7	1.06941	0.0593302	-18.0247	1.24759e-72	1.08408e-70	873.674	2.09857
ZFP36L2	16185.5	-2.09467	0.0693732	30.1942	2.8217e-200	3.23649e-197	354.251	0.234122
ZFP91	1270.87	0.0592128	0.0780937	-0.758227	0.448315	0.540258	10.5081	1.0419
ZFPL1	256.223	0.132584	0.102052	-1.29919	0.193879	0.268315	9.33215	1.09626
ZFR	673.779	-0.260623	0.0806365	3.23206	0.00122899	0.00289456	6.98693	0.834728
ZFX	1253.35	-0.302146	0.0594103	5.08575	3.6618e-07	1.42183e-06	7.06967	0.811045
ZFYVE1	482.758	-0.737455	0.0726972	10.1442	3.51671e-24	5.11887e-23	6.1162	0.599797
ZFYVE16	3796.48	-0.0910611	0.104136	0.874441	0.381878	0.473734	18.4669	0.938832
ZFYVE27	870.596	0.13024	0.0815354	-1.59734	0.110189	0.166605	14.5796	1.09448
ZGPAT	391.432	-0.076131	0.0644081	1.18201	0.237202	0.318883	8.25197	0.948598
ZHX2	3104.05	-1.07053	0.0781	13.7072	9.19688e-43	3.15833e-41	39.1419	0.476144
ZKSCAN1	545.564	-0.426279	0.106589	3.99929	6.35324e-05	0.000186373	3.73162	0.744179
ZMAT2	2123.54	0.0350294	0.127133	-0.275533	0.782907	0.834723	65.1908	1.02458
ZMAT5	351.719	-0.210598	0.0926904	2.27205	0.0230833	0.0417579	17.4729	0.864179
ZMIZ1	10976.1	-0.183207	0.132462	1.38309	0.166637	0.235825	78.9727	0.880743
ZMIZ2	670.487	0.214727	0.140717	-1.52595	0.127023	0.187801	7.03986	1.16048
ZMPSTE24	535.371	0.201735	0.0729491	-2.76543	0.00568483	0.0117217	8.54139	1.15008
ZMYM2	1559.15	-0.0761369	0.0684592	1.11215	0.266073	0.35042	6.92997	0.948594
ZMYM5	305.362	-0.144039	0.0923149	1.5603	0.118688	0.177352	4.51252	0.904982
ZMYND15	973.223	0.0636077	0.2107	-0.301887	0.762738	0.816558	23.9997	1.04508
ZNF106	1752.19	-1.03007	0.0959264	10.7381	6.74365e-27	1.1375e-25	12.6421	0.489688
ZNF107	3382.05	0.630808	0.081136	-7.77471	7.56233e-15	6.09129e-14	22.0502	1.54843
ZNF12	620.715	0.420975	0.0730417	-5.76349	8.23921e-09	3.84474e-08	6.43472	1.33883
ZNF131	512.713	0.140229	0.0482057	-2.90897	0.00362619	0.00778764	5.12169	1.10208
ZNF136	209.801	-0.476915	0.0814676	5.85404	4.79772e-09	2.28995e-08	3.07704	0.718513
ZNF140	233.111	-0.219316	0.0917999	2.38907	0.0168912	0.0315747	3.73807	0.858973
ZNF143	1235.36	0.197022	0.12032	-1.63748	0.10153	0.155274	20.951	1.14633
ZNF148	1118.89	-0.817955	0.0892417	9.16561	4.92671e-20	5.61724e-19	5.44094	0.567246
ZNF165	142.233	-0.0572359	0.176868	0.323609	0.746234	0.804144	3.63278	0.961104
ZNF18	410.58	-0.440173	0.0557136	7.90063	2.7749e-15	2.32662e-14	7.53535	0.737046
ZNF182	232.1	-0.731363	0.0866133	8.444	3.06648e-17	2.94578e-16	3.93485	0.602335
ZNF185	1040.82	0.26246	0.0791875	-3.31442	0.00091835	0.0022146	10.313	1.19952
ZNF200	1175.16	-0.221718	0.0546359	4.0581	4.94745e-05	0.000147472	15.9043	0.857544
ZNF207	1941.16	0.798909	0.0878347	-9.0956	9.40669e-20	1.06405e-18	46.6406	1.73979
ZNF213	229.025	-0.481383	0.0921662	5.22299	1.76054e-07	7.17097e-07	3.52799	0.71629
ZNF217	2436.05	-2.5729	0.111506	23.074	8.4488e-118	2.30733e-115	40.2799	0.168067
ZNF222	203.865	1.21197	0.127457	-9.50889	1.92716e-21	2.42906e-20	7.27317	2.31654
ZNF230	272.605	-0.223068	0.0761689	2.9286	0.00340495	0.00736049	3.41298	0.856742
ZNF24	2110.74	-0.593607	0.0759718	7.81351	5.56159e-15	4.53709e-14	14.9415	0.662684
ZNF250	738.876	0.533192	0.11156	-4.77941	1.75811e-06	6.33339e-06	6.30007	1.44713
ZNF252P	638.963	0.232758	0.0747977	-3.11183	0.00185933	0.00422642	5.83791	1.17508
ZNF254	330.953	0.539428	0.0817038	-6.60224	4.04994e-11	2.3822e-10	4.19051	1.4534
ZNF263	330.64	0.945151	0.0609979	-15.4948	3.76041e-54	1.82762e-52	6.08745	1.92539
ZNF266	745.364	-0.161355	0.105189	1.53395	0.125042	0.185444	9.8032	0.894185
ZNF267	10156.6	-0.599934	0.0632529	9.48468	2.43117e-21	3.03764e-20	158.492	0.659784
ZNF274	1161.78	0.349479	0.0869648	-4.01863	5.85377e-05	0.000172781	19.2598	1.2741
ZNF276	4060.99	0.441769	0.119155	-3.70753	0.000209293	0.00056141	41.7996	1.35827
ZNF277	1385.94	0.0687537	0.0671118	-1.02447	0.305615	0.393689	26.7308	1.04881
ZNF281	2381.87	-0.601701	0.0723129	8.32079	8.73762e-17	8.12159e-16	28.359	0.658977
ZNF292	1870.27	-0.0778034	0.112264	0.693043	0.488283	0.578097	8.21273	0.947499
ZNF3	329.781	-0.416878	0.109595	3.80381	0.000142486	0.000393622	3.99352	0.749044
ZNF316	2878.18	-0.472399	0.206047	2.29268	0.0218667	0.0398492	28.8651	0.720765
ZNF317	255.96	-1.02459	0.089908	11.396	4.37756e-30	8.45297e-29	3.82751	0.491549
ZNF318	454.004	0.0351617	0.115588	-0.304198	0.760977	0.815282	3.36947	1.02467
ZNF319	595.844	-0.885568	0.130921	6.76417	1.34079e-11	8.18896e-11	7.8372	0.541274
ZNF330	144.432	0.0440817	0.112348	-0.392368	0.694786	0.761001	3.59296	1.03103
ZNF331	656.651	2.22042	0.0843624	-26.32	1.1324e-152	5.90394e-150	8.19122	4.66028
ZNF333	753.55	0.0956333	0.109975	-0.869593	0.384523	0.476498	4.90898	1.06853
ZNF335	702.71	0.122111	0.0656761	-1.85928	0.0629869	0.10187	7.22591	1.08833
ZNF33A	1120.03	-0.407171	0.055725	7.30679	2.73601e-13	1.94677e-12	6.00615	0.754101
ZNF350	403.728	-0.793583	0.122579	6.47405	9.54134e-11	5.43392e-10	11.1397	0.57691
ZNF354A	213.49	-0.491953	0.0936046	5.25565	1.47505e-07	6.09028e-07	4.70248	0.711062
ZNF384	746.115	-0.348122	0.0575075	6.05351	1.41726e-09	7.24419e-09	10.335	0.785606
ZNF385A	587.133	-0.537073	0.192413	2.79125	0.00525052	0.010914	17.7898	0.689168
ZNF394	1330.61	0.175093	0.0775582	-2.25757	0.0239722	0.0431787	23.3729	1.12904
ZNF408	108.009	-1.38472	0.16971	8.15932	3.36904e-16	3.0237e-15	3.68711	0.382964
ZNF410	1003.86	0.275822	0.0600355	-4.59432	4.34162e-06	1.49186e-05	19.3117	1.21068
ZNF438	1136.28	-0.717038	0.0839253	8.54376	1.29924e-17	1.27588e-16	19.1572	0.608345
ZNF44	311.246	-0.0955363	0.0970143	0.984765	0.324739	0.414323	5.25655	0.935924
ZNF467	1967.64	-0.00615941	0.0720996	0.0854292	0.93192	0.948662	32.1086	0.99574
ZNF487	166.848	0.150901	0.0948683	-1.59064	0.111691	0.168537	3.27581	1.11026
ZNF493	389.052	0.0313567	0.0959139	-0.326926	0.743724	0.802796	3.07712	1.02197
ZNF506	249.284	0.0924993	0.0807428	-1.1456	0.251959	0.335185	3.2789	1.06622
ZNF511	139.465	0.126282	0.111509	-1.13248	0.257433	0.341201	6.31404	1.09148
ZNF513	213.705	0.029786	0.0958759	-0.310672	0.75605	0.811975	4.62365	1.02086
ZNF516	1539.8	-0.439421	0.107069	4.10408	4.05929e-05	0.000122576	11.0632	0.73743
ZNF524	73.1445	-0.173077	0.159696	1.08379	0.278457	0.364102	3.4864	0.886949
ZNF552	292.721	-0.941021	0.105674	8.90495	5.34096e-19	5.7468e-18	7.41824	0.520864
ZNF574	155.126	-1.48201	0.125647	11.795	4.14096e-32	8.8284e-31	3.00282	0.35799
ZNF581	92.0805	-0.756218	0.139895	5.4056	6.45905e-08	2.79146e-07	4.90773	0.592047
ZNF586	489.797	-0.128724	0.0772404	1.66654	0.0956056	0.14759	10.2096	0.91464
ZNF587	431.547	0.453405	0.158269	-2.86478	0.00417294	0.00886036	4.14949	1.36927
ZNF592	3299.1	-0.699346	0.0640175	10.9243	8.82147e-28	1.54241e-26	24.9484	0.615851
ZNF598	413.706	-0.036012	0.0984306	0.365862	0.714468	0.779305	5.90011	0.975347
ZNF622	313.947	-0.866264	0.102752	8.43064	3.43774e-17	3.2969e-16	11.3204	0.548566
ZNF638	727.438	-0.620426	0.0681681	9.10142	8.91561e-20	1.01049e-18	6.13041	0.650479
ZNF641	1642.72	-0.843117	0.0670563	12.5733	2.96153e-36	7.51521e-35	10.0134	0.557438
ZNF646	2650.09	1.02661	0.0760831	-13.4933	1.713e-41	5.55033e-40	24.7049	2.03723
ZNF652	1665.69	-0.634226	0.0833315	7.61088	2.72246e-14	2.10139e-13	10.366	0.644287
ZNF654	504.868	0.405592	0.0966149	-4.19802	2.69254e-05	8.32885e-05	4.237	1.32463
ZNF655	1393.12	-0.0837416	0.0448211	1.86835	0.0617132	0.0999789	9.77738	0.943607
ZNF668	545.428	1.77504	0.102027	-17.3978	8.58055e-68	6.3089e-66	10.3558	3.42247
ZNF672	618.687	0.337038	0.0608409	-5.53966	3.03057e-08	1.35045e-07	10.1149	1.26316
ZNF674	323.227	-0.679457	0.0685208	9.91607	3.5444e-23	4.88633e-22	4.188	0.6244
ZNF674-AS1	256.548	1.2413	0.0981233	-12.6504	1.11306e-36	2.8754e-35	9.42563	2.36411
ZNF687	1084.62	-0.0694409	0.0793062	0.875605	0.381245	0.473153	8.49857	0.953007
ZNF687-AS1	50.3232	0.229075	0.151249	-1.51455	0.129886	0.191391	4.39789	1.17208
ZNF692	174.567	-0.0520503	0.190126	0.273767	0.784264	0.835858	3.70757	0.964565
ZNF700	201.912	0.202238	0.0869502	-2.32591	0.0200232	0.0369238	3.44709	1.15048
ZNF708	614.374	0.360585	0.0788933	-4.57053	4.86483e-06	1.65566e-05	6.9972	1.28395
ZNF710	4074.19	-0.808175	0.109576	7.37547	1.63769e-13	1.18738e-12	49.6053	0.571104
ZNF746	1796.76	-1.29004	0.0891413	14.4719	1.82333e-47	7.52287e-46	33.6175	0.408938
ZNF76	288.708	0.32406	0.0986665	-3.2844	0.00102202	0.00244831	5.79196	1.25185
ZNF776	338.336	-0.716418	0.0770719	9.29545	1.4659e-20	1.74418e-19	4.10119	0.608607
ZNF787	797.496	-0.0564512	0.100431	0.562092	0.574053	0.656077	12.4571	0.961627
ZNF800	309.951	-0.248371	0.0597631	4.15592	3.23983e-05	9.93605e-05	3.3079	0.841847
ZNF830	220.279	-0.790157	0.110418	7.15603	8.30471e-13	5.66994e-12	6.05206	0.578281
ZNF839	337.151	0.144925	0.113836	-1.2731	0.202983	0.279163	3.94369	1.10567
ZNF865	342.004	-0.110277	0.094101	1.17191	0.241235	0.323168	3.27642	0.92641
ZNFX1	7852.77	0.0089544	0.0706527	-0.126738	0.899148	0.923627	47.7329	1.00623
ZNHIT1	369.353	0.179755	0.124354	-1.44551	0.148315	0.213551	25.8517	1.13269
ZNRD2	542.041	0.336164	0.163158	-2.06036	0.0393641	0.0673688	34.5819	1.2624
ZNRF2	263.614	0.189368	0.0973903	-1.94443	0.0518439	0.0857764	4.09348	1.14026
ZRANB1	2207.57	-0.315257	0.0521637	6.04361	1.50702e-09	7.66882e-09	18.9353	0.803708
ZRANB2	305.188	0.152328	0.077128	-1.975	0.0482679	0.0803298	4.72029	1.11136
ZRSR2	154.444	0.0147024	0.10046	-0.14635	0.883645	0.912114	5.21297	1.01024
ZSCAN16	225.551	-1.13096	0.0905563	12.489	8.57426e-36	2.13797e-34	7.07692	0.456613
ZSCAN18	401.422	0.0105718	0.0829224	-0.127491	0.898552	0.923346	4.02693	1.00735
ZSCAN32	173.105	-0.856005	0.0878159	9.74771	1.88672e-22	2.46477e-21	3.22828	0.55248
ZSWIM4	472.77	-0.435577	0.0817396	5.32883	9.88465e-08	4.17748e-07	6.04288	0.739398
ZSWIM6	4660.55	0.10322	0.0828671	-1.24561	0.212908	0.290237	41.257	1.07417
ZSWIM8	3085.63	0.191019	0.106809	-1.78841	0.0737091	0.117914	24.4914	1.14157
ZXDC	891.521	0.154143	0.0898236	-1.71606	0.0861508	0.135363	8.00039	1.11276
ZYG11B	487.664	-0.410684	0.117606	3.49203	0.000479358	0.00121213	4.29222	0.752267
ZYX	17684.6	0.535932	0.0963697	-5.56121	2.67916e-08	1.20133e-07	250.921	1.44988
ZZEF1	3444.68	0.0959083	0.10415	-0.920867	0.35712	0.448649	14.6626	1.06874

### Sheet: DEGs
Gene.symbol	baseMean	log2FoldChange	lfcSE	stat	pvalue	padj	rowMax.RPKM..noise_genes....	fold change	Note that this table only includes DEGs with an adjusted p value <0.05 and ad fold-change of >±2 (log2 fold change>1 or <-1).
ABLIM1	534.761	-1.57201	0.111054	14.1554	1.72957e-45	6.61273e-44	3.80706	0.336339
ACOD1	104.854	-3.64413	0.539951	6.749	1.48868e-11	9.03449e-11	14.1649	0.0799849
ACTB	267737	1.20209	0.0647354	-18.5693	5.69239e-77	5.93561e-75	10807.1	2.30073
ACTG1	52730.2	1.28235	0.0968719	-13.2376	5.32543e-40	1.63323e-38	1966.37	2.43234
AMD1	1016.5	-1.39181	0.0857126	16.2381	2.71381e-59	1.55637e-57	21.8548	0.381087
ANKRD37	123.189	2.91809	0.119615	-24.3956	1.90266e-131	9.09311e-129	13.2223	7.55846
APBB3	2635.83	1.50957	0.214909	-7.02424	2.15235e-12	1.41395e-11	113.448	2.84726
AREG	585.137	2.01515	0.142069	-14.1843	1.14576e-45	4.43981e-44	36.4519	4.04222
ARHGDIA	8101.65	1.30558	0.0700543	-18.6367	1.61944e-77	1.71991e-75	247.321	2.47183
ARL5B	12943.4	2.05199	0.135755	-15.1154	1.28229e-51	5.93061e-50	175.855	4.14679
ARL6IP5	2550.81	-1.11407	0.0740936	15.036	4.26719e-51	1.94225e-49	73.2388	0.461989
ARMC7	167.948	-1.35793	0.132874	10.2197	1.61778e-24	2.39741e-23	4.25259	0.390141
ARMT1	289.311	-1.53949	0.0711118	21.6489	6.21912e-104	1.08081e-101	7.24575	0.344006
ASNSD1	413.84	-1.23353	0.0882156	13.9832	1.97489e-44	7.21402e-43	11.142	0.425274
ATF3	492.401	1.62505	0.171542	-9.4732	2.7139e-21	3.37619e-20	16.1783	3.08453
ATP2B1-AS1	560.485	1.62024	0.0832831	-19.4546	2.66428e-84	2.99601e-82	15.3634	3.07426
B9D2	259.016	-1.09049	0.102554	10.6333	2.08563e-26	3.4371e-25	16.183	0.469601
BACH1	11306.6	-1.259	0.135779	9.27242	1.81969e-20	2.15173e-19	123.355	0.417833
BATF	218.802	-1.20502	0.187194	6.43724	1.21665e-10	6.87435e-10	20.7087	0.433765
BBC3	1298.63	-1.55454	0.119432	13.0161	9.91455e-39	2.78725e-37	50.9115	0.340438
BCAS2	1394.59	2.21433	0.126635	-17.4859	1.83596e-68	1.38542e-66	101.768	4.64064
BCL2L11	791.911	-1.11855	0.0685333	16.3213	6.96801e-60	4.03652e-58	8.54705	0.460556
BCOR	1062.47	-1.1308	0.113545	9.95902	2.30315e-23	3.20596e-22	10.2758	0.456662
BICD2	1329.33	-1.04989	0.0809769	12.9653	1.92489e-38	5.28194e-37	12.7226	0.483005
BLOC1S3	221.743	-1.02179	0.079083	12.9205	3.44905e-38	9.37455e-37	4.96187	0.492504
BMF	977.362	-1.59015	0.115831	13.7282	6.88179e-43	2.37753e-41	16.0867	0.332137
BPGM	161.845	-1.20244	0.0916373	13.1218	2.47063e-39	7.26617e-38	4.68463	0.434538
C17orf107	2984.69	1.36674	0.124692	-10.9609	5.8886e-28	1.04232e-26	71.6078	2.57887
C18orf21	85.6976	-1.15047	0.146467	7.85477	4.00498e-15	3.30008e-14	5.40054	0.45048
C3orf38	110.257	-1.27744	0.123967	10.3047	6.7093e-25	1.02063e-23	3.12309	0.412526
C5AR1	162149	1.11315	0.0518402	-21.4728	2.7993e-102	4.58686e-100	4517	2.16318
CARD8-AS1	410.894	-1.89872	0.130106	14.5936	3.08349e-48	1.30991e-46	18.0363	0.26818
CASTOR1	199.91	1.41831	0.144656	-9.80474	1.07428e-22	1.43948e-21	8.428	2.67272
CBLL1	597.197	-1.50091	0.0868095	17.2896	5.62969e-67	3.97338e-65	9.83233	0.353332
CBX4	4550.66	1.05559	0.135635	-7.78259	7.10554e-15	5.73948e-14	106.701	2.07857
CCDC71	192.651	-1.09769	0.116017	9.46142	3.03784e-21	3.76285e-20	6.80741	0.467265
CCL20	642.366	1.90454	0.165171	-11.5307	9.2385e-31	1.83968e-29	125.761	3.74389
CCL3L1	439.599	1.59793	0.222895	-7.16899	7.55522e-13	5.18913e-12	8.82697	3.02709
CCM2	1239.04	-1.05143	0.0934824	11.2474	2.38592e-29	4.50106e-28	36.6605	0.482489
CCNH	1912.11	1.32752	0.0565157	-23.4895	5.22606e-122	1.66508e-119	18.877	2.50972
CD274	430.242	-1.29878	0.105254	12.3394	5.55451e-35	1.33285e-33	10.998	0.406471
CD3G	55.1301	-1.49905	0.191766	7.81709	5.40585e-15	4.4215e-14	3.33657	0.353786
CD69	690.823	1.13356	0.138003	-8.21408	2.13798e-16	1.95244e-15	25.2796	2.194
CDK5R1	176.194	-2.16194	0.130747	16.5353	2.0443e-61	1.30267e-59	3.59762	0.223456
CDKN2D	4444.23	1.0543	0.101847	-10.3518	4.10698e-25	6.29774e-24	183.609	2.07671
CEBPA	541.298	-2.66018	0.118429	22.4621	9.73895e-112	2.42839e-109	17.8626	0.1582
CEP19	1121.07	-1.21231	0.10546	11.4955	1.39015e-30	2.73969e-29	40.1344	0.431577
CHRNE	722.227	1.0699	0.0862294	-12.4076	2.37624e-35	5.79903e-34	19.6674	2.09929
CHST7	1215.63	-1.38419	0.070865	19.5327	5.78843e-85	6.63933e-83	34.7631	0.383106
CLC	652.076	1.21218	0.224958	-5.38847	7.10616e-08	3.05967e-07	79.5548	2.31688
CLIC4	1620.97	-1.21624	0.102101	11.912	1.02452e-32	2.25985e-31	41.8708	0.430404
CLP1	230.951	-1.5536	0.148668	10.4501	1.46341e-25	2.29935e-24	8.68322	0.340659
CLPX	356.994	-1.4271	0.0806587	17.693	4.74514e-70	3.72786e-68	5.0613	0.371878
CMTM1	170.984	-1.25339	0.108047	11.6005	4.0989e-31	8.33589e-30	10.3575	0.419461
COL1A1	283.206	1.0068	0.27352	-3.68089	0.000232418	0.000617951	5.30369	2.00945
CRABP2	37.2398	1.26968	0.257093	-4.9386	7.86856e-07	2.96493e-06	3.03045	2.41108
CSRNP1	31310.3	1.38277	0.155844	-8.87283	7.13073e-19	7.53126e-18	620.417	2.60769
CTDSP2	7237.31	-1.04557	0.088392	11.8288	2.76946e-32	5.94864e-31	97.2502	0.484452
CTSH	596.136	-1.29595	0.123338	10.5073	7.99782e-26	1.27765e-24	15.3571	0.407268
CTSL	52.3649	-1.19426	0.280817	4.2528	2.11116e-05	6.6089e-05	3.69048	0.437011
CXCL1	30538.5	1.5215	0.117661	-12.9312	3.00179e-38	8.19774e-37	2266.08	2.87089
CXCL2	4968.83	1.63825	0.133603	-12.2621	1.44773e-34	3.38886e-33	563.612	3.11289
CXCL8	817322	2.36197	0.477051	-4.95118	7.37649e-07	2.79236e-06	48284	5.1407
CXorf21	783.69	-1.63653	0.0753643	21.7149	1.48343e-104	2.74435e-102	30.0409	0.321629
CYCS	277.865	1.49765	0.137879	-10.862	1.74782e-27	3.0375e-26	4.13707	2.82382
DAGLB	794.224	-1.1603	0.133889	8.66613	4.47039e-18	4.48997e-17	17.3321	0.447419
DCAF12	741.917	-1.5696	0.0779092	20.1465	2.88749e-90	3.76359e-88	14.5683	0.336902
DCUN1D3	2190.2	1.18756	0.125159	-9.48841	2.34591e-21	2.94393e-20	27.3332	2.27767
DDIT4	33601.7	1.98094	0.14576	-13.5904	4.56862e-42	1.51451e-40	1611.33	3.94749
DDX21	5670.16	1.20114	0.115267	-10.4205	1.99934e-25	3.09898e-24	74.6711	2.29921
DDX28	67.0429	-2.27831	0.210642	10.816	2.88986e-27	4.97698e-26	3.17225	0.206139
DHRS13	492.715	-1.46492	0.0895911	16.3512	4.26554e-60	2.49621e-58	17.9376	0.362255
DNAJB9	910.541	1.08084	0.103456	-10.4473	1.50679e-25	2.36106e-24	24.5422	2.11526
DRAM1	1200.43	-1.19477	0.0699107	17.0899	1.76474e-65	1.20486e-63	28.7716	0.436857
DTX4	899.897	-1.27903	0.103244	12.3884	3.01991e-35	7.33863e-34	10.3393	0.412072
DUSP1	67018.7	1.32714	0.150011	-8.84694	8.99504e-19	9.43082e-18	2652.09	2.50904
DUSP2	19727.8	1.49607	0.179586	-8.33065	8.03965e-17	7.5216e-16	1048.28	2.82074
DUSP6	5104.57	-2.01537	0.112317	17.9436	5.38075e-72	4.60576e-70	116.192	0.247351
ECD	1244.22	1.24199	0.0654178	-18.9855	2.24862e-80	2.47997e-78	24.802	2.36524
EDN1	224.386	2.51408	0.17004	-14.7852	1.82496e-49	7.98943e-48	12.829	5.71233
EGR1	2400.98	3.8006	0.243245	-15.6246	4.95385e-55	2.53663e-53	76.3538	13.9346
EGR2	321.244	2.61786	0.183249	-14.2858	2.68328e-46	1.07613e-44	7.74832	6.13837
EGR3	13513.2	2.59732	0.184463	-14.0805	5.00723e-45	1.87689e-43	263.406	6.05161
EIF4A3	2860.55	1.4784	0.0988215	-14.9603	1.33443e-50	5.97886e-49	101.978	2.78639
EMD	4962.08	1.09831	0.081582	-13.4626	2.59604e-41	8.36422e-40	257.307	2.14103
ENC1	324.863	-1.34228	0.171434	7.82974	4.88876e-15	4.00529e-14	5.09777	0.394397
ETF1	12129.2	1.09726	0.0378324	-29.0032	6.00328e-185	4.9184e-182	194.67	2.13948
EXTL3	2561.84	-1.00578	0.0875507	11.488	1.51631e-30	2.97809e-29	19.0947	0.498001
F2RL1	469.175	-1.49231	0.148029	10.0812	6.6906e-24	9.54493e-23	14.2909	0.355442
F3	487.847	1.18988	0.222315	-5.35224	8.68715e-08	3.70691e-07	24.8418	2.28134
FADD	404.903	-1.12611	0.10608	10.6156	2.52093e-26	4.11895e-25	15.9273	0.458149
FAM102A	390.422	-1.08583	0.110807	9.79933	1.13338e-22	1.5081e-21	4.88091	0.47112
FAM110A	1437.03	-1.12489	0.0867111	12.9728	1.74423e-38	4.8092e-37	43.2648	0.458537
FAM177A1	2850.53	1.03816	0.0703551	-14.756	2.81596e-49	1.21425e-47	58.6489	2.0536
FAM217B	288.465	-1.69046	0.11718	14.4261	3.54531e-47	1.45231e-45	4.66092	0.309829
FAM78A	253.081	-1.56709	0.121308	12.9183	3.55051e-38	9.60479e-37	5.40023	0.337489
FASTKD5	149.784	-1.25912	0.132457	9.50591	1.98302e-21	2.49399e-20	3.81616	0.417798
FBXL3	1130.51	-1.39746	0.107201	13.0359	7.64408e-39	2.17024e-37	23.7199	0.379597
FCAR	1486.41	1.15969	0.099037	-11.7096	1.13767e-31	2.38121e-30	3.43398	2.23409
FLNA	59393.5	1.06128	0.191981	-5.52807	3.23769e-08	1.43939e-07	682.126	2.08679
FLVCR1	628.268	-1.2828	0.160225	8.00626	1.18253e-15	1.02136e-14	9.89975	0.410997
FLVCR1-DT	62.9636	-1.17912	0.123959	9.51215	1.86759e-21	2.35917e-20	4.54239	0.441622
FMNL3	566.544	-1.08565	0.209056	5.19313	2.06791e-07	8.27595e-07	3.49587	0.471179
FNDC3A	1828.44	-1.02055	0.120489	8.4701	2.45186e-17	2.37524e-16	18.7882	0.492928
FOS	54451.4	2.23475	0.135529	-16.4891	4.39099e-61	2.70778e-59	1856.16	4.70682
FOSB	25773.9	1.71628	0.283718	-6.04927	1.45508e-09	7.41767e-09	816.685	3.28589
FOSL1	1647.33	2.83647	0.198002	-14.3255	1.51684e-46	6.12609e-45	80.6275	7.14271
FOSL2	60101.6	1.11938	0.0777303	-14.4008	5.11244e-47	2.07942e-45	704.009	2.17254
FRAT1	447.684	-2.13173	0.15263	13.9666	2.4919e-44	8.9319e-43	14.0668	0.228184
FRAT2	1698.86	-1.79457	0.139035	12.9073	4.09382e-38	1.10225e-36	64.5518	0.288257
FRMD4B	12001.4	1.10734	0.0719755	-15.385	2.06438e-53	9.78447e-52	117.987	2.15448
FSCN1	184.137	-1.17314	0.163804	7.16184	7.96035e-13	5.44131e-12	4.65584	0.443456
FYN	568.576	-1.58192	0.139523	11.338	8.50738e-30	1.62093e-28	9.93657	0.334038
G0S2	168294	1.92722	0.213646	-9.02063	1.87016e-19	2.06655e-18	15785.5	3.80322
GAPT	2507.17	-1.59613	0.0727382	21.9435	1.00003e-106	1.97764e-104	52.1064	0.330763
GIMAP7	135.897	-1.21561	0.269808	4.50548	6.62238e-06	2.21972e-05	9.17747	0.43059
GLA	4801.48	1.21568	0.149638	-8.12413	4.50572e-16	4.01247e-15	285.227	2.3225
GLB1L	139.285	1.21058	0.166709	-7.26164	3.82422e-13	2.68444e-12	3.68745	2.31431
GLRX	1343.41	-1.31069	0.107806	12.1579	5.20934e-34	1.18554e-32	54.9224	0.403129
GPR141	811.473	-1.18789	0.0773317	15.361	2.98808e-53	1.40464e-51	12.1251	0.438943
GPR157	368.778	-1.91936	0.14601	13.1454	1.80891e-39	5.43148e-38	5.91185	0.264372
GPR4	144.464	1.20479	0.259983	-4.63411	3.5847e-06	1.24219e-05	6.9852	2.30504
GS1-124K5.11	348.985	1.18254	0.0716696	-16.4998	3.67858e-61	2.31831e-59	6.138	2.26975
GTF2E1	129.262	-1.14856	0.128994	8.90398	5.38769e-19	5.78622e-18	3.14193	0.451074
GTF3C6	124.571	-1.06077	0.129862	8.16844	3.12391e-16	2.81692e-15	13.8883	0.479377
GTPBP1	20272.3	1.20961	0.0880216	-13.7422	5.67075e-43	1.97102e-41	289.379	2.31276
GUK1	4251.35	1.38266	0.108178	-12.7814	2.08264e-37	5.52959e-36	239.206	2.60749
GZF1	2995.81	2.75549	0.116375	-23.6776	6.12992e-124	2.06795e-121	44.7242	6.75282
H1-0	133.846	1.05959	0.197554	-5.36358	8.15874e-08	3.49182e-07	4.37602	2.08435
H2AC20	34.7341	1.28572	0.280892	-4.57729	4.71036e-06	1.60511e-05	7.09569	2.43804
H2BC18	78.4819	1.76073	0.179476	-9.81042	1.0155e-22	1.3639e-21	6.94294	3.3887
H2BC21	1887.16	1.75735	0.180989	-9.70974	2.74026e-22	3.54749e-21	73.906	3.38077
H3-3B	59942.7	1.0764	0.128022	-8.40796	4.1722e-17	3.98793e-16	1382.91	2.10877
HAS1	131.51	2.29286	0.171007	-13.408	5.42617e-41	1.72884e-39	6.29471	4.90028
HBEGF	161.048	1.75852	0.196518	-8.94839	3.60706e-19	3.92533e-18	5.54631	3.38351
HCAR2	14845.5	1.63685	0.0800565	-20.4461	6.50336e-93	8.88018e-91	554.833	3.10985
HCAR3	17914.8	1.58404	0.088428	-17.9134	9.27324e-72	7.82089e-70	666.233	2.99809
HES4	730.276	1.65006	0.199804	-8.25838	1.47658e-16	1.36145e-15	65.6365	3.13846
HEY1	117.836	-1.04212	0.136052	7.65974	1.86316e-14	1.45774e-13	3.54323	0.485612
HHEX	226.566	-3.19898	0.144024	22.2115	2.65935e-109	6.10054e-107	11.6266	0.108896
HIC1	275.578	1.00258	0.355072	-2.8236	0.00474883	0.00997237	3.97423	2.00358
HILPDA	1067.14	4.80254	0.170836	-28.112	6.98241e-174	4.44935e-171	118.423	27.9067
HNRNPA3	5815.38	1.68435	0.0598293	-28.1526	2.22848e-174	1.59754e-171	74.6268	3.21395
HSPA9	1784.11	1.08767	0.0778375	-13.9736	2.26058e-44	8.15371e-43	24.4631	2.1253
IDO1	83.4473	-1.39558	0.129356	10.7887	3.89374e-27	6.68581e-26	3.18407	0.380091
IER5	10461.2	-1.07321	0.0976566	10.9896	4.28895e-28	7.63886e-27	174.919	0.475262
IFIT2	3424.46	-1.74828	0.108604	16.0978	2.64523e-58	1.47286e-56	88.2262	0.297657
IFIT3	2008.75	-1.26651	0.0982533	12.8903	5.10668e-38	1.36854e-36	54.5923	0.415664
IFIT5	368.87	-1.01725	0.0968548	10.5028	8.38191e-26	1.33528e-24	6.02238	0.494057
IKBKE	358.28	-1.17495	0.128155	9.16818	4.81056e-20	5.49573e-19	7.23489	0.4429
IL16	6798.95	-1.45423	0.0638592	22.7724	8.61904e-115	2.24683e-112	41.4878	0.364951
IL1B	76909.7	1.16888	0.1352	-8.6456	5.35241e-18	5.32918e-17	5548.14	2.24837
INE1	142.691	1.81661	0.203499	-8.92685	4.3832e-19	4.73402e-18	11.1661	3.52251
IRF2BP2	10069.9	1.12066	0.049995	-22.4155	2.77973e-111	6.6424e-109	147.846	2.17447
IRF2BPL	1210.07	-1.65156	0.103324	15.9843	1.64485e-57	8.98401e-56	21.0318	0.318295
IRGQ	1617.37	1.07069	0.199322	-5.37165	7.80189e-08	3.34909e-07	13.2278	2.10044
IRS2	4005.02	-1.55818	0.0978185	15.9293	3.96844e-57	2.14708e-55	39.153	0.33958
ISG15	1187.57	1.02366	0.154467	-6.62706	3.42436e-11	2.02461e-10	114.748	2.03307
ISG20L2	1726.4	1.16466	0.0433001	-26.8975	2.35236e-159	1.34908e-156	37.4532	2.24181
ISL2	136.728	-1.4989	0.151256	9.9097	3.77786e-23	5.18326e-22	6.66707	0.353822
ITGA5	7286.68	-1.12238	0.117519	9.55064	1.28895e-21	1.63542e-20	127.094	0.459336
ITPRIP-AS1	26.4807	1.0455	0.207827	-5.03063	4.88864e-07	1.88037e-06	3.04455	2.06409
JARID2-AS1	35.039	1.17278	0.184176	-6.36772	1.91859e-10	1.0693e-09	4.7111	2.25446
JMJD6	6457.4	1.20815	0.144561	-8.35737	6.41298e-17	6.04909e-16	70.5342	2.31041
KCNE3	2416.88	-1.45563	0.135172	10.7687	4.83649e-27	8.23065e-26	68.325	0.364595
KCNJ2	5280.12	-2.38618	0.118289	20.1725	1.70949e-90	2.27998e-88	116.714	0.191288
KCTD12	609.878	-1.85092	0.104489	17.714	3.27083e-70	2.642e-68	8.36266	0.277215
KCTD2	272.043	-1.13044	0.0967899	11.6793	1.62568e-31	3.3658e-30	4.6382	0.456776
KCTD21	163.849	-1.2102	0.136544	8.86306	7.78447e-19	8.2066e-18	3.83157	0.43221
KCTD7	298.876	1.43904	0.106235	-13.5459	8.38123e-42	2.74665e-40	4.25145	2.7114
KIAA0513	7029.27	-1.00566	0.101488	9.90917	3.79786e-23	5.19827e-22	49.0955	0.498041
KIAA1614-AS1	52.2509	-1.33893	0.273033	4.90392	9.39438e-07	3.50304e-06	4.54918	0.395313
KLF2	6227.76	1.23318	0.0941241	-13.1016	3.22285e-39	9.43013e-38	153.199	2.35084
KLHDC3	264.694	-1.01378	0.0746092	13.5878	4.72871e-42	1.55857e-40	9.12149	0.495248
KRCC1	302.744	-1.23721	0.126249	9.7998	1.12808e-22	1.50454e-21	11.8019	0.424192
KRT17	43.5476	2.489	0.219735	-11.3273	9.61543e-30	1.82598e-28	3.69732	5.61387
LDHA	4408.98	2.00713	0.127826	-15.7021	1.46346e-55	7.62995e-54	131.308	4.01982
LFNG	1915.13	-1.21674	0.157682	7.7164	1.19663e-14	9.5315e-14	41.038	0.430255
LIF	8893.67	4.51138	0.194318	-23.2165	3.10112e-119	8.89247e-117	290.897	22.8066
LINC00884	93.8028	1.04268	0.119094	-8.75512	2.03893e-18	2.08808e-17	5.82883	2.06006
LINC00957	116.834	-1.17742	0.124316	9.47114	2.76802e-21	3.43606e-20	4.61879	0.442142
LINC01089	83.1354	-1.18334	0.174747	6.77173	1.27251e-11	7.79684e-11	4.94454	0.440332
LINC01126	45.1934	-1.6482	0.295334	5.5808	2.3942e-08	1.07946e-07	3.46648	0.319039
LINC01137	97.7969	-1.24245	0.111171	11.1761	5.34126e-29	9.91331e-28	4.62439	0.422653
LINC01366	232.347	1.10193	0.119398	-9.22905	2.73046e-20	3.16988e-19	7.40343	2.14641
LINC02289	288.208	-1.16247	0.0817109	14.2266	6.265e-46	2.49512e-44	11.074	0.446747
LMO2	748.324	-1.11583	0.0908202	12.2861	1.07534e-34	2.53788e-33	24.1353	0.461426
LOC401261	67.1526	-1.65857	0.266895	6.21432	5.15481e-10	2.76288e-09	3.92334	0.316753
LOC643072	207.336	-1.43326	0.154894	9.25312	2.18039e-20	2.55716e-19	7.75277	0.370294
LYSMD2	849.58	-1.05712	0.0900267	11.7423	7.73412e-32	1.63672e-30	32.9966	0.48059
MAPK7	263.454	1.05171	0.08639	-12.174	4.27535e-34	9.76859e-33	5.39032	2.07299
MDM2	4063.58	-1.37257	0.0621876	22.0715	5.93961e-108	1.26162e-105	21.6521	0.386202
METRNL	488.942	1.40621	0.105258	-13.3596	1.04185e-40	3.28296e-39	7.98362	2.65039
MFSD2A	1089.26	-1.46434	0.192995	7.58744	3.26278e-14	2.50496e-13	43.1939	0.362401
MGAT2	167.585	-1.10894	0.0805717	13.7634	4.23082e-43	1.48858e-41	3.91833	0.463634
MGC12916	120.028	1.63651	0.198428	-8.2474	1.61877e-16	1.49015e-15	4.66699	3.10913
MIR10523	27.6471	1.61201	0.221246	-7.28608	3.19108e-13	2.25658e-12	31.2002	3.05678
MIR193A	9.13149	1.22305	0.526676	-2.3222	0.020222	0.0372306	10.5525	2.33439
MIR212	2.0555	2.27125	0.864964	-2.62584	0.00864361	0.0171645	3.80569	4.82743
MIR2355	2.22062	1.77464	0.691765	-2.56538	0.0103062	0.0201383	3.06205	3.42153
MIR25	4.56816	-2.42037	0.562896	4.29985	1.7091e-05	5.43935e-05	6.44792	0.186808
MIR3138	8.58708	2.61528	0.388827	-6.72607	1.74304e-11	1.05225e-10	9.28216	6.12742
MIR3164	2.52593	2.02905	0.727425	-2.78937	0.00528113	0.0109718	3.55361	4.08137
MIR3174	19.8438	1.18374	0.372102	-3.18123	0.00146649	0.00340087	20.9064	2.27166
MIR338	27.3634	1.3754	0.331	-4.1553	3.24865e-05	9.95591e-05	39.1929	2.5944
MIR3671	16.8462	-1.31053	0.306668	4.27344	1.92482e-05	6.07199e-05	19.5516	0.403174
MIR3909	27.7051	1.62342	0.298891	-5.4315	5.58838e-08	2.42798e-07	26.8637	3.08105
MIR4260	8.89906	2.06022	0.458041	-4.4979	6.86276e-06	2.28692e-05	16.4724	4.17051
MIR4285	14.8926	1.16413	0.375159	-3.10302	0.00191555	0.00434905	14.775	2.24097
MIR4420	52.2899	1.64708	0.319306	-5.15831	2.49194e-07	9.87648e-07	54.8513	3.13199
MIR4489	47.4949	1.14266	0.265432	-4.30489	1.67067e-05	5.32e-05	68.1218	2.20787
MIR4632	27.0381	2.17445	0.361034	-6.02284	1.71378e-09	8.61394e-09	42.424	4.51414
MIR4645	4.47069	-1.16521	0.45502	2.56078	0.0104436	0.0203791	5.06696	0.4459
MIR4742	3.64389	1.37361	0.480047	-2.86141	0.00421766	0.00894867	3.66012	2.59118
MIR5187	3.49013	1.94514	0.620852	-3.13301	0.00173021	0.00396434	6.00898	3.85075
MIR5194	6.98105	1.06296	0.428135	-2.48276	0.013037	0.0250057	5.32548	2.08921
MIR616	28.3292	1.85454	0.306615	-6.04843	1.46268e-09	7.44979e-09	26.4395	3.61636
MIR637	9.2943	1.27487	0.337064	-3.78228	0.000155398	0.000426825	8.45708	2.41977
MIR657	100.062	1.37536	0.282924	-4.86123	1.16657e-06	4.28865e-06	90.4821	2.59432
MIR6749	15.138	1.31015	0.387425	-3.3817	0.000720399	0.00176484	19.3042	2.47968
MIR6750	27.0331	1.36481	0.398335	-3.42628	0.000611906	0.00151786	40.594	2.57542
MIR6769A	2.82634	1.34681	0.588834	-2.28724	0.0221816	0.0403717	5.1608	2.54348
MIR6775	13.7249	1.87968	0.411379	-4.56922	4.89538e-06	1.6642e-05	31.9898	3.67994
MIR6787	31.9653	2.76833	0.309669	-8.93966	3.90385e-19	4.22426e-18	65.827	6.8132
MIR6831	2.83913	4.32419	0.794307	-5.44398	5.21028e-08	2.27405e-07	5.31553	20.0314
MIR6835	6.94344	2.06383	0.512039	-4.03062	5.56306e-05	0.000164794	16.8187	4.18095
MIR6837	16.0486	1.15243	0.269118	-4.28224	1.85018e-05	5.85907e-05	20.5552	2.22288
MIR6847	3.42012	2.7817	0.669292	-4.15619	3.23601e-05	9.92964e-05	6.06703	6.87663
MIR6858	2.42195	3.78365	0.792517	-4.77422	1.80408e-06	6.47866e-06	5.68013	13.7718
MIR6883	20.5434	2.15906	0.441223	-4.89335	9.91337e-07	3.68698e-06	25.8591	4.46624
MIR7847	4.71644	2.12086	0.625238	-3.39209	0.000693625	0.00170289	5.91174	4.34953
MIR7848	17.1167	1.80803	0.394827	-4.57931	4.66515e-06	1.59064e-05	20.249	3.50165
MIR8085	73.5013	1.03779	0.250818	-4.13763	3.5091e-05	0.000106876	87.8235	2.05308
MIR93	1.73123	-2.82928	0.868124	3.25908	0.00111775	0.00265327	3.2513	0.140702
MPZL3	3317.65	-1.27591	0.107472	11.872	1.65507e-32	3.60906e-31	61.3897	0.412964
MRFAP1L1	280.48	-1.23517	0.106175	11.6334	2.78825e-31	5.6906e-30	13.9253	0.424793
MRPL44	245.914	-1.95405	0.106347	18.3744	2.10765e-75	2.08403e-73	12.1875	0.258091
MSL2	1783.2	-1.65265	0.0440047	37.5561	0	0	23.6632	0.318056
MTFP1	54.0414	1.0727	0.178183	-6.02022	1.74182e-09	8.73959e-09	3.77021	2.10337
NALT1	24.4485	-1.07105	0.252672	4.23889	2.24628e-05	7.01274e-05	3.71576	0.475973
NATD1	1065.65	-1.05478	0.120929	8.72237	2.72437e-18	2.76535e-17	12.5314	0.481369
NEAT1	52550.6	2.24895	0.321989	-6.98455	2.85779e-12	1.85252e-11	235.83	4.75335
NFE2L2	15672.2	1.09767	0.0822544	-13.3449	1.26919e-40	3.95587e-39	283.733	2.14009
NFXL1	540.739	1.62297	0.106186	-15.2842	9.74137e-53	4.54202e-51	9.80067	3.08009
NLRC4	790.323	-1.37267	0.0813279	16.8782	6.51189e-64	4.39361e-62	14.6755	0.386177
NLRX1	412.897	-1.03377	0.0760295	13.5969	4.17658e-42	1.3926e-40	6.21272	0.488433
NR4A1	5139.71	2.73937	0.151873	-18.0373	9.93176e-73	8.76287e-71	129.588	6.67778
NR4A2	11161	2.80888	0.163505	-17.1792	3.80325e-66	2.62791e-64	309.924	7.00741
NR4A3	16137.1	2.67132	0.135695	-19.6862	2.82882e-86	3.35353e-84	288.583	6.37014
NSUN5	107.734	-1.08452	0.169262	6.40733	1.48095e-10	8.31853e-10	3.1355	0.471551
NXT1	586.655	1.54528	0.173792	-8.89158	6.02446e-19	6.41007e-18	37.6577	2.91862
OLIG1	86.1257	-2.64935	0.132169	20.0452	2.22379e-89	2.8341e-87	3.08024	0.159392
OLR1	3074.91	1.34636	0.12216	-11.0213	3.01595e-28	5.40515e-27	164.752	2.5427
OSM	83869	3.67809	0.186125	-19.7614	6.39802e-87	7.97666e-85	3586.84	12.8002
OTUD1	523.734	-1.10693	0.0712334	15.5395	1.87336e-54	9.34236e-53	10.7453	0.46428
P2RY10	670.102	-1.12716	0.136415	8.26274	1.42361e-16	1.31472e-15	13.242	0.457815
PACERR	98.3628	1.61533	0.189992	-8.50212	1.86152e-17	1.81562e-16	9.79016	3.06382
PANK2	636.448	-1.19207	0.0671455	17.7536	1.61626e-70	1.32418e-68	4.25118	0.437673
PDRG1	123.233	-1.21084	0.129784	9.32968	1.06195e-20	1.27412e-19	4.46173	0.432018
PER1	17200.4	1.367	0.128581	-10.6315	2.12733e-26	3.49577e-25	260.603	2.57934
PFKFB3	74821.5	2.10353	0.120263	-17.4911	1.67523e-68	1.28099e-66	1336.26	4.2976
PHB	136.811	-1.51366	0.156374	9.67971	3.6776e-22	4.73956e-21	4.65643	0.350222
PIGA	1043.89	2.41722	0.0663782	-36.4159	2.3893e-290	3.42565e-287	30.4581	5.3414
PLAUR	171621	1.74782	0.0818045	-21.3658	2.78141e-101	4.31119e-99	7157.75	3.3585
PLEKHF2	2074.43	-1.68381	0.0765694	21.9906	3.54473e-107	7.26037e-105	57.1848	0.31126
PLIN2	1261.46	1.87908	0.156846	-11.9804	4.50302e-33	1.00096e-31	57.0096	3.6784
PLK2	297.116	-2.04517	0.192035	10.65	1.74418e-26	2.891e-25	11.0592	0.242294
PNKD	741.798	-1.14533	0.0623156	18.3795	1.91636e-75	1.92813e-73	12.7363	0.452086
PNPLA8	3789.88	1.31235	0.0795534	-16.4965	3.88668e-61	2.42284e-59	58.5243	2.48346
PPP1CC	528.209	-1.27503	0.075767	16.8283	1.51346e-63	1.00926e-61	14.2266	0.413216
PPP1R15B	13990	1.29707	0.092732	-13.9873	1.86291e-44	6.93753e-43	201.576	2.4573
PPP1R3D	444.129	-1.34696	0.102128	13.189	1.01501e-39	3.06374e-38	8.50882	0.393119
PRDM1	2162.98	-1.09696	0.0879291	12.4755	1.01521e-35	2.52045e-34	29.0176	0.4675
PRMT9	349.994	1.90831	0.082164	-23.2256	2.51049e-119	7.57773e-117	6.19215	3.75368
PROK2	15437.2	1.1533	0.102552	-11.246	2.42225e-29	4.55462e-28	670.954	2.22422
PRR5L	2114.26	-1.48085	0.10822	13.6838	1.2694e-42	4.30771e-41	34.8699	0.358277
PRSS53	107.095	1.89458	0.202293	-9.36555	7.5652e-21	9.15325e-20	5.06882	3.71814
PTAFR	30279.8	-1.0598	0.0810874	13.0699	4.89484e-39	1.41777e-37	557.447	0.479698
PTGS2	89383.1	2.91833	0.14779	-19.7464	8.60671e-87	1.0502e-84	1840.45	7.55972
PTP4A1	9969.83	1.56415	0.0861822	-18.1493	1.29969e-73	1.22192e-71	132.724	2.95703
PTS	191.425	1.324	0.130956	-10.1103	4.97562e-24	7.13379e-23	15.6369	2.50358
PURB	4137.07	1.67723	0.113251	-14.8099	1.26445e-49	5.57815e-48	36.8944	3.19814
QPCTL	130.214	1.14902	0.13798	-8.32742	8.26236e-17	7.70482e-16	4.71675	2.21763
RAB20	1430.09	1.09412	0.119067	-9.18909	3.96175e-20	4.57156e-19	57.7588	2.13482
RAB3A	131.539	2.22044	0.100211	-22.1578	8.78056e-109	1.93679e-106	6.49871	4.66036
RAB3D	6234.9	-1.06232	0.0910617	11.6659	1.90414e-31	3.90008e-30	102.189	0.478863
RAP2B	538.861	-1.27877	0.0795602	16.073	3.94389e-58	2.17483e-56	4.09664	0.412146
REPIN1	353.315	-1.16157	0.160527	7.23597	4.6223e-13	3.221e-12	7.34329	0.447026
RFFL	1319.65	-1.19562	0.0496131	24.0989	2.56946e-128	1.05256e-125	11.01	0.436599
RFTN1	142.297	-1.19392	0.15928	7.49575	6.59187e-14	4.9353e-13	3.09936	0.437113
RGS1	737.79	1.76725	0.125171	-14.1187	2.91235e-45	1.09884e-43	38.8298	3.40404
RGS3	496.484	-1.03219	0.109687	9.41034	4.94531e-21	6.06012e-20	4.28337	0.488968
RHOV	241.427	-2.19358	0.202187	10.8493	2.01041e-27	3.4728e-26	14.6604	0.218609
RND1	44.0104	-2.36409	0.262208	9.0161	1.94912e-19	2.14142e-18	3.06838	0.19424
RNF144B	7451.05	-1.70048	0.0782868	21.7212	1.29438e-104	2.47442e-102	124.78	0.307683
RNF168	817.684	-1.02113	0.0614558	16.6157	5.36107e-62	3.49384e-60	8.80539	0.492729
RNF25	122.604	-1.11678	0.0929912	12.0095	3.1669e-33	7.15046e-32	5.50308	0.461122
RNF6	201.447	-1.14731	0.144564	7.93634	2.08233e-15	1.77183e-14	3.554	0.451468
RTL8C	258.226	1.23075	0.0918733	-13.3962	6.3627e-41	2.01603e-39	13.2029	2.3469
S1PR4	1690.51	-1.37798	0.116339	11.8445	2.298e-32	4.97323e-31	84.8597	0.384757
SAT1	209287	1.0219	0.0923752	-11.0625	1.90735e-28	3.46159e-27	12102.8	2.03059
SBDS	668.99	1.31937	0.0977046	-13.5036	1.48836e-41	4.84984e-40	24.3907	2.49557
SCARNA10	16.2292	-2.03193	0.410625	4.9484	7.48254e-07	2.83063e-06	6.37145	0.244527
SCARNA22	2.93455	-2.43205	0.734857	3.30956	0.000934427	0.00225078	3.54118	0.185302
SELENOK	4756.74	1.18774	0.125328	-9.47707	2.61513e-21	3.26038e-20	220.674	2.27796
SEMA7A	507	1.04597	0.134178	-7.79537	6.42222e-15	5.20953e-14	10.4613	2.06475
SERPINB2	553.86	2.00241	0.252822	-7.92026	2.37017e-15	2.00485e-14	39.9286	4.0067
SERTAD3	1169.83	1.11391	0.095042	-11.7202	1.00476e-31	2.11074e-30	43.2557	2.16431
SETD1B	2137.56	-1.37828	0.13338	10.3335	4.97336e-25	7.60592e-24	23.0274	0.384677
SIGLEC9	984.842	-1.31302	0.0838512	15.6589	2.88623e-55	1.49122e-53	34.6347	0.402477
SLC11A2	321.468	-1.25932	0.140736	8.94813	3.61546e-19	3.92702e-18	4.73194	0.41774
SLC1A5	201.333	-1.08111	0.156251	6.91908	4.54595e-12	2.8776e-11	4.56977	0.472664
SLC2A3	79980.9	2.17368	0.0429917	-50.5604	0	0	1478.25	4.51172
SLC30A1	361.615	-1.08798	0.168635	6.45172	1.10588e-10	6.27941e-10	4.77985	0.470418
SLC38A2	3200.06	-1.47728	0.117078	12.6179	1.68318e-36	4.29025e-35	48.2561	0.359166
SLC40A1	1146.22	-1.26665	0.0770407	16.4414	9.67327e-61	5.90172e-59	25.6005	0.415623
SLED1	77.6337	2.12264	0.265479	-7.99549	1.29062e-15	1.11136e-14	8.57314	4.35489
SNAI1	682.262	1.58288	0.0975707	-16.2229	3.47485e-59	1.9731e-57	31.1325	2.99567
SNAPC1	675.161	1.38893	0.120404	-11.5356	8.72894e-31	1.74427e-29	18.2236	2.61884
SNORA1	6.45512	-1.12783	0.383822	2.93842	0.00329894	0.0071529	4.53768	0.457604
SNORA12	7.95238	-2.2877	0.481259	4.75358	1.99846e-06	7.13204e-06	7.96236	0.204801
SNORA25	6.49057	-1.04925	0.405272	2.589	0.00962547	0.0189308	6.33099	0.483219
SNORA28	5.50639	1.8424	0.571229	-3.22533	0.00125825	0.00295863	3.98358	3.58607
SNORA31	18.7481	1.78686	0.270295	-6.61078	3.82311e-11	2.25339e-10	11.7173	3.45064
SNORA32	17.3405	-1.11775	0.287494	3.8879	0.000101114	0.000284956	12.8039	0.460813
SNORA48	17.9469	1.87186	0.350925	-5.33406	9.60386e-08	4.06781e-07	12.4037	3.66004
SNORA58B	11.8364	2.53179	0.40115	-6.31135	2.76618e-10	1.52539e-09	9.47709	5.7829
SNORA67	37.6065	2.01761	0.264443	-7.62968	2.35334e-14	1.83126e-13	23.0563	4.04913
SNORA70	58.1774	1.76472	0.227452	-7.75863	8.58539e-15	6.90564e-14	36.3654	3.39807
SNORD10	22.8622	1.82371	0.328779	-5.54692	2.90753e-08	1.29966e-07	13.667	3.5399
SNORD13E	4.01405	1.86715	0.648328	-2.87994	0.0039775	0.00847676	4.07805	3.64811
SNORD143	91.1183	3.86721	0.2124	-18.2072	4.52694e-74	4.40034e-72	121.682	14.5931
SNORD144	36.5123	3.64376	0.285873	-12.7461	3.27796e-37	8.62345e-36	45.5797	12.4991
SNORD14E	2.22079	1.90689	0.770372	-2.47529	0.0133128	0.0254921	4.06141	3.75001
SNORD31	5.17177	-1.18497	0.500464	2.36774	0.0178971	0.0333571	7.01261	0.439834
SNORD58A	3.55917	1.77088	0.508125	-3.48513	0.000491892	0.00124328	5.47006	3.41263
SNORD58C	7.78954	1.15937	0.320717	-3.61494	0.000300414	0.000785624	6.34281	2.2336
SNORD6	4.10979	-1.43412	0.474779	3.02061	0.00252267	0.00559671	5.28129	0.370072
SNORD63B	9.56442	2.78249	0.387993	-7.1715	7.41801e-13	5.10099e-12	14.5971	6.88038
SOCS3	14295.7	1.96319	0.126626	-15.5038	3.27022e-54	1.60297e-52	401.551	3.89923
SRF	2013.6	1.41269	0.127117	-11.1133	1.08149e-28	1.97526e-27	40.143	2.66232
ST3GAL6	318.499	-1.09018	0.11776	9.25765	2.0898e-20	2.46098e-19	4.6989	0.469701
STAT4	219.876	-1.75729	0.0971989	18.0794	4.63378e-73	4.1523e-71	5.60396	0.295802
STX6	3017.32	-1.34603	0.101513	13.2596	3.96955e-40	1.23056e-38	41.22	0.393374
SYNJ2	449.094	-1.00893	0.144082	7.00248	2.51471e-12	1.64258e-11	3.97219	0.496914
TAF13	1059.79	1.37231	0.0775418	-17.6977	4.36668e-70	3.47818e-68	91.4486	2.58885
TAGAP	47919.6	1.58318	0.129438	-12.2312	2.11758e-34	4.87723e-33	956.59	2.9963
TBC1D2B	754.112	-1.36568	0.139117	9.8168	9.53231e-23	1.28328e-21	10.5041	0.38805
TBCC	408.966	-1.66315	0.106706	15.5862	9.03046e-55	4.54295e-53	19.4204	0.315749
THAP1	110.174	-1.04784	0.130599	8.02336	1.02888e-15	8.96751e-15	3.4197	0.483691
THAP9-AS1	3109	1.78394	0.139998	-12.7426	3.42731e-37	8.97517e-36	106.454	3.44366
THBD	4730.45	1.48956	0.0796628	-18.6983	5.11411e-78	5.53385e-76	75.1878	2.80802
THRA	498.901	-1.11806	0.150625	7.42283	1.14643e-13	8.40594e-13	6.01897	0.460712
TIFA	843.573	-2.142	0.116251	18.4257	8.17771e-76	8.37485e-74	22.9744	0.226565
TIGD3	210.163	-1.912	0.145545	13.1369	2.02448e-39	6.01574e-38	9.25398	0.265723
TIPARP	2949.01	2.32755	0.0583427	-39.8944	0	0	50.4052	5.01953
TKTL1	441.331	1.22247	0.0992206	-12.3208	7.0028e-35	1.67338e-33	11.3849	2.33346
TLR1	3619.83	-1.82915	0.0879355	20.801	4.23479e-96	6.07162e-94	103.275	0.28143
TLR6	1588.64	-1.33436	0.102786	12.982	1.54865e-38	4.29059e-37	24.7921	0.396569
TM9SF2	2158.38	-1.29587	0.0987558	13.122	2.46475e-39	7.26617e-38	43.201	0.407291
TMEM115	395.595	-1.18956	0.0940023	12.6546	1.05486e-36	2.73738e-35	12.2413	0.438436
TMEM121B	200.529	-1.7616	0.114421	15.3958	1.74582e-53	8.34354e-52	3.05783	0.294921
TMEM60	51.7144	-1.12756	0.155003	7.27444	3.47862e-13	2.45689e-12	4.04886	0.45769
TNFAIP8L1	228.469	-1.49556	0.124662	11.9968	3.69122e-33	8.23702e-32	4.74323	0.354644
TNFAIP8L2	360.273	-3.2142	0.152519	21.0741	1.37421e-98	2.07398e-96	29.0416	0.107753
TOPORS	950.622	-2.22717	0.103727	21.4714	2.88057e-102	4.5889e-100	21.0475	0.213577
TP53INP1	2021.53	-1.22111	0.059035	20.6846	4.77137e-95	6.6741e-93	25.6027	0.428952
TPI1	3567.09	1.24261	0.114456	-10.8567	1.85405e-27	3.21239e-26	127.448	2.36626
TPM4	28681.6	1.42719	0.0592494	-24.0878	3.35593e-128	1.28308e-125	449.737	2.68922
TRAF6	582.976	-1.06219	0.0657919	16.1446	1.23879e-58	6.96516e-57	4.44988	0.478906
TRIM23	250.197	-1.25875	0.110071	11.4358	2.77106e-30	5.38713e-29	4.98897	0.417907
TRIM8	2969.88	-1.01479	0.061168	16.5903	8.19782e-62	5.28253e-60	67.9345	0.494899
TWISTNB	1013.36	1.46684	0.0701256	-20.9173	3.72337e-97	5.47527e-95	23.3765	2.76416
UBE2S	367.599	1.16664	0.185181	-6.29999	2.97669e-10	1.63362e-09	9.25388	2.24488
UFSP2	117.546	1.02812	0.129987	-7.90941	2.58622e-15	2.17797e-14	3.01564	2.03936
URGCP	166.933	-1.08213	0.102797	10.5269	6.49401e-26	1.04616e-24	3.48649	0.472331
USP36	2312.2	1.68359	0.11231	-14.9906	8.45847e-51	3.81963e-49	44.1951	3.21226
VCPIP1	1164.79	-1.81645	0.084149	21.5861	2.42836e-103	4.09607e-101	9.32842	0.283919
VEGFA	19896.4	2.40569	0.153026	-15.7208	1.08979e-55	5.73388e-54	585.133	5.29888
VILL	559.227	-1.4478	0.241925	5.98449	2.17063e-09	1.07686e-08	16.6927	0.366581
VKORC1	399.143	1.1525	0.10141	-11.3647	6.26461e-30	1.20159e-28	25.1242	2.22299
WBP1L	2566.26	-1.35826	0.0994606	13.6563	1.85198e-42	6.21118e-41	41.5634	0.390052
YTHDF2	188.902	-1.08385	0.102725	10.5509	5.03076e-26	8.15011e-25	4.02275	0.47177
ZBTB2	693.775	-1.37301	0.109279	12.5643	3.31679e-36	8.37965e-35	15.1052	0.386084
ZBTB34	1032.86	-2.26042	0.0932664	24.2362	9.25413e-130	4.0825e-127	13.9452	0.208711
ZCCHC3	157.128	-1.18604	0.103304	11.481	1.64358e-30	3.21705e-29	3.75114	0.439509
ZFP36	77007.3	1.47474	0.164277	-8.97718	2.77799e-19	3.04622e-18	4083.59	2.77934
ZFP36L1	61384.7	1.06941	0.0593302	-18.0247	1.24759e-72	1.08408e-70	873.674	2.09857
ZFP36L2	16185.5	-2.09467	0.0693732	30.1942	2.8217e-200	3.23649e-197	354.251	0.234122
ZHX2	3104.05	-1.07053	0.0781	13.7072	9.19688e-43	3.15833e-41	39.1419	0.476144
ZNF106	1752.19	-1.03007	0.0959264	10.7381	6.74365e-27	1.1375e-25	12.6421	0.489688
ZNF217	2436.05	-2.5729	0.111506	23.074	8.4488e-118	2.30733e-115	40.2799	0.168067
ZNF222	203.865	1.21197	0.127457	-9.50889	1.92716e-21	2.42906e-20	7.27317	2.31654
ZNF317	255.96	-1.02459	0.089908	11.396	4.37756e-30	8.45297e-29	3.82751	0.491549
ZNF331	656.651	2.22042	0.0843624	-26.32	1.1324e-152	5.90394e-150	8.19122	4.66028
ZNF408	108.009	-1.38472	0.16971	8.15932	3.36904e-16	3.0237e-15	3.68711	0.382964
ZNF574	155.126	-1.48201	0.125647	11.795	4.14096e-32	8.8284e-31	3.00282	0.35799
ZNF646	2650.09	1.02661	0.0760831	-13.4933	1.713e-41	5.55033e-40	24.7049	2.03723
ZNF668	545.428	1.77504	0.102027	-17.3978	8.58055e-68	6.3089e-66	10.3558	3.42247
ZNF674-AS1	256.548	1.2413	0.0981233	-12.6504	1.11306e-36	2.8754e-35	9.42563	2.36411
ZNF746	1796.76	-1.29004	0.0891413	14.4719	1.82333e-47	7.52287e-46	33.6175	0.408938
ZSCAN16	225.551	-1.13096	0.0905563	12.489	8.57426e-36	2.13797e-34	7.07692	0.456613
