## Supplemental Table 2 for "Antibody ligation of carcinoembryonic antigen-related cell adhesion molecule 1 (CEACAM1), CEACAM3, and CEACAM6, differentially enhance the cytokine release of human neutrophils in responses to *Candida albicans*"

### Sheet: all transcripts
Gene_symbol	baseMean	log2FoldChange	lfcSE	stat	pvalue	padj	rowMax.RPKM..noise_genes....	fold change
AAGAB	326.133	-0.0236864	0.162824	-0.145473	0.884337	0.93677	4.79255	0.983716
AAMP	315.105	-0.193501	0.19824	-0.976098	0.329016	0.522952	8.97587	0.874481
AATK	16304.8	-0.405819	0.376165	-1.07883	0.280663	0.47551	168.661	0.754808
ABAT	663.258	-0.508931	0.223323	-2.2789	0.022673	0.0822974	5.69613	0.702743
ABCA1	8641.17	-0.725136	0.548611	-1.32177	0.186245	0.364894	60.3473	0.60494
ABCA2	1311.86	-0.0890504	0.486293	-0.183121	0.854703	0.920857	9.88864	0.940141
ABCA7	2175.58	-0.129255	0.42245	-0.305965	0.759631	0.860625	18.5263	0.914303
ABCC5	1188.22	-0.228377	0.354296	-0.644594	0.51919	0.693603	10.5734	0.853595
ABCD1	273.633	-0.264114	0.286025	-0.923394	0.355802	0.548134	3.7463	0.83271
ABCF3	451.728	0.232421	0.162272	1.43229	0.15206	0.317161	9.34402	1.17481
ABCG1	5584.75	-0.660678	0.340963	-1.93768	0.0526619	0.153372	93.2063	0.632581
ABHD13	1312.2	0.179478	0.235299	0.762766	0.445603	0.634757	12.023	1.13247
ABHD17A	807.738	0.199911	0.294414	0.679013	0.497129	0.674482	23.5523	1.14863
ABHD2	29630.4	-0.570449	0.21118	-2.70124	0.00690805	0.032905	173.661	0.673407
ABHD3	768.707	-0.126844	0.224539	-0.56491	0.572135	0.730452	15.0503	0.915832
ABHD4	1863.95	-0.230027	0.259972	-0.884815	0.376256	0.567402	41.4561	0.852619
ABHD5	7177.43	0.180366	0.157761	1.14329	0.25292	0.444045	59.9545	1.13317
ABI1	2689.51	0.0422138	0.166835	0.253027	0.800247	0.886217	29.4054	1.02969
ABLIM1	534.761	-1.80758	0.271554	-6.65643	2.80558e-11	1.32975e-09	3.80706	0.285669
ABRACL	149.168	0.801153	0.367728	2.17866	0.0293572	0.100396	9.35995	1.74249
ABT1	411.392	0.196981	0.228226	0.863095	0.388085	0.58066	7.84623	1.1463
ABTB1	14808.9	-0.139297	0.232357	-0.599494	0.548843	0.714393	377.466	0.907962
ACAA1	3661.84	0.45198	0.256174	1.76435	0.0776733	0.200566	92.6044	1.36792
ACADVL	1884.46	0.18585	0.265604	0.699726	0.484098	0.664506	36.8482	1.13749
ACAP1	1627.45	0.314498	0.233901	1.34458	0.178761	0.355037	31.7522	1.24358
ACAP2	5276.94	-0.292684	0.137942	-2.12179	0.0338557	0.112038	36.018	0.816382
ACAP3	364.673	-0.0490678	0.424378	-0.115623	0.907951	0.950548	5.36789	0.966561
ACAT2	453.655	0.315183	0.213474	1.47644	0.139825	0.300626	15.6167	1.24417
ACBD3	501.258	-0.107863	0.204049	-0.528615	0.597073	0.750532	6.70515	0.927962
ACD	229.171	0.248597	0.343764	0.723162	0.469581	0.654496	8.13417	1.18805
ACIN1	2274.71	-0.126658	0.196766	-0.643696	0.519773	0.693877	20.1373	0.915951
ACLY	1091.69	0.375436	0.168327	2.23039	0.0257214	0.0909445	11.9149	1.29723
ACO2	756.311	0.431859	0.284835	1.51617	0.129475	0.285012	13.1402	1.34897
ACOD1	104.854	-2.59519	1.67798	-1.54661	0.121956	0.273745	14.1649	0.16549
ACOT13	329.719	0.0191193	0.330067	0.0579254	0.953808	0.976279	3.65465	1.01334
ACOT8	104.104	0.0103397	0.257983	0.0400788	0.96803	0.985559	4.82668	1.00719
ACOT9	3037.5	-0.0846111	0.264388	-0.320027	0.748948	0.853581	35.0321	0.943039
ACOX1	2799.37	-0.801422	0.110569	-7.24819	4.22391e-13	2.75274e-11	20.8126	0.573783
ACP3	436.288	0.192051	0.320191	0.599801	0.548639	0.714289	5.73528	1.14239
ACP6	1136.29	0.421221	0.420673	1.0013	0.316681	0.511163	9.82797	1.33906
ACSL1	75174.6	-0.0564048	0.201133	-0.280436	0.779143	0.872344	921.252	0.961658
ACSL3	932.896	-0.0811601	0.137226	-0.591434	0.55423	0.717443	7.94079	0.945297
ACSL4	4204.43	-0.171277	0.197031	-0.869288	0.38469	0.577085	36.5589	0.888057
ACSL5	2265.57	-0.584158	0.288909	-2.02195	0.0431817	0.133072	37.6926	0.667038
ACSS2	747.91	-0.546867	0.403622	-1.3549	0.17545	0.351328	14.241	0.684505
ACTB	267737	1.41612	0.148351	9.54579	1.35078e-21	2.86916e-19	10807.1	2.66867
ACTG1	52730.2	1.65278	0.174829	9.45372	3.26996e-21	6.25107e-19	1966.37	3.1444
ACTN1	23376.5	0.224745	0.090271	2.48967	0.0127862	0.0533302	283.554	1.16857
ACTN4	6112.07	0.527516	0.146254	3.60684	0.000309951	0.00251781	30.0186	1.44144
ACTR10	453.882	0.000642218	0.249244	0.00257666	0.997944	0.999513	9.47854	1.00045
ACTR1A	1628.77	-0.0848621	0.191502	-0.443139	0.657665	0.794055	29.482	0.942875
ACTR1B	344.56	0.0925831	0.176764	0.523768	0.60044	0.753486	7.6531	1.06628
ACTR2	13104.4	-0.00718825	0.24878	-0.0288941	0.976949	0.989339	154.753	0.99503
ACTR3	14285.1	0.403471	0.181016	2.22893	0.0258187	0.0911763	118.962	1.32269
ACTR8	310.607	0.313202	0.347554	0.901162	0.367502	0.558311	4.91325	1.24246
ACVR1B	615.872	-1.08927	0.289113	-3.76764	0.000164797	0.00148369	8.08908	0.469998
ADA	55.4619	-0.438039	0.477572	-0.917222	0.359026	0.551423	3.7556	0.738137
ADA2	255.622	0.602404	0.566963	1.06251	0.288004	0.482166	3.70186	1.51824
ADAM10	2972.5	-0.174115	0.107112	-1.62554	0.104048	0.245968	11.2019	0.886311
ADAM15	234.591	0.00604964	0.318071	0.0190198	0.984825	0.992788	3.48019	1.0042
ADAM17	2010.82	-0.209197	0.148935	-1.40462	0.160133	0.328574	25.2197	0.865018
ADAM19	2659.15	0.193761	0.199935	0.969119	0.332486	0.525881	20.2791	1.14374
ADAM8	49822.5	-0.0356671	0.346712	-0.102872	0.918064	0.957291	892.076	0.975581
ADAM9	644.47	-0.265268	0.121341	-2.18614	0.0288053	0.0989806	5.172	0.832044
ADAMTSL4	442.133	0.186972	0.358848	0.521035	0.602342	0.754737	5.34148	1.13837
ADAMTSL4-AS1	214.783	-0.716738	0.573302	-1.25019	0.211229	0.393056	19.0749	0.608472
ADAP1	835.834	0.250174	0.196815	1.27111	0.203688	0.38426	16.0505	1.18935
ADAR	14023.2	-0.406162	0.175491	-2.31443	0.020644	0.0769789	101.393	0.754628
ADAT1	773.33	-0.253368	0.181367	-1.39699	0.162417	0.33219	6.64847	0.838935
ADCY7	1220.03	-0.429306	0.295061	-1.45497	0.145676	0.308741	11.1702	0.742619
ADD1	1938.24	-0.099508	0.149285	-0.666566	0.505049	0.68152	16.8716	0.933351
ADD3	2970.04	0.122855	0.116373	1.0557	0.291106	0.485742	29.132	1.08889
ADGRE1	1770.78	-0.908682	0.210123	-4.32452	1.52863e-05	0.000191412	44.3975	0.532672
ADGRE2	8413.81	-0.645	0.23513	-2.74316	0.00608502	0.0301528	72.8217	0.639493
ADGRE3	9100.7	-0.356106	0.123315	-2.88778	0.00387971	0.021079	178.521	0.781271
ADGRE4P	184.546	-0.516883	0.565104	-0.914669	0.360366	0.552298	5.63197	0.69888
ADGRE5	24169.2	0.402698	0.114743	3.50957	0.000448825	0.0034458	333.327	1.32198
ADGRG3	41713.8	0.161529	0.30698	0.526186	0.598759	0.752055	920.877	1.11847
ADIPOR1	15493.9	0.447202	0.221853	2.01575	0.0438257	0.134623	335.801	1.36339
ADIPOR2	1864.21	-0.264584	0.140369	-1.88491	0.0594416	0.166535	10.3986	0.832439
ADM	10613.8	0.258977	0.20213	1.28124	0.200111	0.38039	350.075	1.19663
ADNP	1536.12	-0.868715	0.178176	-4.8756	1.0848e-06	1.93209e-05	13.1896	0.547634
ADNP2	803.58	0.316161	0.251287	1.25817	0.208332	0.389307	8.37538	1.24501
ADORA2A	784.828	1.1169	0.506248	2.20624	0.0273674	0.0950648	24.1682	2.16881
ADPGK	3479.03	-0.0250227	0.247306	-0.101181	0.919407	0.957994	57.861	0.982805
ADPRS	165.438	0.00864289	0.249635	0.0346222	0.972381	0.986769	5.37682	1.00601
ADRM1	1035.96	0.0162354	0.240608	0.0674767	0.946202	0.971963	35.0994	1.01132
ADSS2	1220.27	-0.938473	0.156551	-5.99469	2.0387e-09	6.45963e-08	26.7757	0.521785
AEBP2	432.716	0.222733	0.145108	1.53495	0.124797	0.277514	3.57381	1.16694
AFF1	1646.19	-0.143715	0.20599	-0.697682	0.485376	0.665239	9.01049	0.905185
AFF4	3629.91	-0.022467	0.203184	-0.110575	0.911954	0.953519	18.792	0.984548
AFTPH	4223.58	-0.156478	0.136758	-1.1442	0.252543	0.443745	43.9803	0.897213
AGAP2	5320.22	-0.145734	0.338612	-0.430386	0.666915	0.799344	39.4083	0.903919
AGAP3	1243.73	-1.09688	0.470195	-2.33281	0.019658	0.0739755	16.7322	0.467527
AGAP7P	309.101	0.117997	0.195849	0.602491	0.546847	0.713158	6.44838	1.08523
AGFG1	1441.05	0.164492	0.137177	1.19912	0.230481	0.417061	7.42498	1.12077
AGO1	2542.4	-0.864567	0.310918	-2.78069	0.00542431	0.0275052	12.968	0.549211
AGO2	7369.15	-0.443856	0.219192	-2.02497	0.0428707	0.132401	27.3966	0.735167
AGO3	960.905	-0.480712	0.3439	-1.39782	0.162166	0.331795	3.2057	0.716624
AGO4	4104.82	-0.771477	0.2162	-3.56834	0.000359246	0.0028499	31.4428	0.585817
AGPAT2	393.318	0.041055	0.259834	0.158005	0.874453	0.931981	13.6478	1.02887
AGTPBP1	5214.69	-0.0555706	0.1208	-0.460021	0.645501	0.785891	50.2738	0.962214
AGTRAP	2270.43	-0.0751383	0.213651	-0.351688	0.725073	0.839018	98.8177	0.949251
AHCTF1	4135.04	0.0901116	0.222621	0.404775	0.685643	0.812262	23.2641	1.06445
AHCYL1	1466.73	-0.0962959	0.136649	-0.704693	0.481002	0.662297	13.4073	0.935432
AHNAK	1414.93	0.0515179	0.403165	0.127784	0.89832	0.944603	4.70976	1.03635
AHSA1	398.323	-0.149034	0.452544	-0.329324	0.741911	0.849447	14.8222	0.901854
AHSA2P	322.367	-0.151066	0.448089	-0.337134	0.736016	0.845626	3.95786	0.900585
AIM2	233.988	-0.163291	0.232206	-0.703216	0.481921	0.66256	7.243	0.892985
AIP	374.58	0.635313	0.356337	1.7829	0.0746026	0.194918	12.9526	1.55328
AK2	1967.58	0.0892682	0.192918	0.462726	0.643561	0.784062	16.4592	1.06383
AKAP10	646.187	-0.175392	0.194015	-0.904011	0.36599	0.556751	7.32475	0.885527
AKAP13	4137.44	0.0236905	0.193528	0.122413	0.902572	0.947027	15.453	1.01656
AKAP8	475.325	0.089225	0.162352	0.549576	0.58261	0.739382	6.13082	1.0638
AKAP8L	943.36	0.244988	0.145057	1.68891	0.0912362	0.223894	20.0633	1.18508
AKAP9	760.294	-0.150171	0.225906	-0.66475	0.50621	0.682765	3.21522	0.901144
AKIRIN1	3533.52	-0.0568302	0.175532	-0.323759	0.74612	0.852391	64.8706	0.961374
AKIRIN2	1435.34	-0.237111	0.208113	-1.13934	0.254561	0.445736	37.2486	0.848442
AKNA	18442.2	-0.464047	0.171552	-2.70499	0.00683064	0.0326448	122.932	0.72495
AKR1A1	252.412	-0.636769	0.48979	-1.30008	0.193572	0.372904	14.2673	0.643152
AKT1	3339.04	0.165518	0.119654	1.38331	0.16657	0.337554	48.2952	1.12157
AKT2	2123.17	-0.0511897	0.128308	-0.39896	0.689923	0.814976	18.309	0.96514
AKTIP	307.475	-0.269733	0.196223	-1.37462	0.169249	0.341845	6.07091	0.829473
ALAS1	914.266	-0.0923095	0.240361	-0.384046	0.700944	0.822742	18.564	0.93802
ALDH3B1	289.282	-0.053866	0.255099	-0.211157	0.832765	0.906588	4.73465	0.963351
ALDH9A1	540.165	-0.734018	0.206046	-3.56239	0.000367491	0.00290298	12.4052	0.601227
ALDOA	3146.53	1.09218	0.333498	3.27492	0.00105693	0.00722466	44.6481	2.13196
ALDOC	367.184	0.787093	0.233189	3.37535	0.00073723	0.00527842	12.1413	1.72559
ALG1L2	60.8774	0.274102	0.355853	0.770267	0.441142	0.631382	3.62355	1.20924
ALKBH2	52.3251	1.17685	0.65092	1.80799	0.0706084	0.187472	3.46209	2.26083
ALKBH5	1234.62	0.303326	0.22643	1.3396	0.180375	0.357121	19.1216	1.23399
ALKBH6	60.9547	0.801268	0.350615	2.28532	0.0222941	0.0812303	3.06009	1.74263
ALKBH7	109.231	0.693867	0.368559	1.88265	0.0597477	0.166963	7.03521	1.61761
ALOX12-AS1	98.3453	-0.0244839	0.331156	-0.0739346	0.941062	0.970159	7.9909	0.983172
ALOX15	188.498	0.855658	0.274427	3.11797	0.00182099	0.0114511	4.61582	1.80958
ALOX5AP	27360.9	0.8405	0.294064	2.85822	0.00426028	0.0227493	1119.54	1.79067
ALPK1	1773.56	0.0184585	0.181131	0.101907	0.918831	0.957916	15.7138	1.01288
ALPL	24607.7	0.246508	0.18264	1.34969	0.177114	0.352589	415.403	1.18633
ALYREF	515.641	0.877299	0.374053	2.34539	0.0190074	0.0721424	24.9447	1.83693
AMD1	1016.5	-1.673	0.176831	-9.46099	3.05039e-21	6.03242e-19	21.8548	0.313601
AMDHD2	2223.4	0.0663208	0.557066	0.119054	0.905233	0.948741	43.8319	1.04704
AMFR	337.641	-0.200562	0.293266	-0.683893	0.494043	0.671503	5.22302	0.870211
AMN1	315.738	0.503757	0.182845	2.7551	0.00586739	0.0293114	6.72822	1.4179
AMPD2	51958.6	0.266951	0.280097	0.953068	0.340556	0.533588	659.321	1.20326
AMPD3	1252.29	-1.00688	0.426443	-2.36112	0.0182199	0.0700811	16.2737	0.49762
AMZ2	441.998	0.138293	0.215054	0.64306	0.520185	0.694266	7.07895	1.1006
AMZ2P1	312.135	1.3303	0.267521	4.97267	6.60376e-07	1.22963e-05	5.84793	2.51454
ANAPC11	138.866	0.856932	0.456938	1.87538	0.0607404	0.168854	4.34566	1.81118
ANAPC13	583.606	-0.136246	0.410748	-0.331703	0.740114	0.848571	20.9255	0.909883
ANAPC15	206.975	0.790599	0.335165	2.35883	0.0183325	0.0702827	4.02398	1.72979
ANAPC16	1018.94	0.385614	0.194942	1.9781	0.0479174	0.143727	12.2869	1.30642
ANAPC2	424.496	-0.183973	0.383234	-0.480053	0.63119	0.774707	9.15945	0.880276
ANAPC5	292.075	0.202208	0.155342	1.30169	0.193022	0.37222	4.72645	1.15046
ANKFY1	756.641	-0.0569453	0.33318	-0.170915	0.864291	0.926486	5.32999	0.961297
ANKLE2	527.602	-0.2933	0.223602	-1.3117	0.189621	0.368599	5.51804	0.816034
ANKRA2	194.262	-0.0959336	0.194279	-0.493794	0.621452	0.768772	4.09338	0.935667
ANKRD10	349.241	0.0767884	0.264115	0.290739	0.771251	0.867118	5.67149	1.05467
ANKRD11	2444.49	-0.625379	0.237605	-2.63201	0.00848813	0.0389124	12.96	0.648249
ANKRD12	3362.43	-0.761662	0.188871	-4.03271	5.51371e-05	0.000596464	15.3601	0.589816
ANKRD13A	10882.2	-0.340204	0.127503	-2.6682	0.00762587	0.0356724	112.403	0.78993
ANKRD13D	4514.36	-0.0957497	0.316133	-0.302878	0.761983	0.861587	97.7381	0.935786
ANKRD17	2101.14	-0.285836	0.200901	-1.42277	0.154803	0.321199	9.19046	0.820266
ANKRD22	374.791	0.187041	0.148611	1.25859	0.208178	0.389145	5.04522	1.13843
ANKRD33B	1355.29	-1.07623	0.402621	-2.67305	0.00751653	0.0353339	8.93833	0.474268
ANKRD37	123.189	3.18967	0.327	9.75434	1.76751e-22	4.05467e-20	13.2223	9.12404
ANKRD44	4346.67	0.324393	0.17995	1.80268	0.0714385	0.189254	24.0753	1.25214
ANKRD49	159.653	-0.601189	0.270628	-2.22146	0.0263197	0.0923766	4.95887	0.65921
ANKS1A	1098.46	-1.08073	0.235027	-4.59834	4.25865e-06	6.3273e-05	9.87036	0.472789
ANKZF1	546.755	0.133043	0.408103	0.326003	0.744422	0.850959	13.7379	1.0966
ANO10	485.116	0.181192	0.134378	1.34838	0.177538	0.35311	6.13684	1.13382
ANP32A	12569.3	0.171715	0.206529	0.831435	0.405728	0.598008	280.538	1.1264
ANP32A-IT1	70.8843	-1.9579	0.746847	-2.62156	0.00875287	0.0396506	3.70073	0.257402
ANP32B	633.259	0.379303	0.230886	1.64282	0.100421	0.239763	19.8337	1.30071
ANP32E	743.144	-0.449906	0.128646	-3.49725	0.000470082	0.00358024	11.5864	0.732091
ANPEP	37420.2	-0.17184	0.292889	-0.586707	0.557401	0.719456	650.552	0.88771
ANTXR2	5573.24	-0.644822	0.117205	-5.50165	3.76253e-08	9.3818e-07	35.0648	0.639572
ANXA1	1971.69	0.510409	0.276026	1.84913	0.0644383	0.175727	69.0412	1.42445
ANXA11	9480.63	0.336166	0.111701	3.00951	0.00261672	0.0153759	54.7186	1.2624
ANXA2	258.533	-0.259249	0.664409	-0.390195	0.696392	0.81887	9.24894	0.835523
ANXA3	1383.54	0.717946	0.264048	2.719	0.006548	0.0316858	49.8294	1.64484
ANXA5	2268.49	0.443885	0.156653	2.83355	0.00460343	0.0241986	74.0779	1.36026
ANXA6	366.671	0.363178	0.219683	1.65319	0.098292	0.236553	5.94054	1.28626
ANXA7	2482.65	0.0821906	0.265199	0.30992	0.756621	0.859082	55.7976	1.05862
AOAH	2106.45	0.228798	0.12767	1.79211	0.0731157	0.192348	37.6226	1.17186
AOAH-IT1	43.8221	0.197524	0.522517	0.378024	0.705413	0.825621	4.25068	1.14673
AOC2	459.886	-0.422821	0.417555	-1.01261	0.311245	0.506031	11.5872	0.745965
AOC3	303.615	-0.620681	0.557225	-1.11388	0.265331	0.457784	5.43048	0.650364
AP1B1	575.693	-0.229884	0.126296	-1.8202	0.0687278	0.184479	6.17251	0.852703
AP1G1	5748.94	0.278314	0.238223	1.16829	0.24269	0.431758	41.2534	1.21278
AP1G2	893.117	0.231072	0.313188	0.737804	0.460634	0.646375	13.9593	1.17371
AP1S2	1223.33	-0.0753301	0.117916	-0.638847	0.522923	0.696461	11.2107	0.949125
AP2A1	1866.73	0.00352642	0.170423	0.0206922	0.983491	0.992462	27.7816	1.00245
AP2B1	3915.49	0.105589	0.140909	0.749343	0.453651	0.641125	38.9099	1.07593
AP2M1	1818.23	0.488002	0.206675	2.36121	0.0182154	0.0700811	42.8111	1.4025
AP2S1	188.024	0.736751	0.374742	1.96602	0.0492959	0.146635	8.97675	1.66642
AP3B1	1048.12	-0.081107	0.109679	-0.739496	0.459606	0.646162	7.47149	0.945332
AP3D1	1370.21	-0.247837	0.144557	-1.71446	0.0864448	0.216018	11.8416	0.842158
AP3M2	214.321	0.253456	0.214305	1.18269	0.236933	0.424308	3.32043	1.19206
AP3S1	946.389	0.643653	0.297455	2.16387	0.0304747	0.103416	29.3987	1.56228
AP5B1	5167.23	-0.114917	0.289333	-0.397179	0.691235	0.815895	37.1032	0.923436
AP5Z1	1720.56	-0.0350471	0.386528	-0.0906717	0.927753	0.962349	17.2339	0.976
APAF1	1758.87	-0.188094	0.165481	-1.13665	0.255685	0.446514	12.4722	0.877764
APBA3	401.518	-0.345354	0.248035	-1.39236	0.163815	0.334215	9.3435	0.787115
APBB1IP	3537.61	0.0842115	0.154364	0.545539	0.585383	0.741425	59.8874	1.06011
APBB3	2635.83	1.25335	0.532246	2.35483	0.018531	0.0707162	113.448	2.38394
APC	980.187	-0.898266	0.206089	-4.35863	1.3088e-05	0.000167919	5.37702	0.536531
APEH	255.783	0.0151728	0.17084	0.0888132	0.92923	0.963329	4.33064	1.01057
APH1A	1731.54	-0.0134087	0.141952	-0.094459	0.924745	0.960582	36.4023	0.990749
APH1B	397.226	-0.195736	0.210783	-0.928618	0.353087	0.545222	4.70678	0.873127
API5	205.568	-0.85818	0.33682	-2.54789	0.0108377	0.0469379	3.24692	0.551648
APLP2	17814.3	0.260326	0.135878	1.91589	0.0553795	0.15896	225.418	1.19775
APMAP	5843.23	-0.301697	0.132922	-2.26973	0.0232241	0.0839259	130.828	0.811297
APOBEC3A	3157.19	0.0846399	0.225095	0.376019	0.706903	0.826859	110.453	1.06042
APOBEC3G	459.12	-0.0941961	0.133722	-0.704417	0.481173	0.662297	5.96444	0.936794
APOBR	23460.8	0.177607	0.189988	0.934834	0.349874	0.542711	284.22	1.13101
APOL1	634.167	0.129566	0.206591	0.627163	0.530553	0.70179	9.19915	1.09396
APOL2	2105.08	-0.460654	0.210265	-2.19083	0.0284644	0.0982801	39.9657	0.726657
APOL6	1318.31	-0.379414	0.183888	-2.06329	0.039085	0.123636	6.30778	0.76875
APOO	87.2296	-0.164865	0.276247	-0.596802	0.550639	0.715594	4.13906	0.892012
APP	372.08	0.212072	0.302051	0.702108	0.482612	0.663082	4.5705	1.15835
APPBP2	440.191	-0.766767	0.168124	-4.56073	5.09751e-06	7.32687e-05	3.69268	0.587733
APPL2	718.164	-0.433299	0.222681	-1.94582	0.0516758	0.151359	11.2996	0.740566
APRT	70.8259	0.355844	0.512043	0.69495	0.487087	0.666374	4.19234	1.27973
APTX	224.135	0.783732	0.221547	3.53754	0.000403878	0.00314706	4.15545	1.72158
AQP3	103.624	-0.861324	0.494432	-1.74205	0.0815002	0.20829	4.38998	0.550447
AQP9	144050	0.174374	0.110593	1.57672	0.114861	0.262336	3158.02	1.12847
ARAF	2102.14	0.112369	0.0847422	1.32601	0.184837	0.36365	30.0782	1.081
ARAP1	36133.6	-0.374028	0.284996	-1.3124	0.189387	0.368555	330.29	0.771625
ARAP2	604.976	-0.702666	0.240915	-2.91665	0.00353811	0.0195106	3.60178	0.614436
ARAP3	2647.53	-0.604389	0.358585	-1.68548	0.0918956	0.225063	35.3027	0.65775
ARCN1	2052.11	-0.140931	0.279964	-0.503389	0.614691	0.764863	25.9847	0.906934
AREG	585.137	2.40274	0.329332	7.29581	2.96876e-13	1.97975e-11	36.4519	5.28807
AREL1	7496.53	-0.146933	0.166696	-0.881441	0.378079	0.569253	68.1539	0.903169
ARF1	15080.8	0.740354	0.282905	2.61697	0.00887145	0.0399983	354.504	1.67059
ARF3	4231.19	0.126933	0.191269	0.663634	0.506924	0.683454	44.9242	1.09197
ARF4	5305.65	1.06218	0.177059	5.999	1.98532e-09	6.36078e-08	185.258	2.08808
ARF5	3055.98	0.35387	0.272972	1.29636	0.194853	0.374365	133.502	1.27798
ARF6	1386.68	-0.24001	0.221217	-1.08495	0.277944	0.472389	18.3668	0.846739
ARFGAP1	849.007	0.0502243	0.160871	0.312202	0.754887	0.857715	10.0738	1.03543
ARFGAP2	762.638	-0.36488	0.123226	-2.96106	0.00306587	0.0174605	12.1332	0.776534
ARFGAP3	2962.41	0.225092	0.125989	1.78659	0.0740034	0.193706	53.4401	1.16885
ARFGEF1	2616.65	-0.457379	0.214621	-2.1311	0.0330813	0.110047	16.404	0.728308
ARFIP1	1926.69	-0.48373	0.163896	-2.95145	0.0031629	0.0178536	28.5506	0.715127
ARG1	564.62	1.00118	0.296312	3.37881	0.000728014	0.00522548	21.6903	2.00164
ARGLU1	561.136	0.0769121	0.222792	0.34522	0.729929	0.841541	8.33827	1.05476
ARHGAP1	998.324	-0.737766	0.159009	-4.63976	3.48815e-06	5.39205e-05	15.3964	0.599667
ARHGAP15	3254.77	0.762029	0.17297	4.40556	1.05509e-05	0.000138149	104.65	1.69587
ARHGAP17	321.367	-0.257429	0.231251	-1.1132	0.265622	0.458148	4.29304	0.836578
ARHGAP18	253.181	-0.423219	0.247985	-1.70663	0.0878905	0.218204	3.76118	0.745759
ARHGAP25	10622.8	-0.641335	0.150948	-4.24872	2.14998e-05	0.000259581	180.753	0.64112
ARHGAP26	9073.32	-0.236129	0.251131	-0.940262	0.347083	0.540316	50.1111	0.84902
ARHGAP27P1	409.411	-0.373768	0.460275	-0.812052	0.416762	0.608795	9.04827	0.771764
ARHGAP27P1-BPTFP1-KPNA2P3	573.912	-0.126693	0.459005	-0.276016	0.782536	0.874014	12.092	0.915929
ARHGAP30	24808.4	-0.208233	0.136689	-1.52341	0.127656	0.28234	257.561	0.865597
ARHGAP4	5168.07	-0.0604733	0.369361	-0.163724	0.869948	0.929773	78.6854	0.958949
ARHGAP45	12448.4	-0.321207	0.371335	-0.865007	0.387035	0.579845	89.0016	0.8004
ARHGAP9	11061.3	-0.00714294	0.353372	-0.0202137	0.983873	0.992462	164.607	0.995061
ARHGDIA	8101.65	1.43561	0.179225	8.01007	1.14648e-15	9.81351e-14	247.321	2.70496
ARHGDIB	26975.5	0.76476	0.346136	2.20942	0.0271453	0.0945798	728.861	1.69909
ARHGEF1	8265.12	0.213511	0.21673	0.985144	0.324553	0.518471	129.108	1.15951
ARHGEF11	854.798	-0.119982	0.280272	-0.428092	0.668584	0.800654	5.93067	0.920199
ARHGEF18	2069.53	-0.546154	0.288943	-1.89018	0.0587342	0.165412	15.917	0.684843
ARHGEF2	8531.58	-0.811908	0.20963	-3.87305	0.000107481	0.00103641	93.7121	0.569628
ARHGEF40	2676.7	0.0499582	0.136659	0.365569	0.714687	0.831723	21.1605	1.03523
ARHGEF6	971.198	0.399321	0.140688	2.83834	0.00453486	0.0239479	8.74699	1.31889
ARID1A	2487.02	-0.721727	0.210532	-3.4281	0.000607811	0.00448623	18.7539	0.606371
ARID2	532.076	-0.78858	0.181064	-4.35526	1.32908e-05	0.000169602	3.44941	0.578914
ARID3A	2312.94	-0.51257	0.230043	-2.22815	0.0258708	0.0912479	20.4527	0.700973
ARID3B	1051.92	0.0363772	0.124395	0.292434	0.769955	0.867034	11.1837	1.02554
ARID4A	2933.95	-0.0621688	0.109723	-0.566596	0.570989	0.729477	23.2558	0.957823
ARID4B	4937.65	0.023932	0.118164	0.202533	0.8395	0.911352	34.7262	1.01673
ARID5A	5519.53	0.0964884	0.231325	0.417111	0.676597	0.805874	97.9035	1.06917
ARIH1	4556.18	0.132864	0.146546	0.906634	0.364601	0.555522	10.2379	1.09647
ARIH2	908.206	-0.141283	0.10453	-1.35161	0.1765	0.352079	5.70301	0.906712
ARL11	717.444	-0.768839	0.163102	-4.71386	2.43062e-06	3.92665e-05	12.0079	0.58689
ARL2BP	154.638	0.0344065	0.202833	0.169629	0.865302	0.926532	3.57324	1.02414
ARL4C	1500.7	0.76691	0.205092	3.73935	0.000184498	0.00163307	21.7902	1.70162
ARL5B	12943.4	2.08695	0.305939	6.82148	9.01091e-12	4.78496e-10	175.855	4.2485
ARL6IP1	882.206	-0.101341	0.166538	-0.608517	0.542845	0.710293	17.436	0.932166
ARL6IP4	346.221	0.582739	0.346163	1.68342	0.0922929	0.225714	9.78677	1.49769
ARL6IP5	2550.81	-0.809569	0.162771	-4.97367	6.56967e-07	1.22727e-05	73.2388	0.570552
ARL8A	2161.96	0.791492	0.170842	4.6329	3.60584e-06	5.52928e-05	63.1798	1.73086
ARL8B	907.838	-0.407419	0.156676	-2.60039	0.00931173	0.041591	16.5251	0.753971
ARMC7	167.948	-1.40964	0.301177	-4.68046	2.86236e-06	4.5599e-05	4.25259	0.376404
ARMC8	1144.97	-0.191215	0.240213	-0.796022	0.42602	0.617895	8.58938	0.875868
ARMCX3	913.571	0.742269	0.13883	5.3466	8.96202e-08	2.0477e-06	15.8506	1.6728
ARMT1	289.311	-1.50338	0.178553	-8.41981	3.77088e-17	4.15885e-15	7.24575	0.352726
ARNT	857.37	-0.272906	0.139637	-1.95439	0.0506547	0.14936	8.24274	0.827651
ARNTL	1632.46	-0.0568431	0.118448	-0.4799	0.631298	0.774707	19.2999	0.961365
ARPC1A	730.099	-0.154561	0.227861	-0.678311	0.497574	0.674607	23.5868	0.898406
ARPC1B	6144.35	0.0579257	0.214118	0.270531	0.786752	0.87796	205.929	1.04097
ARPC2	13124.5	0.139102	0.23376	0.595062	0.551802	0.715912	405.65	1.10122
ARPC3	10576	0.770622	0.364563	2.11382	0.0345304	0.113746	527.128	1.70601
ARPC4	5085.28	0.552481	0.189753	2.91158	0.00359608	0.0197923	90.6364	1.46661
ARPC5	10747.5	0.219603	0.213656	1.02783	0.304028	0.499211	66.2706	1.16441
ARPP19	2405.02	-0.180987	0.192788	-0.938789	0.347839	0.540905	19.1102	0.882099
ARRB1	1018.97	-0.455854	0.191059	-2.38593	0.0170361	0.066662	7.12903	0.729078
ARRB2	35824.9	0.218624	0.160856	1.35913	0.174106	0.348881	898.517	1.16362
ARRDC1	793.229	0.319983	0.261424	1.224	0.220953	0.405752	23.3504	1.24832
ARRDC2	6906.36	-0.783764	0.278523	-2.81401	0.00489283	0.0253436	146.05	0.580849
ARRDC3	13694.1	-0.280094	0.0825461	-3.39318	0.000690856	0.00501526	130.837	0.823537
ARRDC4	759.608	-0.263789	0.432439	-0.610003	0.54186	0.709652	11.3958	0.832898
ARSA	1951.27	0.0611995	0.268075	0.228293	0.819419	0.897614	23.1714	1.04333
ARSG	599.394	-0.0340729	0.230089	-0.148085	0.882275	0.936198	3.76451	0.976659
ASAH1	19055.7	0.0173511	0.142391	0.121855	0.903014	0.947281	263.705	1.0121
ASAP1	8336.35	-0.185026	0.249307	-0.742162	0.457989	0.645158	69.0022	0.879633
ASB6	977.392	-0.22616	0.485776	-0.465564	0.641528	0.782467	11.7158	0.854907
ASB8	536.385	-0.794082	0.191769	-4.14082	3.46068e-05	0.000401762	11.6896	0.57671
ASCC1	346.664	-0.0414421	0.184837	-0.224208	0.822595	0.899959	4.70717	0.971683
ASCC2	553.711	-0.165971	0.136858	-1.21273	0.225234	0.410851	8.17115	0.891328
ASF1B	245.267	-0.118891	0.263494	-0.451207	0.65184	0.790506	8.23358	0.920896
ASH1L	1274.54	-0.625565	0.232158	-2.69457	0.00704793	0.0334601	7.15022	0.648166
ASH2L	241.079	-0.0688982	0.206353	-0.333886	0.738466	0.84719	3.65579	0.953366
ASL	357.004	0.312108	0.311388	1.00231	0.316193	0.51052	7.77876	1.24152
ASNSD1	413.84	-1.12009	0.218806	-5.11909	3.07012e-07	6.33349e-06	11.142	0.460065
ASPH	1045.16	-0.180682	0.106973	-1.68905	0.0912107	0.223894	4.54135	0.882286
ASPRV1	803.448	-0.499904	0.171037	-2.92278	0.00346923	0.0192047	18.7554	0.707154
AS-PTPRE	218.334	-0.765961	0.411157	-1.86294	0.062471	0.171998	10.9989	0.588062
ASTL	713.751	0.147028	0.923438	0.159217	0.873498	0.931482	62.3416	1.10729
ASXL1	727.888	-0.373336	0.171601	-2.1756	0.0295851	0.101115	5.11481	0.771996
ASXL2	946.658	-0.998673	0.205079	-4.86969	1.11771e-06	1.97233e-05	4.79837	0.50046
ATAD2B	509.934	-0.228986	0.198471	-1.15375	0.248602	0.439498	3.26409	0.853234
ATF1	220.88	0.0319756	0.281587	0.113555	0.909591	0.951587	4.76774	1.02241
ATF2	628.396	-0.130948	0.207236	-0.631876	0.527468	0.699914	5.73293	0.913231
ATF3	492.401	1.97062	0.41024	4.80358	1.55855e-06	2.64446e-05	16.1783	3.91937
ATF4	3835.66	0.896566	0.229537	3.90598	9.38457e-05	0.000926343	102.696	1.86163
ATF6	1176.99	0.261362	0.179141	1.45898	0.144572	0.307195	7.63515	1.19861
ATF7IP	753.409	-0.231513	0.155283	-1.49091	0.135986	0.295074	3.63979	0.851741
ATG101	161.844	0.843842	0.248644	3.39378	0.000689355	0.00501071	5.61115	1.79482
ATG12	526.618	-0.00243249	0.189791	-0.0128167	0.989774	0.995328	5.60265	0.998315
ATG13	1596.84	-0.267969	0.214766	-1.24773	0.212131	0.394095	11.2922	0.830488
ATG16L1	448.723	0.200668	0.206183	0.973252	0.330428	0.52462	3.48053	1.14923
ATG16L2	11168.5	-0.13287	0.39013	-0.34058	0.73342	0.844102	263.649	0.912015
ATG2A	31206.9	-0.147312	0.34733	-0.424127	0.671473	0.801937	280.251	0.902931
ATG2B	693.658	-0.38717	0.223246	-1.73427	0.0828694	0.210197	3.02897	0.764628
ATG3	3949.96	0.375319	0.266017	1.41088	0.15828	0.326523	66.6888	1.29713
ATG4B	665.788	0.214607	0.305935	0.701479	0.483004	0.663321	11.609	1.16039
ATG4D	361.853	0.589546	0.164003	3.59473	0.000324732	0.00261932	8.90855	1.50477
ATG5	286.629	-0.0811087	0.209485	-0.387181	0.698622	0.820601	4.08535	0.945331
ATG7	1101.63	-0.505903	0.338223	-1.49577	0.134714	0.292757	11.1988	0.70422
ATG9A	1627.9	0.124919	0.241269	0.517758	0.604627	0.756432	24.5591	1.09045
ATL2	452.24	0.11557	0.149558	0.772738	0.439677	0.630122	3.18097	1.0834
ATM	1048.8	-0.293096	0.269956	-1.08572	0.277604	0.472281	4.78522	0.816149
ATOX1	129.046	0.846471	0.346201	2.44503	0.0144842	0.0588708	13.8011	1.7981
ATP11A	3425.9	-0.226348	0.234395	-0.965671	0.334209	0.527461	18.8972	0.854796
ATP11B	7226.95	-0.179542	0.137995	-1.30107	0.193235	0.372379	46.4299	0.882983
ATP13A3	12738.9	-0.923144	0.202283	-4.56362	5.02786e-06	7.26317e-05	79.5237	0.527358
ATP1A1	5551.51	-0.314137	0.102727	-3.05799	0.0022283	0.013523	64.23	0.804332
ATP1B3	734.252	-0.590728	0.118148	-4.99991	5.73559e-07	1.08919e-05	21.37	0.664008
ATP2A2	649.814	0.102309	0.165659	0.617586	0.536848	0.706639	3.58841	1.07349
ATP2A3	7194.68	-0.384914	0.32242	-1.19383	0.232545	0.419781	76.3387	0.765825
ATP2B1	15397.4	0.330413	0.187003	1.76689	0.0772473	0.199947	115.462	1.25737
ATP2B1-AS1	560.485	1.63915	0.220789	7.42408	1.13568e-13	8.04093e-12	15.3634	3.11483
ATP2B4	1342.22	-0.194827	0.222692	-0.874872	0.381643	0.573565	7.52579	0.873678
ATP2C1	427.419	-0.111253	0.161862	-0.68733	0.491875	0.670263	3.05763	0.925784
ATP2C2	344.221	-1.22709	0.58701	-2.09041	0.036581	0.118126	7.58632	0.427178
ATP5F1A	359.78	-0.58329	0.387835	-1.50396	0.132591	0.290183	3.63687	0.66744
ATP5F1B	1807.76	0.131694	0.206527	0.63766	0.523695	0.697004	45.449	1.09558
ATP5F1C	179.554	0.48423	0.336277	1.43997	0.149875	0.314156	7.64628	1.39884
ATP5F1D	136.921	0.730941	0.33052	2.21149	0.027002	0.0941905	7.48919	1.65972
ATP5F1E	1684.48	1.14112	0.456333	2.50063	0.0123972	0.052163	22.9111	2.20552
ATP5IF1	456.808	0.589087	0.242427	2.42996	0.0151005	0.0606878	5.9336	1.50429
ATP5MC2	404.39	0.865701	0.404368	2.14087	0.0322841	0.108211	7.57091	1.82223
ATP5MD	217.922	0.872312	0.463381	1.88249	0.0597689	0.166963	14.0469	1.83059
ATP5ME	275.648	0.952464	0.532892	1.78735	0.073881	0.193593	48.6273	1.93518
ATP5MF	241.146	0.79342	0.452322	1.75411	0.0794124	0.204046	28.5034	1.73318
ATP5MG	875.642	0.851498	0.468417	1.81782	0.0690913	0.184985	32.1111	1.80437
ATP5MPL	397.866	0.613494	0.410687	1.49382	0.135222	0.293637	20.899	1.52996
ATP5PB	849.093	0.184214	0.273006	0.674761	0.499828	0.676862	16.7505	1.1362
ATP5PD	255.228	0.835309	0.414787	2.01382	0.0440279	0.135099	23.4215	1.78424
ATP5PF	241.625	0.809626	0.478421	1.69229	0.0905907	0.223169	6.81805	1.75276
ATP5PO	240.298	0.571569	0.450468	1.26883	0.2045	0.384882	15.8045	1.48614
ATP6AP1	3164.62	0.29711	0.119957	2.4768	0.0132565	0.054774	79.6341	1.22868
ATP6AP2	2936.57	0.0928652	0.255869	0.362941	0.716649	0.833013	60.7204	1.06649
ATP6V0A1	1560.44	-0.537413	0.255315	-2.1049	0.0352996	0.115418	22.7884	0.689005
ATP6V0B	9370.62	0.472282	0.157273	3.00295	0.00267377	0.015647	246.456	1.3873
ATP6V0C	8135.6	0.576024	0.211178	2.72767	0.00637836	0.0310789	390.956	1.49073
ATP6V0D1	10493.4	0.321816	0.193972	1.65908	0.0970988	0.234369	296.176	1.2499
ATP6V0E1	4081.26	0.591209	0.315596	1.87331	0.061026	0.16932	133.894	1.50651
ATP6V1A	8425.52	-0.190727	0.158909	-1.20023	0.230051	0.416627	83.8018	0.876164
ATP6V1B2	17402.6	-0.415752	0.202085	-2.05732	0.0396556	0.125028	348.679	0.749629
ATP6V1C1	5148.89	-0.548148	0.130061	-4.21455	2.50278e-05	0.00029903	64.7573	0.683898
ATP6V1D	976.293	0.836738	0.32715	2.55766	0.010538	0.0459587	39.4974	1.78601
ATP6V1E1	2238.96	0.597479	0.324243	1.84269	0.0653745	0.177844	80.7973	1.51307
ATP6V1F	599.755	0.647346	0.417113	1.55197	0.12067	0.272029	40.947	1.56628
ATP6V1G1	1790.03	0.715183	0.340654	2.09944	0.0357781	0.116584	59.5314	1.64169
ATP6V1H	435.236	0.000117883	0.206155	0.000571817	0.999544	0.999966	8.51664	1.00008
ATP7A	696.443	-0.449411	0.30327	-1.48189	0.138371	0.298778	4.70315	0.732342
ATRAID	135.233	0.718843	0.382668	1.8785	0.0603125	0.167946	4.8069	1.64586
ATRX	1159.13	0.296924	0.201976	1.47009	0.141537	0.303218	5.62815	1.22852
ATXN1	1827.59	-0.502119	0.124965	-4.01807	5.86776e-05	0.000622026	5.57484	0.706069
ATXN1L	2103.49	-0.173304	0.182931	-0.947374	0.343448	0.536843	12.358	0.886809
ATXN2L	1936.22	-0.0321197	0.180396	-0.178051	0.858683	0.922891	21.683	0.977982
ATXN7	2701.16	0.245342	0.158298	1.54987	0.121172	0.272518	18.0065	1.18537
ATXN7L3	2726.2	0.234691	0.140256	1.67331	0.0942669	0.22898	36.3514	1.17665
AUP1	850.323	0.0505185	0.185887	0.27177	0.785799	0.877104	24.5271	1.03564
AURKA	280.602	1.11833	0.36589	3.05647	0.00223957	0.0135641	6.90874	2.17096
AURKAIP1	849.832	0.531883	0.256811	2.07111	0.0383488	0.122048	45.0792	1.44581
AVIL	262.917	-0.698805	0.286252	-2.44122	0.0146376	0.0593264	5.59698	0.616082
AVL9	917.357	-0.441489	0.177701	-2.48445	0.0129753	0.0540407	6.71318	0.736374
AXIN1	972.899	-0.142194	0.168581	-0.843478	0.398961	0.591072	11.6125	0.90614
AZI2	341.097	-0.177654	0.189274	-0.938605	0.347933	0.540905	3.54665	0.88414
AZIN1	35981.2	-0.0449364	0.218356	-0.205795	0.836951	0.909592	480.318	0.969333
B2M	43393.9	0.552575	0.37775	1.46281	0.14352	0.305981	690.634	1.4667
B3GNT2	636.593	-0.180257	0.173183	-1.04084	0.297948	0.493511	10.4896	0.882546
B3GNT5	8373.29	0.778756	0.144692	5.38216	7.35993e-08	1.72988e-06	120.688	1.71565
B3GNT8	967.774	-0.588345	0.242274	-2.42843	0.0151645	0.0609021	29.9915	0.665106
B4GALT1	9346.45	0.0182538	0.214928	0.08493	0.932317	0.964773	116.029	1.01273
B4GALT2	179.856	0.434139	0.598938	0.724849	0.468545	0.653761	4.71832	1.3511
B4GALT3	327.362	0.397513	0.163256	2.43491	0.0148955	0.0599901	6.65084	1.31723
B4GALT4	180.331	-0.0282075	0.207439	-0.135979	0.891838	0.941411	4.3648	0.980638
B4GALT5	19828.3	-0.302808	0.192252	-1.57506	0.115243	0.263085	293.479	0.810673
B9D2	259.016	-0.835881	0.237444	-3.52032	0.000431019	0.00333589	16.183	0.560241
BABAM1	149.871	0.0813151	0.283829	0.286494	0.7745	0.868928	4.79619	1.05798
BABAM2	364.431	0.369386	0.146395	2.52322	0.0116285	0.0495832	7.77699	1.2918
BABAM2-AS1	2491.3	0.971074	0.286267	3.39219	0.000693365	0.00502711	92.4008	1.9603
BACH1	11306.6	-1.28695	0.343915	-3.74205	0.000182527	0.00162042	123.355	0.409818
BACH1-IT2	45.1663	-0.215264	0.543047	-0.3964	0.69181	0.815895	4.04544	0.861389
BAD	201.559	0.320545	0.235538	1.36091	0.173544	0.348241	8.34787	1.2488
BAG1	803.494	0.243333	0.21779	1.11728	0.263874	0.455681	10.8827	1.18372
BAG5	303.932	-0.789145	0.246313	-3.20384	0.00135609	0.0089496	3.67209	0.578687
BAIAP2	315.227	0.125765	0.338795	0.371213	0.710479	0.829896	3.42791	1.09109
BAIAP3	1615.41	0.105582	0.337858	0.312506	0.754656	0.8577	18.1148	1.07593
BAK1	188.859	-0.0719082	0.201288	-0.35724	0.720912	0.835745	4.60667	0.951379
BANP	1371.45	-0.548029	0.19492	-2.81156	0.00493019	0.0254726	26.3683	0.683954
BAP1	2270.01	0.0299374	0.184248	0.162485	0.870924	0.930294	29.642	1.02097
BASP1	46657.7	0.433371	0.219317	1.97601	0.0481538	0.14421	1372.08	1.35039
BATF	218.802	-0.634394	0.446141	-1.42196	0.155038	0.321571	20.7087	0.644211
BATF3	23.3541	-0.609719	0.65557	-0.93006	0.35234	0.544802	3.05944	0.655324
BAX	1009.42	0.37035	0.156327	2.36907	0.017833	0.0690098	29.0257	1.29267
BAZ1A	8341.56	-0.360141	0.171933	-2.09466	0.0362015	0.117358	92.6389	0.779089
BAZ2A	11742.4	-0.14033	0.180072	-0.779302	0.435802	0.626397	62.9518	0.907311
BAZ2B	4142.58	0.262793	0.204203	1.28692	0.198122	0.378112	19.4651	1.1998
BBC3	1298.63	-1.31002	0.289412	-4.52648	5.99743e-06	8.36867e-05	50.9115	0.403316
BBIP1	363.369	0.346671	0.287003	1.2079	0.227086	0.413298	7.67558	1.27162
BBX	703.655	0.106676	0.185689	0.574488	0.565638	0.724577	3.77994	1.07674
BCAP31	2220.29	0.506281	0.304359	1.66343	0.0962259	0.232752	51.1744	1.42038
BCAS2	1394.59	2.52718	0.312257	8.09326	5.80886e-16	5.28791e-14	101.768	5.76444
BCAS3	391.073	0.463944	0.170899	2.71473	0.00663302	0.0319473	5.00793	1.37931
BCKDHA	126.071	0.227058	0.210997	1.07612	0.281874	0.476436	3.5896	1.17045
BCKDK	1249.12	0.335869	0.193942	1.7318	0.0833096	0.210973	30.8914	1.26214
BCL10	1026.88	0.0494351	0.103523	0.477528	0.632986	0.775679	15.5579	1.03486
BCL2A1	32097.2	1.5539	0.249541	6.22704	4.75343e-10	1.77019e-08	2559.82	2.9361
BCL2L1	365.839	-0.645032	0.223496	-2.88611	0.00390041	0.0210947	6.50668	0.639478
BCL2L11	791.911	-1.32078	0.159548	-8.27823	1.25024e-16	1.28038e-14	8.54705	0.400319
BCL2L13	678.176	0.00322229	0.163227	0.0197412	0.98425	0.992462	4.34162	1.00224
BCL3	26340.1	0.354909	0.231051	1.53606	0.124522	0.277323	852.376	1.27891
BCL6	16101.4	0.075366	0.190106	0.396443	0.691778	0.815895	210.176	1.05363
BCL7B	819.387	0.764864	0.237402	3.22181	0.00127383	0.00850456	22.5814	1.69921
BCL9	408.138	0.0562992	0.216835	0.25964	0.795141	0.882721	3.7318	1.0398
BCL9L	1633.72	-1.20673	0.395446	-3.05156	0.00227657	0.0137288	11.6128	0.43325
BCLAF1	1685.41	0.0814956	0.152904	0.532984	0.594045	0.748329	10.6702	1.05811
BCOR	1062.47	-1.41607	0.265504	-5.33352	9.63244e-08	2.18348e-06	10.2758	0.37473
BCORL1	662.144	-0.356034	0.254045	-1.40146	0.161075	0.330271	5.08372	0.781309
BCR	786.123	-0.0346357	0.133919	-0.258631	0.79592	0.883414	5.39049	0.976278
BCRP3	52.9141	-0.796411	1.18322	-0.673088	0.500891	0.677791	3.36637	0.57578
BECN1	1405.87	-0.082404	0.233684	-0.352631	0.724365	0.838393	32.1209	0.944482
BEST1	4954.94	0.258854	0.26664	0.970799	0.331648	0.52527	49.7227	1.19653
BET1L	1124.35	0.220611	0.184958	1.19276	0.232962	0.419876	18.5745	1.16523
BEX4	116.111	0.477828	0.443941	1.07633	0.281779	0.476415	4.46076	1.39265
BHLHE40	9860.88	0.244249	0.339967	0.71845	0.47248	0.655922	184.296	1.18448
BICD2	1329.33	-1.20228	0.201867	-5.95582	2.58773e-09	7.97882e-08	12.7226	0.434587
BICRA	454.31	0.0246411	0.254285	0.0969037	0.922803	0.959887	4.3057	1.01723
BICRAL	1413.28	-0.828682	0.17072	-4.85405	1.20968e-06	2.12156e-05	13.1624	0.563043
BID	15698.6	-0.177799	0.168933	-1.05248	0.292577	0.487346	324.641	0.884051
BIN2	6481.48	0.674791	0.147499	4.57488	4.76485e-06	6.93564e-05	117.546	1.59637
BIN3	2201.16	0.649631	0.259858	2.49994	0.0124213	0.0522259	53.0573	1.56877
BIRC2	3072.76	-0.0825967	0.17224	-0.479545	0.631551	0.774707	39.0116	0.944356
BIRC3	6181.68	-0.345124	0.198508	-1.73859	0.0821077	0.209284	56.4548	0.78724
BIRC6	2309.07	-0.318542	0.229109	-1.39035	0.164422	0.335097	7.6483	0.80188
BLCAP	302.544	-0.780091	0.185889	-4.19654	2.71019e-05	0.000320473	6.32399	0.58233
BLOC1S1	268.704	0.735763	0.39506	1.86241	0.0625458	0.172038	13.0105	1.66528
BLOC1S2	1488.02	-0.045969	0.228189	-0.201452	0.840345	0.911898	25.8096	0.968639
BLOC1S3	221.743	-0.987232	0.200474	-4.9245	8.45772e-07	1.53497e-05	4.96187	0.504445
BLOC1S6	1701.58	-0.0457461	0.105069	-0.435392	0.663278	0.797453	17.1088	0.968789
BLVRA	134.788	0.178745	0.371558	0.48107	0.630467	0.774707	5.80312	1.1319
BLVRB	153.741	0.923653	0.296452	3.1157	0.00183512	0.0115273	10.2385	1.89691
BLZF1	330.84	0.0570565	0.187473	0.304345	0.760865	0.861172	3.9591	1.04034
BMF	977.362	-1.51696	0.272273	-5.57146	2.52616e-08	6.47351e-07	16.0867	0.349422
BMP2K	954.25	-0.57533	0.229783	-2.5038	0.0122868	0.0518885	10.6983	0.671133
BMP6	921.527	-0.612216	0.193355	-3.16628	0.00154401	0.00996049	12.9241	0.654191
BMT2	560.914	-0.523111	0.148925	-3.51258	0.000443781	0.00341164	7.42542	0.69587
BMX	587.96	0.077898	0.160113	0.486518	0.6266	0.772142	9.86304	1.05548
BNIP2	3308.21	-0.00173122	0.249254	-0.00694563	0.994458	0.998463	25.1795	0.998801
BNIP3L	6515.34	0.470034	0.224428	2.09436	0.0362279	0.117358	92.8532	1.38514
BOD1L1	12583.4	-0.495791	0.206317	-2.40306	0.0162585	0.0641283	66.8952	0.709173
BORCS6	163.351	-0.461211	0.287509	-1.60416	0.108678	0.253052	5.96707	0.726376
BORCS7	162.765	0.131527	0.305345	0.43075	0.66665	0.799339	3.22105	1.09545
BORCS8	303.009	0.138331	0.205357	0.673611	0.500558	0.677532	8.26363	1.10063
BPGM	161.845	-1.07102	0.230701	-4.64245	3.44299e-06	5.33664e-05	4.68463	0.475983
BPI	136.781	0.484767	0.525412	0.922641	0.356194	0.548134	4.4337	1.39936
BPTF	1027.2	-0.27877	0.215735	-1.29219	0.196293	0.376124	5.27508	0.824294
BRAF	5450.22	-0.950013	0.232378	-4.08821	4.34708e-05	0.000488833	25.1633	0.517628
BRAP	433.135	-0.608488	0.231546	-2.62794	0.00859042	0.0392035	6.53208	0.655884
BRAT1	1082.46	-0.532074	0.417101	-1.27565	0.20208	0.382405	20.4624	0.69156
BRD1	836.642	-0.241653	0.155284	-1.5562	0.11966	0.270283	7.17081	0.845776
BRD3	403.48	-0.858198	0.177509	-4.83467	1.33367e-06	2.28317e-05	4.4979	0.551641
BRD4	6529.94	0.0422227	0.175247	0.240933	0.809607	0.891703	36.9848	1.0297
BRD8	430.667	-0.468404	0.142557	-3.28572	0.00101721	0.00698647	4.91364	0.722764
BRI3	4555.05	0.570098	0.244671	2.33006	0.0198028	0.0744227	204.102	1.48462
BRK1	1615.13	0.569094	0.262593	2.16721	0.0302191	0.102853	66.9682	1.48359
BRMS1	802.644	0.245143	0.205995	1.19004	0.234029	0.421513	26.5516	1.18521
BROX	1224.01	-0.564108	0.190986	-2.95366	0.00314033	0.0177787	15.4831	0.676373
BRPF1	338.279	-0.410336	0.15493	-2.64853	0.00808428	0.0372995	3.36245	0.752448
BRPF3	2822.02	-0.407079	0.260645	-1.56181	0.118332	0.267807	27.5247	0.754149
BRWD3	3684.19	-0.346324	0.221216	-1.56555	0.117454	0.26656	14.0083	0.786586
BSDC1	1811.16	0.227565	0.099207	2.29384	0.0217996	0.0798856	15.8597	1.17086
BSG	6809.22	0.562462	0.184918	3.04168	0.00235264	0.0140839	142.331	1.47679
BST1	2372.77	0.492673	0.181526	2.71406	0.00664649	0.0319779	52.3285	1.40705
BST2	330.64	0.500211	0.324906	1.53955	0.123669	0.276014	15.3855	1.41442
BTAF1	1246.81	0.0087821	0.233593	0.0375958	0.97001	0.986292	7.98825	1.00611
BTBD1	247.915	-0.160544	0.20948	-0.766394	0.443442	0.632899	3.6643	0.894688
BTBD10	460.967	-0.582118	0.15919	-3.65674	0.000255444	0.00214805	9.36067	0.667982
BTBD19	1362.35	-0.782632	1.18488	-0.660514	0.508924	0.684914	87.3468	0.581305
BTBD6	251.261	0.171036	0.217851	0.785106	0.432391	0.623369	5.96924	1.12587
BTF3	1260.27	0.527244	0.46556	1.13249	0.257426	0.448599	52.193	1.44117
BTG1	17539.2	-0.185608	0.190931	-0.97212	0.330991	0.524953	200.082	0.879279
BTG2	83569.1	1.06679	0.294069	3.62769	0.000285964	0.00235295	1797.84	2.09477
BTK	570.312	-0.0535226	0.216296	-0.247451	0.804559	0.888361	8.63196	0.963581
BTN2A1	3203.4	-0.242699	0.138508	-1.75224	0.0797317	0.204683	40.5222	0.845162
BTN2A2	1194.69	-0.0792469	0.2587	-0.306327	0.759356	0.860607	17.9939	0.946552
BTN3A1	2286.9	-0.0975767	0.156629	-0.622978	0.533299	0.704229	27.0874	0.934601
BTN3A2	1052.29	-0.37256	0.123821	-3.00885	0.00262238	0.0153934	12.9091	0.772411
BTN3A3	381.061	-0.20928	0.157348	-1.33005	0.183502	0.361644	5.96054	0.864969
BTNL8	1773.84	-0.36391	0.158299	-2.29887	0.0215122	0.0790852	38.1386	0.777056
BUD13	218.052	-0.344215	0.253153	-1.35971	0.173921	0.348632	5.25883	0.787736
BUD23	101.747	0.0939082	0.297304	0.315866	0.752104	0.855987	3.37757	1.06726
BUD31	1117.28	0.386842	0.298071	1.29782	0.19435	0.373649	48.8438	1.30753
BYSL	67.1345	0.186053	0.565636	0.328927	0.742211	0.849447	3.60835	1.13765
BZW1	2480.89	0.717592	0.24353	2.94662	0.00321265	0.018081	19.5508	1.64443
C10orf55	485.784	0.305323	0.293442	1.04049	0.298113	0.493556	12.1379	1.2357
C11orf21	396.323	-0.143311	0.234739	-0.610515	0.541521	0.709554	6.44714	0.905439
C11orf54	555.954	-0.418307	0.179945	-2.32463	0.0200915	0.075401	3.76159	0.748302
C11orf58	745.66	0.167922	0.369342	0.454652	0.64936	0.788498	9.61784	1.12344
C11orf68	566.82	0.325232	0.193915	1.67719	0.0935055	0.227806	17.4928	1.25287
C12orf57	78.6729	0.279656	0.6135	0.455837	0.648507	0.788105	4.29006	1.21391
C14orf119	364.568	-0.126978	0.298257	-0.425732	0.670303	0.801454	6.77017	0.915748
C15orf39	30979.5	0.266632	0.137247	1.94271	0.0520511	0.15207	396.462	1.203
C15orf48	5979.41	0.940786	0.420042	2.23974	0.0251075	0.0892694	528.683	1.91957
C16orf54	6144.61	-0.633919	0.349836	-1.81205	0.0699789	0.186405	152.593	0.644423
C16orf70	183.219	-0.755168	0.305957	-2.46822	0.0135788	0.0557838	4.19623	0.592477
C16orf72	2066.51	-0.672861	0.121696	-5.52904	3.21982e-08	8.17066e-07	19.3166	0.627262
C17orf107	2984.69	1.39287	0.300346	4.63756	3.52551e-06	5.42059e-05	71.6078	2.62601
C18orf21	85.6976	-0.851616	0.370493	-2.2986	0.0215276	0.0790852	5.40054	0.554164
C18orf25	858.694	0.184036	0.113639	1.61947	0.105346	0.247875	7.38224	1.13606
C19orf25	208.736	-0.624495	0.278697	-2.24076	0.0250414	0.0890895	5.31003	0.648647
C19orf38	1217.63	0.581695	0.203557	2.85765	0.00426787	0.0227686	46.2138	1.49661
C19orf53	284.378	0.762572	0.344104	2.2161	0.0266843	0.0934848	15.7975	1.69651
C19orf71	26.3689	-0.461823	0.652866	-0.707378	0.479332	0.660684	3.15023	0.726068
C1D	290.385	0.195275	0.333725	0.585137	0.558456	0.719672	6.20276	1.14494
C1GALT1	855.811	-0.45414	0.155952	-2.91206	0.00359057	0.0197809	6.76181	0.729945
C1GALT1C1	178.873	0.00221895	0.280066	0.00792294	0.993678	0.998204	5.29752	1.00154
C1orf122	210.255	0.188851	0.294559	0.641134	0.521436	0.695288	9.7857	1.13986
C1orf162	1243.93	0.486519	0.191499	2.54058	0.0110668	0.0476426	66.4071	1.40106
C1orf43	2621.93	0.422516	0.278232	1.51857	0.12887	0.284148	47.1968	1.34026
C1orf52	351.992	0.235393	0.185233	1.2708	0.203801	0.384265	4.90012	1.17723
C1RL	1521.93	0.201027	0.142635	1.40939	0.158721	0.327198	19.3935	1.14952
C22orf39	215.695	-0.109286	0.271351	-0.402748	0.687133	0.813188	3.92885	0.927047
C2CD2L	386.557	-0.614299	0.292924	-2.09713	0.0359823	0.116983	4.8593	0.653247
C2CD3	838.423	-0.179013	0.20112	-0.89008	0.373423	0.564614	5.25186	0.883307
C2CD5	792.762	-0.749815	0.193418	-3.87666	0.000105901	0.00102418	8.89655	0.59468
C2orf68	281.499	-0.79376	0.224855	-3.5301	0.000415403	0.0032281	4.0716	0.576839
C3	1215.63	-1.5934	0.587595	-2.71173	0.00669328	0.032176	17.9171	0.33139
C3AR1	11470.2	0.463365	0.169583	2.73237	0.00628801	0.0306861	182.106	1.37875
C3orf38	110.257	-1.02458	0.301144	-3.40229	0.000668248	0.00486963	3.12309	0.491554
C3orf62	598.672	-0.470285	0.317039	-1.48336	0.137978	0.298042	9.81066	0.721822
C3orf86	386.273	0.271584	0.290775	0.934001	0.350304	0.54297	16.1007	1.20713
C4orf3	2045.1	0.859506	0.373209	2.30302	0.0212778	0.0788023	36.5591	1.81442
C4orf33	1131.52	0.184604	0.312394	0.590935	0.554564	0.717443	9.57781	1.13651
C5AR1	162149	1.17491	0.130806	8.98207	2.65713e-19	3.90735e-17	4517	2.25778
C5AR2	6855.66	0.537223	0.0898453	5.97942	2.23932e-09	6.97961e-08	51.574	1.45118
C5orf15	415.738	0.412231	0.305355	1.35001	0.177014	0.352589	9.36541	1.33074
C6orf62	3561.22	-0.628858	0.149547	-4.2051	2.60972e-05	0.000310513	72.484	0.646688
C6orf89	1509.03	-0.356351	0.241038	-1.4784	0.139301	0.300025	10.187	0.781138
C7orf26	391.626	-0.72582	0.257672	-2.81684	0.00484994	0.0252085	11.5346	0.604653
C7orf61	94.7181	-0.277073	0.534799	-0.518087	0.604397	0.756321	5.66016	0.825264
C9orf16	306.924	0.800064	0.342772	2.3341	0.0195904	0.0738181	23.7373	1.74118
C9orf72	10915.9	0.485022	0.173975	2.78789	0.00530528	0.0270933	131.939	1.39961
C9orf78	870.363	0.103785	0.212761	0.487802	0.62569	0.771685	21.1882	1.07459
CA2	149.831	0.875818	0.272375	3.21549	0.00130224	0.00867405	7.05609	1.83505
CA4	3079.32	0.0859234	0.232102	0.370196	0.711236	0.829896	54.1808	1.06137
CAB39	3137.6	-0.191846	0.113707	-1.6872	0.0915646	0.224604	31.4841	0.875485
CABIN1	838.688	-0.031274	0.217322	-0.143906	0.885575	0.937366	5.49756	0.978556
CABLES2	513.976	0.120532	0.247548	0.486905	0.626326	0.772137	7.63572	1.08714
CACUL1	6521.51	-0.19252	0.155332	-1.23941	0.215193	0.398233	26.6795	0.875076
CACYBP	212.436	-0.236639	0.406033	-0.582807	0.560023	0.720927	4.05236	0.84872
CADM4	522.426	0.365233	0.210507	1.73502	0.0827377	0.209956	15.6122	1.28809
CALCOCO1	2968.88	0.345649	0.0908321	3.80537	0.000141595	0.00130668	25.9404	1.27072
CALCOCO2	5237.68	0.344086	0.194803	1.76633	0.0773412	0.199978	72.2369	1.26935
CALHM6	189.452	-0.601767	0.279961	-2.14947	0.0315975	0.106376	10.4111	0.658946
CALM1	4264.03	0.346252	0.209668	1.65143	0.0986511	0.236821	37.0059	1.27125
CALM2	4334.81	0.201402	0.257892	0.780954	0.43483	0.625494	43.8617	1.14982
CALM3	5450.81	0.530357	0.22476	2.35966	0.0182916	0.0702157	103.655	1.44429
CALR	1664.69	0.301092	0.210948	1.42733	0.153486	0.319391	37.5165	1.23208
CAMK1D	3447.1	-0.367963	0.160049	-2.29906	0.0215015	0.0790852	16.8183	0.774876
CAMK1G	268.847	0.787108	0.408657	1.92609	0.0540936	0.156478	9.26629	1.72561
CAMK2G	1785.34	-0.0793612	0.220453	-0.359992	0.718853	0.834426	14.9453	0.946477
CAMKK1	876.713	-0.294714	0.813456	-0.362299	0.717128	0.833035	11.8211	0.815234
CAMKK2	8240.56	-0.927952	0.410067	-2.26293	0.0236401	0.0851609	86.5628	0.525604
CAMLG	359.59	0.305818	0.194618	1.57138	0.116094	0.264312	8.59626	1.23612
CAMP	393.917	0.85569	0.370657	2.30857	0.0209672	0.0779307	31.582	1.80962
CAMTA2	1965.34	-0.0319897	0.314784	-0.101624	0.919055	0.957975	23.2599	0.97807
CANT1	2059.44	-0.378785	0.227222	-1.66702	0.0955095	0.231215	31.5292	0.769085
CANX	3964.05	-0.28703	0.16796	-1.70892	0.0874652	0.217619	16.2845	0.819588
CAP1	19537.5	0.379848	0.208789	1.81929	0.0688675	0.184645	289.485	1.3012
CAPG	530.01	0.347973	0.224201	1.55206	0.120647	0.272029	15.2412	1.27277
CAPN1	1318.55	0.30187	0.161048	1.87441	0.0608743	0.168981	20.0606	1.23274
CAPN2	276.822	-0.140408	0.412024	-0.340777	0.733272	0.844101	4.14893	0.907262
CAPN7	558.992	0.388703	0.175418	2.21586	0.026701	0.0934862	5.9851	1.30922
CAPNS1	1922.95	0.662812	0.251679	2.63356	0.00844953	0.0387901	49.7201	1.58317
CAPRIN1	1299.18	-0.0717375	0.183727	-0.390458	0.696198	0.81887	8.6575	0.951491
CAPZA1	13305.4	-0.0216896	0.226938	-0.0955747	0.923858	0.96019	273.826	0.985078
CAPZA2	4361.59	-0.129942	0.225689	-0.575757	0.564779	0.724125	43.6201	0.913868
CAPZB	8057.88	0.532659	0.209749	2.5395	0.011101	0.0477244	142.347	1.44659
CARD16	2272.45	1.00245	0.447191	2.24165	0.0249837	0.0889949	185.321	2.0034
CARD17	36.3897	0.730207	0.616245	1.18493	0.236045	0.423169	5.44683	1.65888
CARD19	2881.36	0.472991	0.324644	1.45695	0.145129	0.307809	63.5402	1.38798
CARD8	3682.06	-0.495645	0.182515	-2.71564	0.00661469	0.031932	24.7551	0.709245
CARD8-AS1	410.894	-1.67957	0.320115	-5.24678	1.54781e-07	3.4141e-06	18.0363	0.312175
CARHSP1	384.286	0.439969	0.245115	1.79495	0.0726622	0.191483	5.01612	1.35658
CARS2	869.831	0.277074	0.355998	0.778301	0.436392	0.626931	14.4621	1.21173
CASC3	7774.1	-0.0611815	0.12977	-0.471462	0.637311	0.778981	91.5998	0.958479
CASC4	2126.22	0.260285	0.216506	1.20221	0.229283	0.416119	18.8631	1.19772
CASP1	2006.04	0.299107	0.163027	1.83471	0.066548	0.180195	49.401	1.23038
CASP10	285.977	-0.917712	0.304813	-3.01074	0.00260611	0.0153293	3.03601	0.529348
CASP3	717.075	-0.339524	0.124053	-2.73693	0.00620149	0.0303979	12.7593	0.790302
CASP4	5299.1	0.490334	0.275534	1.77958	0.0751453	0.196036	185.049	1.40477
CASP5	153.9	0.669968	0.360223	1.85987	0.0629043	0.172859	5.95124	1.59104
CASP8	3438.39	-0.392478	0.318233	-1.2333	0.217463	0.401012	52.3372	0.76182
CASP9	961.181	0.546759	0.265392	2.0602	0.0393797	0.124363	16.4483	1.4608
CASS4	5348.84	-0.0905335	0.237503	-0.381189	0.703063	0.824506	61.9368	0.939175
CAST	3069.41	0.15773	0.106764	1.47737	0.139578	0.300367	29.1663	1.11553
CASTOR1	199.91	1.6169	0.37433	4.31945	1.56416e-05	0.000195434	8.428	3.06716
CASTOR2	431.485	-0.811183	0.161682	-5.01716	5.24422e-07	1.00925e-05	3.08351	0.569914
CASTOR3	540.888	-0.165002	0.222854	-0.740403	0.459056	0.64574	4.42653	0.891928
CAT	2821.51	0.774065	0.28429	2.7228	0.00647316	0.031434	68.4092	1.71008
CATIP-AS1	51.1853	0.577145	0.477108	1.20967	0.226404	0.41233	6.59218	1.49189
CBFA2T3	737.633	-0.405164	0.343849	-1.17832	0.238669	0.426674	7.95973	0.755151
CBFB	490.999	-0.192336	0.226267	-0.850041	0.395302	0.587925	7.65926	0.875187
CBL	3880.23	-1.01719	0.220474	-4.61364	3.9568e-06	5.97165e-05	25.389	0.494079
CBLL1	597.197	-1.51035	0.222382	-6.7917	1.10821e-11	5.7778e-10	9.83233	0.351025
CBX1	247.5	0.310147	0.229072	1.35393	0.175759	0.351368	4.37045	1.23983
CBX3	1180.96	0.155437	0.206419	0.753017	0.45144	0.639169	23.4783	1.11376
CBX4	4550.66	1.1578	0.344736	3.35851	0.000783628	0.00558274	106.701	2.23117
CBX6	1136.76	-0.118248	0.341761	-0.345995	0.729346	0.84144	9.83553	0.921306
CBX7	757.472	-0.308395	0.229134	-1.34592	0.178329	0.354495	8.96422	0.80754
CBX8	259.515	1.136	0.275301	4.1264	3.68491e-05	0.000422659	4.33231	2.19771
CC2D1A	256.482	0.0402735	0.2759	0.145971	0.883944	0.93677	3.86839	1.02831
CC2D1B	1026.26	0.266178	0.149254	1.78338	0.0745242	0.194891	10.0615	1.20262
CCAR2	1089.05	-0.108543	0.223393	-0.485883	0.62705	0.772531	10.2873	0.927524
CCDC117	348.957	-0.528791	0.322115	-1.64162	0.100668	0.240155	5.23446	0.693135
CCDC12	99.6955	-0.281024	0.328637	-0.85512	0.392485	0.584649	5.29811	0.823007
CCDC124	114.57	0.530144	0.285762	1.85519	0.0635686	0.174183	4.97281	1.44407
CCDC130	543.109	0.747375	0.236974	3.15383	0.00161141	0.0103488	15.3472	1.67874
CCDC134	326.472	-0.776528	0.34038	-2.28136	0.0225271	0.0818714	13.0768	0.58377
CCDC153	112.864	0.427124	0.267363	1.59754	0.110145	0.255536	4.25997	1.34455
CCDC159	377.484	0.115209	0.255695	0.450574	0.652296	0.790725	18.1109	1.08313
CCDC17	134.217	-0.671715	0.558326	-1.20309	0.228943	0.415634	4.81729	0.62776
CCDC174	507.835	-0.294117	0.224281	-1.31138	0.189731	0.368599	9.36835	0.815571
CCDC186	1211.68	-0.447612	0.190941	-2.34424	0.0190658	0.0722686	6.98853	0.733255
CCDC189	97.8976	-0.357465	0.467956	-0.763886	0.444935	0.634299	3.51071	0.780535
CCDC28A	716.55	0.278937	0.314292	0.88751	0.374804	0.565742	24.0625	1.2133
CCDC32	213.668	0.0546482	0.254011	0.215141	0.829657	0.905095	3.70112	1.03861
CCDC47	1380.1	0.274035	0.119462	2.29391	0.0217959	0.0798856	19.1269	1.20918
CCDC57	473.508	-0.486785	0.497502	-0.978458	0.327848	0.521845	4.35072	0.713614
CCDC59	331.818	1.10319	0.376912	2.92691	0.00342348	0.0189881	11.6623	2.14829
CCDC69	3244.84	-0.460739	0.125605	-3.66815	0.000244312	0.00207575	43.2577	0.726614
CCDC71	192.651	-0.863953	0.270474	-3.19422	0.00140207	0.00921065	6.80741	0.549445
CCDC71L	1901.29	0.832956	0.222899	3.73692	0.000186285	0.00164614	16.1419	1.78133
CCDC85B	83.568	0.754832	0.597666	1.26297	0.206601	0.387335	5.61309	1.68744
CCDC88B	7378.36	-0.296589	0.460132	-0.644573	0.519204	0.693603	90.0283	0.814175
CCDC9	2524.25	0.66574	0.142845	4.66058	3.15317e-06	4.95436e-05	63.6077	1.58638
CCDC93	1548.7	-0.302366	0.344033	-0.878886	0.379463	0.570887	15.1882	0.810922
CCDC97	799.497	-0.986353	0.213028	-4.63015	3.654e-06	5.57332e-05	11.5027	0.504752
CCL19	58.5253	-0.00314826	0.498057	-0.00632107	0.994957	0.998658	8.24966	0.99782
CCL2	54.6941	0.595051	0.542165	1.09755	0.272403	0.46592	9.58303	1.51053
CCL20	642.366	2.36879	0.410131	5.77569	7.664e-09	2.15456e-07	125.761	5.16507
CCL3	1275.06	0.398121	0.24167	1.64737	0.0994811	0.238314	20.8527	1.31779
CCL3L1	439.599	1.82435	0.558441	3.26685	0.00108749	0.0074071	8.82697	3.54147
CCM2	1239.04	-0.990421	0.227639	-4.35084	1.35617e-05	0.000172453	36.6605	0.503331
CCN3	386.549	0.292483	0.232677	1.25703	0.208742	0.389598	7.46818	1.22475
CCND2	511.661	-0.102826	0.20842	-0.493361	0.621758	0.768985	4.26176	0.931207
CCND3	3100.08	0.569529	0.123443	4.61368	3.95596e-06	5.97165e-05	45.0471	1.48404
CCNDBP1	3032.7	0.0718662	0.143797	0.499775	0.617233	0.765866	38.6877	1.05108
CCNG2	5529.22	-0.345164	0.170758	-2.02136	0.0432423	0.133187	48.6499	0.787219
CCNH	1912.11	1.35336	0.146661	9.22781	2.7623e-20	4.80055e-18	18.877	2.55506
CCNI	11581.6	0.201078	0.195374	1.0292	0.303387	0.498974	191.854	1.14956
CCNJL	1840.78	-0.0639974	0.199122	-0.321398	0.747909	0.852905	14.2098	0.95661
CCNK	3152.5	0.500712	0.155539	3.2192	0.0012855	0.00857248	46.0851	1.41491
CCNL1	4972.79	0.901172	0.338063	2.66569	0.00768298	0.035881	104.587	1.86758
CCNL2	789.231	-0.549056	0.298591	-1.83882	0.0659415	0.178975	8.72177	0.683467
CCNT1	1072.96	0.227573	0.198566	1.14608	0.251762	0.4429	7.9128	1.17086
CCNT2	920.719	-0.374102	0.149695	-2.49909	0.0124511	0.0522419	6.42302	0.771585
CCNY	2328.57	-0.20731	0.228259	-0.908222	0.363761	0.555275	21.3967	0.866151
CCNYL1	939.789	-0.358329	0.214032	-1.67418	0.094095	0.228659	12.3922	0.780068
CCPG1	875.226	0.206206	0.196353	1.05018	0.293634	0.488538	5.69487	1.15365
CCR1	4509.97	0.531977	0.202466	2.62749	0.00860172	0.0392035	106.969	1.44591
CCR3	781.748	-0.347226	0.319383	-1.08718	0.276957	0.471321	24.089	0.786094
CCR5AS	45.6886	-0.942559	0.388494	-2.42619	0.0152584	0.0611083	3.40019	0.520309
CCR7	397.338	-0.881386	0.454138	-1.94079	0.052284	0.152574	10.3196	0.542846
CCRL2	5984.19	0.817273	0.276629	2.9544	0.00313276	0.0177709	244.154	1.76207
CCS	203.442	0.584456	0.258792	2.2584	0.0239206	0.086009	9.42496	1.49947
CCSAP	452.667	-0.258998	0.232751	-1.11277	0.265809	0.458237	4.47265	0.835668
CCSER2	728.069	-0.0429641	0.217176	-0.197831	0.843178	0.914625	4.25125	0.970659
CCT2	184.313	0.329271	0.296442	1.11074	0.26668	0.459144	4.49958	1.25638
CCT3	208.331	-0.275301	0.389553	-0.70671	0.479747	0.661064	4.57971	0.826278
CCT4	245.404	0.00277074	0.464402	0.00596625	0.99524	0.998723	5.51714	1.00192
CCT5	816.189	0.00706053	0.358532	0.0196929	0.984288	0.992462	10.4886	1.00491
CCT6A	169.977	-0.311628	0.412566	-0.75534	0.450045	0.638074	3.9134	0.805732
CCT7	266.874	0.0736459	0.374064	0.19688	0.843921	0.91508	7.07851	1.05237
CCT8	223.639	-0.17168	0.35452	-0.484262	0.6282	0.773615	5.11282	0.887808
CD14	16827.9	0.36397	0.167398	2.17428	0.0296841	0.101393	490.036	1.28696
CD164	3079.73	-0.144563	0.202811	-0.712797	0.475971	0.657539	43.273	0.904653
CD177	1098.14	0.237055	0.154754	1.53182	0.125567	0.278794	22.4841	1.17858
CD2	125.484	-0.283637	0.571929	-0.495931	0.619943	0.767734	5.21507	0.821517
CD247	250.977	-0.427618	0.416718	-1.02616	0.304818	0.499315	8.83206	0.743488
CD274	430.242	-1.27861	0.23441	-5.45457	4.90916e-08	1.18794e-06	10.998	0.412194
CD2BP2	1320.18	0.119242	0.210158	0.567393	0.570447	0.728947	18.0796	1.08616
CD300A	9132.14	0.253901	0.196276	1.29359	0.195806	0.375568	236.525	1.19243
CD300E	568.569	-0.0819979	0.578548	-0.14173	0.887293	0.938341	11.0005	0.944748
CD300LB	1900.43	-0.237525	0.220317	-1.07811	0.280986	0.475777	42.1452	0.848199
CD300LF	1034.51	-0.136455	0.226171	-0.603329	0.54629	0.712849	25.3696	0.909752
CD37	7828.82	0.545475	0.166662	3.27294	0.00106436	0.00725812	285.624	1.4595
CD3D	126.75	-0.402106	0.601425	-0.668589	0.503757	0.680417	8.93556	0.756753
CD3E	369.136	0.538316	0.517248	1.04073	0.298	0.493511	16.0012	1.45228
CD3G	55.1301	-1.67476	0.489505	-3.42134	0.000623139	0.00458167	3.33657	0.313218
CD4	825.775	-0.0360735	0.278152	-0.12969	0.896812	0.943709	11.7145	0.975306
CD44	18525.6	-0.187834	0.149183	-1.25908	0.208002	0.388943	142.862	0.877923
CD46	17071	0.0760462	0.179567	0.423497	0.671932	0.802013	225.664	1.05413
CD47	1107.16	-0.378531	0.115054	-3.29002	0.00100179	0.00688883	9.60733	0.76922
CD48	2614.63	-0.0374968	0.244426	-0.153408	0.878077	0.933068	88.3259	0.974344
CD5	384.741	-0.375494	0.396842	-0.946206	0.344043	0.537249	5.73768	0.770841
CD52	411.016	1.06498	0.594777	1.79055	0.0733661	0.192741	53.5563	2.09213
CD53	29328.3	0.18907	0.124022	1.52449	0.127386	0.281959	797.286	1.14003
CD55	31644.3	0.618189	0.181645	3.40327	0.000665833	0.0048644	471.87	1.53495
CD58	3238.47	-0.256144	0.176117	-1.45439	0.145838	0.308856	93.1068	0.837323
CD59	1954.42	-0.0733388	0.227352	-0.322578	0.747015	0.852393	11.8682	0.950436
CD6	454.094	-1.16112	0.305117	-3.80548	0.000141528	0.00130668	7.95432	0.447166
CD63	7784.29	0.531377	0.299008	1.77713	0.0755463	0.196935	174.214	1.44531
CD68	1787.46	0.461488	0.27004	1.70896	0.0874586	0.217619	63.5462	1.37696
CD69	690.823	1.44673	0.326748	4.42768	9.52535e-06	0.000125293	25.2796	2.7259
CD7	281.594	-0.534754	0.254536	-2.1009	0.0356496	0.116297	11.783	0.690276
CD74	12353	0.268211	0.275823	0.972401	0.330851	0.524877	175.847	1.20431
CD79A	83.1657	-0.420346	0.382965	-1.09761	0.272375	0.46592	4.30798	0.747245
CD81	161.927	-0.130335	0.404537	-0.322184	0.747314	0.852565	5.0597	0.913619
CD82	11514	-0.27424	0.170288	-1.61045	0.1073	0.250759	270.02	0.826886
CD83	14569.8	0.494571	0.334934	1.47662	0.139777	0.300626	413.307	1.4089
CD8A	340.732	-0.541958	0.404422	-1.34008	0.180219	0.357014	5.34946	0.686838
CD9	425.65	0.144358	0.244141	0.591291	0.554326	0.717443	14.7604	1.10524
CD93	15812.8	0.15581	0.24068	0.647375	0.517389	0.691984	138.539	1.11405
CDA	5243.73	0.314398	0.248402	1.26568	0.205627	0.385907	302.668	1.24349
CDADC1	846.624	0.613065	0.408235	1.50175	0.133163	0.290813	12.813	1.52951
CDC123	757.643	0.225124	0.233214	0.965311	0.334389	0.527461	27.8114	1.16888
CDC14A	367.969	-0.322577	0.190957	-1.68927	0.0911686	0.223894	3.13886	0.79964
CDC26	298.248	1.12614	0.373691	3.01357	0.00258196	0.0152341	18.2437	2.18274
CDC34	1446.89	0.314899	0.245146	1.28454	0.198954	0.379327	50.4144	1.24392
CDC37	3087.31	0.617464	0.232745	2.65296	0.00797897	0.0369922	124.426	1.53418
CDC40	289.545	-0.697974	0.190261	-3.6685	0.000243975	0.00207575	4.40058	0.616437
CDC42	8228.25	0.464731	0.286251	1.62351	0.104481	0.246481	37.4313	1.38006
CDC42EP2	9620.77	-0.439458	0.228406	-1.92402	0.0543515	0.156873	266.233	0.737411
CDC42EP3	19503.1	0.145191	0.259915	0.55861	0.576428	0.734092	194.402	1.10588
CDC42EP4	187.973	-0.635832	0.230097	-2.76332	0.00572172	0.0287339	3.52159	0.64357
CDC42SE1	27206	0.0761945	0.20114	0.378813	0.704826	0.825474	425.165	1.05423
CDC42SE2	10659.6	-0.496811	0.202225	-2.45673	0.0140209	0.0573127	132.526	0.708672
CDC5L	811.473	-0.169723	0.220619	-0.769305	0.441712	0.631714	6.61153	0.889013
CDC73	1324.82	0.225705	0.239836	0.941081	0.346663	0.540191	10.9259	1.16935
CDIPT	808.104	0.177469	0.151141	1.17419	0.24032	0.428955	19.6546	1.1309
CDK11A	883.3	0.314216	0.304362	1.03238	0.301896	0.497663	16.2518	1.24334
CDK11B	2795.69	0.553348	0.198764	2.78395	0.00537015	0.0272953	62.0557	1.46749
CDK12	1700.86	-0.0926341	0.237437	-0.390142	0.696432	0.81887	9.74266	0.937809
CDK13	688.195	-0.528138	0.178231	-2.96323	0.00304431	0.017355	3.83378	0.693449
CDK14	621.893	0.131291	0.174375	0.752927	0.451494	0.639169	5.18134	1.09527
CDK16	2775.05	0.830196	0.28061	2.95854	0.00309101	0.0175863	43.0578	1.77793
CDK17	1357.92	-0.325389	0.183627	-1.77201	0.0763925	0.19851	14.5838	0.798083
CDK19	1132.94	0.18744	0.184339	1.01682	0.309239	0.503974	9.00912	1.13874
CDK2	353.957	0.345607	0.302133	1.14389	0.252669	0.443816	8.12825	1.27069
CDK2AP1	201.4	0.420025	0.292123	1.43783	0.150481	0.315082	4.89688	1.33795
CDK2AP2	228.994	0.466198	0.255141	1.82722	0.0676666	0.182792	8.73473	1.38146
CDK4	115.951	-0.628337	0.535561	-1.17323	0.240703	0.429372	5.43917	0.646922
CDK5R1	176.194	-2.18005	0.334656	-6.51429	7.30354e-11	3.27233e-09	3.59762	0.220669
CDK5RAP2	432.62	0.225131	0.149582	1.50507	0.132306	0.28993	3.20926	1.16888
CDK5RAP3	1693.09	0.120787	0.415424	0.290757	0.771237	0.867118	29.437	1.08733
CDK9	595.924	-0.101311	0.158975	-0.637274	0.523947	0.697143	11.4255	0.932186
CDKN1A	10293	0.517379	0.479126	1.07984	0.280214	0.475269	215.098	1.43135
CDKN1B	2597.8	-0.70847	0.18274	-3.87693	0.000105781	0.00102418	62.2254	0.611969
CDKN2D	4444.23	1.40102	0.234222	5.98158	2.20978e-09	6.96325e-08	183.609	2.64088
CDS2	1770.8	-0.0152361	0.125524	-0.12138	0.90339	0.947329	8.68084	0.989495
CDV3	3613.06	-0.112822	0.228971	-0.492734	0.622201	0.769035	39.8855	0.924778
CEACAM1	1390.4	-0.229049	0.253916	-0.902069	0.36702	0.558022	19.3259	0.853197
CEACAM3	12738	0.259662	0.162397	1.59893	0.109835	0.255022	362.472	1.1972
CEBPA	541.298	-2.38638	0.274916	-8.68039	3.94414e-18	4.61626e-16	17.8626	0.191262
CEBPB	17038.3	1.07863	0.183467	5.87913	4.12428e-09	1.23191e-07	506.86	2.11203
CEBPB-AS1	323.504	1.57828	0.440618	3.58197	0.000341013	0.00272776	8.14194	2.98614
CEBPD	1753.27	0.421142	0.304251	1.38419	0.166299	0.337481	83.6702	1.33899
CEBPZ	340.104	0.260952	0.267875	0.974159	0.329978	0.524071	5.20638	1.19827
CELF1	2661.9	-0.95679	0.26605	-3.59628	0.000322801	0.00260742	19.5832	0.515202
CELF2	6286.73	0.193777	0.181512	1.06757	0.285715	0.480239	26.3651	1.14375
CEMIP2	2265.4	0.0478277	0.208046	0.22989	0.818177	0.896958	16.6902	1.03371
CENPBD1P1	1163.18	0.694721	0.200832	3.45921	0.000541769	0.00405199	18.4325	1.61857
CEP131	295.588	-0.20665	0.487999	-0.423464	0.671957	0.802013	5.39635	0.866547
CEP164	414.129	0.0765663	0.248591	0.308	0.758082	0.859927	3.73047	1.05451
CEP19	1121.07	-1.05037	0.265669	-3.9537	7.69518e-05	0.000783534	40.1344	0.482843
CEP295	345.943	-0.66096	0.254105	-2.60113	0.00929185	0.0415345	3.09769	0.632457
CEP350	1519.93	-0.459524	0.259778	-1.76891	0.0769084	0.199399	6.20067	0.727226
CEP57	360.157	-0.013804	0.291091	-0.0474215	0.962177	0.981865	5.00653	0.990477
CEP63	1866.77	-0.269875	0.178691	-1.51029	0.13097	0.287673	14.859	0.829391
CEP95	324.432	0.466115	0.268515	1.7359	0.082582	0.209932	6.1851	1.38138
CERK	5135.92	-0.477359	0.318466	-1.49893	0.133891	0.291747	63.905	0.718291
CERS2	2018.7	-0.015382	0.0939519	-0.163722	0.86995	0.929773	35.0201	0.989395
CERS4	408.938	-0.542014	0.222181	-2.43952	0.0147069	0.0594811	12.7445	0.686811
CERS5	646.688	0.157499	0.240986	0.65356	0.513395	0.689053	7.24328	1.11535
CERT1	1473.25	-0.276405	0.193432	-1.42896	0.153017	0.31853	8.70872	0.825646
CETN2	149.948	0.595765	0.339897	1.75278	0.0796394	0.204537	5.43283	1.51127
CFAP20	219.344	0.899798	0.222718	4.04008	5.34328e-05	0.00058258	7.75366	1.8658
CFAP36	84.6347	0.401051	0.269554	1.48783	0.136795	0.296157	3.22297	1.32047
CFAP45	649.908	0.66979	0.257657	2.59954	0.00933495	0.0416622	19.5499	1.59084
CFAP58-DT	784.781	1.02591	0.202402	5.06868	4.00591e-07	8.06102e-06	50.6104	2.03625
CFDP1	235.974	0.492824	0.319643	1.5418	0.123123	0.275815	9.16942	1.4072
CFL1	17340	0.917624	0.299108	3.06787	0.00215589	0.0131392	765.315	1.889
CFLAR	19551	-0.71266	0.230092	-3.09729	0.00195302	0.0121613	56.7077	0.610194
CFP	8092.92	-0.173853	0.174111	-0.998514	0.31803	0.512764	152.184	0.886472
CGGBP1	822.284	0.12359	0.163583	0.755518	0.449938	0.638074	8.14139	1.08944
CHAF1A	468.208	-0.288065	0.374306	-0.769596	0.44154	0.631636	8.55883	0.819
CHCHD1	50.0459	-0.22004	0.439732	-0.500395	0.616797	0.765656	3.60194	0.858542
CHCHD2	1244.99	0.713278	0.339716	2.09963	0.0357616	0.116584	66.8426	1.63953
CHCHD5	66.3023	0.508303	0.358319	1.41857	0.156023	0.32303	4.99875	1.42238
CHD1	16788.9	0.474079	0.160573	2.95242	0.00315296	0.0178178	105.298	1.38903
CHD2	18125.9	-0.311992	0.232615	-1.34124	0.179843	0.356516	116.304	0.805529
CHD3	2400.11	-0.424855	0.273954	-1.55082	0.120944	0.272325	18.1436	0.744914
CHD4	16605.8	0.196261	0.156462	1.25437	0.209708	0.391115	126.156	1.14573
CHD7	1547.83	-0.197565	0.20368	-0.969977	0.332058	0.525497	6.95967	0.872021
CHD8	1317.26	-0.287063	0.177272	-1.61934	0.105374	0.247875	7.95249	0.819569
CHERP	1044.59	-0.202182	0.172188	-1.17419	0.240318	0.428955	11.6912	0.869235
CHFR	1585.26	-0.0679541	0.151944	-0.447231	0.654709	0.792477	6.41861	0.95399
CHI3L1	1825.71	0.20213	0.337781	0.598406	0.549569	0.714851	50.1568	1.1504
CHIC2	881.044	-0.00578806	0.266204	-0.0217429	0.982653	0.992462	44.2181	0.995996
CHKA	355.866	-0.112174	0.373878	-0.300027	0.764156	0.862862	7.50094	0.925193
CHMP1A	2216.99	0.248099	0.183837	1.34956	0.177158	0.352589	41.617	1.18764
CHMP1B	6241.18	0.956971	0.168634	5.67483	1.38823e-08	3.75542e-07	128.655	1.94123
CHMP2A	5298.95	0.959766	0.382219	2.51104	0.0120377	0.0510708	272.481	1.94499
CHMP2B	1999.29	0.51064	0.191899	2.66098	0.00779126	0.0362686	39.8606	1.42468
CHMP4A	282.074	0.290054	0.180359	1.6082	0.107791	0.251582	6.9265	1.22269
CHMP4B	6518.33	0.450297	0.261793	1.72005	0.0854228	0.214304	227.421	1.36632
CHMP5	1200.2	0.56547	0.313324	1.80475	0.0711145	0.18858	29.9824	1.47987
CHMP6	98.374	-0.191024	0.289175	-0.660581	0.508881	0.684914	3.36952	0.875984
CHMP7	372.405	-0.614865	0.233781	-2.63009	0.00853622	0.0391016	5.89998	0.652991
CHP1	4987.01	0.378095	0.15416	2.45261	0.0141824	0.0578083	79.7684	1.29962
CHPF2	1488.41	-0.524901	0.164211	-3.1965	0.00139106	0.00916983	19.4946	0.695007
CHPT1	233.432	0.530557	0.240372	2.20724	0.0272975	0.0949947	7.93681	1.44449
CHRAC1	517.854	0.593846	0.236767	2.50814	0.0121368	0.0513306	10.7269	1.50926
CHRNA10	221.095	-0.802905	0.606663	-1.32348	0.185677	0.364677	7.05389	0.573194
CHRNE	722.227	1.3034	0.207185	6.291	3.15423e-10	1.22131e-08	19.6674	2.4681
CHST11	6296.83	0.52809	0.155914	3.38706	0.000706456	0.00510911	54.8182	1.44202
CHST15	15437	-0.204737	0.189029	-1.0831	0.278765	0.473134	107.23	0.867697
CHST2	867.522	0.104453	0.288608	0.361919	0.717412	0.833035	10.1712	1.07509
CHST7	1215.63	-1.28108	0.186136	-6.88252	5.88021e-12	3.2426e-10	34.7631	0.411486
CHSY1	13852.3	0.37866	0.104939	3.60838	0.000308109	0.00250995	147.462	1.30013
CHTOP	574.465	-0.353597	0.134017	-2.63845	0.00832868	0.0383039	12.9296	0.78263
CHUK	1499.83	0.302987	0.143267	2.11485	0.0344431	0.113524	19.0001	1.2337
CHURC1	1550.78	0.246005	0.245137	1.00354	0.3156	0.509993	19.3966	1.18592
CIAO1	974.499	-0.170324	0.193418	-0.880598	0.378535	0.56979	11.45	0.888643
CIAO2A	233.22	0.427643	0.278435	1.53588	0.124568	0.277323	3.0226	1.34503
CIAO2B	230.744	0.744542	0.327939	2.27037	0.0231853	0.0838385	13.0049	1.67544
CIART	55.812	0.108812	0.695095	0.156543	0.875605	0.932109	3.41196	1.07834
CIB1	2140.39	0.46	0.209782	2.19275	0.0283254	0.0978592	65.4348	1.37554
CIC	7493.86	0.166868	0.208186	0.80153	0.422825	0.614989	47.658	1.12262
CIDEB	571.666	0.107432	0.303982	0.353417	0.723776	0.838049	5.84413	1.07731
CIDECP1	845.214	1.01004	0.282307	3.57782	0.000346474	0.00275976	74.9763	2.01397
CINP	349.9	0.622743	0.258826	2.40603	0.0161268	0.0637843	17.0105	1.5398
CIR1	2334.2	0.346861	0.428788	0.808932	0.418554	0.610468	67.3639	1.27179
CIRBP	2371.36	-0.142022	0.132791	-1.06951	0.284838	0.479454	32.4809	0.906248
CISD1	183.269	1.16054	0.291778	3.97747	6.9653e-05	0.000721046	5.57038	2.23541
CITED2	370.008	-1.01506	0.31087	-3.26523	0.00109374	0.007432	9.39814	0.494807
CITED4	66.3648	-0.347713	0.473473	-0.734389	0.462712	0.648497	3.40715	0.785829
CKAP4	19689.8	0.105965	0.108033	0.980857	0.326663	0.520644	324.004	1.07621
CKLF	728.535	-0.0499538	0.212134	-0.235483	0.813834	0.894812	45.3199	0.965967
CKS2	187.965	1.65491	0.481543	3.43669	0.000588878	0.00436333	18.5085	3.14904
CLASP1	892.741	-0.17597	0.210814	-0.834717	0.403877	0.597122	5.50279	0.885172
CLASRP	1670.65	0.455403	0.174587	2.60846	0.0090951	0.0407822	38.4717	1.37117
CLC	652.076	1.78176	0.538449	3.30906	0.000936103	0.00650734	79.5548	3.43846
CLCF1	381.567	-0.199734	0.308335	-0.647783	0.517125	0.691954	12.5904	0.870711
CLCN7	761.483	-0.339993	0.508267	-0.668926	0.503543	0.680287	11.581	0.790045
CLDND1	985.575	0.748374	0.38445	1.94661	0.0515817	0.151161	23.0633	1.6799
CLEC2B	2496.21	0.0126559	0.43677	0.0289761	0.976884	0.989339	80.3362	1.00881
CLEC4A	2050.89	0.31943	0.130635	2.44521	0.0144767	0.0588708	67.8501	1.24784
CLEC4D	1664.36	0.0787268	0.250799	0.313904	0.753594	0.856832	46.0875	1.05609
CLEC4E	8216.01	-0.321611	0.163085	-1.97204	0.0486047	0.145161	257.988	0.800176
CLEC5A	315.896	-0.940723	0.253232	-3.71487	0.000203312	0.00177588	6.01702	0.520972
CLEC7A	12782.9	0.413953	0.116033	3.56754	0.000360349	0.00285442	230.094	1.33233
CLIC4	1620.97	-1.33081	0.250607	-5.31036	1.0941e-07	2.47034e-06	41.8708	0.397544
CLINT1	1170.69	0.0454128	0.27712	0.163874	0.86983	0.929773	14.0266	1.03198
CLIP1	2505.31	-0.317943	0.140466	-2.26348	0.0236059	0.0851445	18.0619	0.802213
CLK1	5902.69	0.0946664	0.16004	0.591516	0.554175	0.717443	70.555	1.06782
CLK3	2363.47	0.643435	0.148692	4.32731	1.50942e-05	0.000189836	41.8266	1.56204
CLK4	624.14	-0.590897	0.126182	-4.68288	2.82878e-06	4.53158e-05	12.7524	0.66393
CLN3	1827.6	-0.195789	0.258725	-0.756743	0.449204	0.637354	21.7193	0.873095
CLN6	443.76	0.482896	0.197686	2.44275	0.014576	0.0591601	9.85584	1.39755
CLP1	230.951	-1.09207	0.318968	-3.42377	0.00061758	0.00454663	8.68322	0.469086
CLPTM1	981.812	-0.382057	0.186081	-2.05318	0.0400555	0.125942	18.1782	0.767343
CLPX	356.994	-1.27947	0.191047	-6.69716	2.12505e-11	1.01559e-09	5.0613	0.411947
CLSTN3	299.652	-0.413866	0.310127	-1.3345	0.182039	0.35975	4.60628	0.750609
CLTA	429.07	-0.0714708	0.30676	-0.232986	0.815772	0.895569	18.9469	0.951667
CLTB	1123.37	0.500583	0.282976	1.76899	0.076895	0.199399	20.2445	1.41479
CLTC	6501.22	0.00933113	0.293512	0.0317913	0.974639	0.988252	34.919	1.00649
CMIP	3683.93	-0.185432	0.19658	-0.94329	0.345533	0.539072	41.466	0.879386
CMPK1	408.443	0.365782	0.312005	1.17236	0.241053	0.429603	6.49901	1.28858
CMTM1	170.984	-1.46288	0.269819	-5.42169	5.90372e-08	1.41074e-06	10.3575	0.362769
CMTM2	3362.06	0.781731	0.42693	1.83105	0.0670925	0.181583	167.856	1.71919
CMTM3	810.983	-0.705226	0.142873	-4.93604	7.97236e-07	1.46543e-05	17.8386	0.613346
CMTM6	21495.4	-0.0251835	0.199019	-0.126539	0.899306	0.944846	313.447	0.982696
CMTM7	437.449	0.53654	0.22018	2.43683	0.0148166	0.0597562	11.2674	1.45049
CMTR1	576.974	-0.00361121	0.166563	-0.0216808	0.982703	0.992462	6.77968	0.9975
CNBP	11987.1	0.35196	0.212709	1.65465	0.0979955	0.235963	162.121	1.27629
CNDP2	494.057	-0.143295	0.144145	-0.994107	0.320171	0.515142	3.70133	0.905449
CNEP1R1	426.826	-0.697658	0.184591	-3.77949	0.000157152	0.00142195	11.4478	0.616572
CNN2	24060.3	0.674013	0.152027	4.43352	9.27087e-06	0.000122508	650.63	1.59551
CNNM3	374.399	-0.815781	0.217884	-3.7441	0.000181041	0.0016105	4.30463	0.568101
CNOT1	4614.28	-0.283649	0.240274	-1.18052	0.237792	0.425636	24.9653	0.821511
CNOT10	570.402	0.0236515	0.139209	0.169899	0.86509	0.926486	7.82833	1.01653
CNOT11	247.475	-0.155794	0.223066	-0.698423	0.484913	0.664987	4.51185	0.897638
CNOT2	1645.2	-0.317692	0.103388	-3.07282	0.00212046	0.0129928	16.984	0.802352
CNOT6	536.898	-0.223267	0.225091	-0.991896	0.321248	0.515515	3.81897	0.856624
CNOT6L	2124.07	-0.24649	0.212185	-1.16168	0.245366	0.43512	10.5325	0.842945
CNOT7	638.576	-0.218843	0.20521	-1.06643	0.286227	0.480405	3.87652	0.859254
CNOT8	1175.56	-0.124236	0.175044	-0.70974	0.477865	0.659422	19.8724	0.91749
CNPPD1	1020.71	0.0678225	0.158428	0.428097	0.66858	0.800654	19.1027	1.04813
CNPY3	5457.54	0.367324	0.212313	1.73011	0.0836113	0.211145	62.2653	1.28996
CNTNAP3	2273.01	-0.248194	0.35451	-0.700104	0.483862	0.66434	24.3394	0.84195
CNTROB	345.372	0.128116	0.320594	0.399621	0.689436	0.814655	4.59144	1.09287
COA1	470.433	-0.770469	0.302035	-2.55093	0.0107437	0.0466076	5.16001	0.586227
COASY	283.934	-0.742147	0.159379	-4.65649	3.21639e-06	5.03988e-05	6.49758	0.597849
COG1	258.657	-0.0734451	0.217461	-0.337739	0.73556	0.845378	4.09516	0.950366
COL18A1	4711.11	-0.0510017	0.351871	-0.144944	0.884755	0.93704	36.4965	0.965266
COL1A1	283.206	0.506766	0.667717	0.758952	0.447881	0.636264	5.30369	1.42086
COL9A2	221.836	0.345077	0.292421	1.18007	0.237973	0.425827	3.92894	1.27022
COLGALT1	689.821	0.0534588	0.29041	0.18408	0.85395	0.920219	9.4107	1.03775
COMMD5	999.016	1.20052	0.217238	5.52627	3.27104e-08	8.26405e-07	34.1849	2.29822
COMMD6	208.334	0.815018	0.507595	1.60564	0.108352	0.252499	5.34816	1.75932
COMMD8	88.8615	0.436808	0.320793	1.36165	0.173309	0.348241	3.132	1.35361
COP1	2786.22	0.0866368	0.0938317	0.923321	0.35584	0.548134	43.0815	1.06189
COPA	6342.06	-0.0842492	0.136037	-0.619309	0.535713	0.70563	55.7933	0.943275
COPB1	1390.23	0.130742	0.207025	0.631531	0.527693	0.700051	17.6597	1.09486
COPB2	1511.64	-0.202176	0.282802	-0.714903	0.474669	0.657225	23.2694	0.869238
COPE	2203.39	0.519456	0.25261	2.05635	0.0397485	0.125183	86.6946	1.43341
COPG1	1124.52	-0.0297977	0.130776	-0.227853	0.81976	0.897714	16.6449	0.979558
COPRS	46.3287	0.160123	0.432098	0.370572	0.710957	0.829896	3.27556	1.11738
COPS3	308.337	-0.154541	0.302739	-0.510476	0.609718	0.760655	7.52302	0.898418
COPS4	179.466	0.544458	0.32368	1.68209	0.0925518	0.226155	5.44972	1.45847
COPS5	254.506	-0.107898	0.208466	-0.517582	0.60475	0.756432	10.193	0.927939
COPS6	175.856	0.383191	0.227358	1.68541	0.0919091	0.225063	6.89631	1.30422
COPS7A	284.994	0.124768	0.158388	0.787739	0.430849	0.622241	5.97681	1.09033
COPS9	56.9038	0.503391	0.566325	0.888873	0.374071	0.565147	3.05235	1.41754
COPZ1	283.486	0.451726	0.264189	1.70986	0.0872919	0.217471	7.16357	1.36768
COQ10B	1516.87	0.636806	0.22439	2.83794	0.00454057	0.023956	28.5298	1.55488
COQ2	373.449	-0.0289119	0.13464	-0.214735	0.829974	0.905268	8.86009	0.980159
COQ7	216.228	0.15456	0.167141	0.924729	0.355107	0.547751	3.11736	1.11308
COQ8A	1305.8	-0.439628	0.110458	-3.98006	6.88978e-05	0.000717112	22.5347	0.737325
COQ8B	339.815	0.0367174	0.254837	0.144082	0.885436	0.937366	6.64266	1.02578
CORO1A	18790	-0.119563	0.184265	-0.648865	0.516426	0.691571	490.584	0.920466
CORO1B	370.281	0.174212	0.221691	0.785831	0.431967	0.623187	4.06749	1.12835
CORO1C	3138.89	-0.0525658	0.126622	-0.41514	0.67804	0.806755	42.9687	0.96422
COTL1	40664.3	0.232114	0.166562	1.39356	0.16345	0.333709	983.117	1.17456
COX14	97.4785	0.750588	0.380863	1.97075	0.0487519	0.145394	6.7178	1.68248
COX17	134.206	0.832724	0.495829	1.67946	0.0930625	0.226919	18.282	1.78105
COX4I1	1930.8	0.353385	0.390309	0.905399	0.365254	0.555927	82.3161	1.27755
COX5A	127.496	0.657652	0.330593	1.98931	0.0466669	0.141232	5.60763	1.57751
COX5B	811.827	0.871254	0.437181	1.99289	0.0462733	0.140355	61.8999	1.82925
COX6A1	574.529	0.768148	0.388193	1.97878	0.0478407	0.143637	52.1388	1.70308
COX6B1	1181.41	0.82139	0.454256	1.80821	0.0705741	0.187467	124.134	1.76711
COX6C	66.462	0.630729	0.66239	0.952202	0.340994	0.53388	5.49183	1.54835
COX7A2	640.42	0.788431	0.439288	1.79479	0.0726868	0.191483	25.6405	1.7272
COX7A2L	377.702	0.684697	0.419581	1.63186	0.102709	0.243605	4.77943	1.60736
COX7B	682.355	0.885763	0.427843	2.0703	0.0384242	0.122152	14.3118	1.84774
COX7C	218.055	0.912924	0.616466	1.4809	0.138633	0.299007	20.3006	1.88286
COX8A	809.249	0.710711	0.413687	1.71799	0.085798	0.214776	84.0895	1.63661
CPD	12291.7	0.111518	0.195155	0.571434	0.567706	0.726253	71.5824	1.08036
CPEB2	2341.09	-0.152943	0.150226	-1.01809	0.308637	0.503423	12.4581	0.899414
CPEB4	7364.5	-0.298081	0.190374	-1.56577	0.117403	0.26656	39.5438	0.813333
CPNE1	1693.87	0.0315992	0.202004	0.156428	0.875695	0.932109	30.8011	1.02214
CPNE2	452.336	0.132429	0.202284	0.654669	0.512681	0.6889	8.09024	1.09614
CPNE3	646.177	0.378564	0.251762	1.50366	0.13267	0.290183	6.88001	1.30005
CPPED1	10124.4	0.427772	0.165238	2.58882	0.00963058	0.0426827	77.7543	1.34515
CPQ	3588.79	0.76937	0.190837	4.03155	5.54094e-05	0.000596464	94.5477	1.70453
CPSF6	450.149	-0.452982	0.171167	-2.64643	0.00813451	0.037471	3.44588	0.730531
CPSF7	3234.8	0.0396667	0.112035	0.354057	0.723296	0.837831	38.81	1.02788
CPTP	117.86	-0.212558	0.275645	-0.77113	0.44063	0.630964	3.19149	0.863006
CR1	2714.78	-0.0331469	0.224564	-0.147606	0.882654	0.936198	13.9555	0.977286
CRABP2	37.2398	0.813214	0.656226	1.23923	0.215261	0.398233	3.03045	1.75712
CRACR2A	494.079	-0.313184	0.245195	-1.27728	0.201503	0.381645	8.1308	0.804864
CRBN	296.333	-0.0848888	0.262691	-0.323151	0.746581	0.852393	5.70031	0.942857
CRCP	389.783	0.160052	0.125645	1.27385	0.202716	0.383372	6.02179	1.11733
CREB1	3696.23	-0.775149	0.154793	-5.00766	5.50943e-07	1.04972e-05	18.3867	0.584328
CREB3	661.425	0.31304	0.246784	1.26848	0.204627	0.384882	22.6662	1.24232
CREB5	2712.82	-0.290163	0.134744	-2.15344	0.0312838	0.105695	15.8442	0.817809
CREBBP	13959.2	-0.414375	0.196572	-2.10801	0.0350305	0.114783	70.4591	0.750344
CREBL2	229.319	-0.801525	0.277184	-2.89167	0.00383202	0.0208903	4.49328	0.573743
CREBRF	3057.1	-0.977495	0.166159	-5.8829	4.03149e-09	1.2105e-07	22.1085	0.507861
CREG1	1843.94	-0.170565	0.210714	-0.809461	0.41825	0.610266	45.4433	0.888495
CRELD2	116.671	-0.0344632	0.301852	-0.114173	0.909101	0.951578	3.49979	0.976395
CREM	7432.58	1.13543	0.183021	6.20384	5.51004e-10	2.01274e-08	74.2844	2.19684
CRIP1	232.919	0.897026	0.42081	2.13167	0.0330344	0.110019	18.3862	1.86222
CRISPLD2	3432.89	-0.352301	0.233375	-1.50959	0.131147	0.287732	34.4419	0.783334
CRKL	1502.45	-0.641942	0.218748	-2.93462	0.00333958	0.0185947	16.5528	0.64085
CRLF3	1907.42	-0.62015	0.184788	-3.35601	0.000790748	0.00562648	37.5682	0.650603
CRNKL1	804.476	-0.672027	0.207649	-3.23636	0.00121067	0.0081397	10.8917	0.627624
CRTC2	6539.82	0.0144054	0.205716	0.0700259	0.944173	0.970922	153.645	1.01004
CRY1	453.977	-0.323406	0.138411	-2.33656	0.0194621	0.0734793	6.92038	0.799181
CRYBG1	1659.3	-0.723966	0.187364	-3.86396	0.000111562	0.00106281	8.73576	0.605431
CRYL1	182.021	-0.310082	0.273116	-1.13535	0.256229	0.447328	5.96558	0.806596
CS	1050.88	-0.0823249	0.148212	-0.555454	0.578584	0.736065	17.8425	0.944534
CSAD	1015.92	-0.200052	0.527017	-0.379593	0.704247	0.825453	22.2359	0.870519
CSDE1	9308.75	0.310038	0.313859	0.987827	0.323237	0.517201	105.329	1.23974
CSF1	833.649	-0.0593657	0.432144	-0.137375	0.890735	0.940767	10.3037	0.959686
CSF1R	465.537	-0.934011	0.176335	-5.2968	1.1785e-07	2.64013e-06	7.48422	0.523401
CSF2RB	38184.7	-0.414821	0.189895	-2.18448	0.0289271	0.0992799	366.827	0.750112
CSF3	84.7171	-0.872959	0.713864	-1.22286	0.221381	0.406408	5.06816	0.546026
CSF3R	126859	0.149086	0.19544	0.762819	0.445571	0.634757	1996.57	1.10887
CSGALNACT1	763.433	-0.0107433	0.195865	-0.0548505	0.956258	0.977565	5.41185	0.992581
CSGALNACT2	5729.34	0.191147	0.202031	0.946129	0.344083	0.537249	73.8538	1.14167
CSK	5964.05	-0.519438	0.234452	-2.21554	0.0267234	0.0935073	101.188	0.697644
CSNK1A1	4141.55	0.0657244	0.161974	0.405771	0.684911	0.81173	34.9537	1.04661
CSNK1D	11707.9	0.173966	0.103868	1.67488	0.0939577	0.228422	111.846	1.12816
CSNK1G2	8336.42	-0.105533	0.267125	-0.39507	0.692791	0.816403	144.022	0.929461
CSRNP1	31310.3	1.55377	0.373988	4.1546	3.25863e-05	0.000380616	620.417	2.93583
CSRP1	146.575	0.0835459	0.28591	0.29221	0.770126	0.867034	3.4055	1.05962
CST3	994.873	0.602462	0.370279	1.62705	0.103727	0.245511	13.96	1.51831
CST7	4250.64	0.763739	0.288105	2.65091	0.00802756	0.0371275	234.692	1.69788
CSTA	1321.38	0.666608	0.453696	1.46928	0.141756	0.303574	79.305	1.58734
CSTB	2772.65	0.809346	0.281863	2.87142	0.00408635	0.0219636	167.612	1.75242
CSTF1	577.787	0.887882	0.204512	4.34147	1.41533e-05	0.000178786	7.11456	1.85046
CTBP1	1178.95	0.0830389	0.153634	0.540497	0.588854	0.744542	21.2604	1.05925
CTBP2	996.173	0.0104266	0.100396	0.103855	0.917284	0.956999	4.18919	1.00725
CTBS	3656.56	0.319948	0.195446	1.63701	0.101628	0.241809	25.8052	1.24829
CTC1	1141.64	-0.0262585	0.368526	-0.0712527	0.943197	0.970922	9.1696	0.981964
CTCF	471.33	-0.530697	0.128146	-4.14135	3.45262e-05	0.000401639	6.37119	0.69222
CTDNEP1	1969.95	0.338154	0.217762	1.55286	0.120456	0.271761	46.4548	1.26414
CTDSP1	4218.7	-0.322155	0.219891	-1.46506	0.142904	0.305461	73.615	0.799874
CTDSP2	7237.31	-1.02167	0.223128	-4.57887	4.67487e-06	6.85688e-05	97.2502	0.492544
CTNNA1	1617.07	0.298308	0.146918	2.03043	0.0423124	0.131097	13.5135	1.2297
CTNNAL1	182.023	-0.0166888	0.317107	-0.0526282	0.958028	0.979026	3.49645	0.988499
CTNNB1	1517.5	-0.11876	0.1251	-0.94932	0.342458	0.535733	18.007	0.920979
CTNNBL1	333.387	-0.466143	0.27049	-1.72333	0.0848296	0.213376	9.4951	0.723897
CTR9	665.489	-0.760389	0.159835	-4.75733	1.96168e-06	3.22356e-05	8.29642	0.590337
CTRL	157.891	-0.417201	0.372194	-1.12093	0.26232	0.453789	8.2704	0.748876
CTSA	1971.48	0.377864	0.0902238	4.18808	2.81326e-05	0.000331295	30.2161	1.29942
CTSB	2686.96	-0.391573	0.156068	-2.50899	0.0121075	0.0513179	17.6493	0.762298
CTSC	1436.54	0.387139	0.217548	1.77956	0.0751483	0.196036	8.69713	1.3078
CTSD	14774.4	0.216443	0.259993	0.832495	0.405129	0.597831	386.978	1.16187
CTSH	596.136	-1.12758	0.312997	-3.60254	0.000315128	0.00255263	15.3571	0.457681
CTSL	52.3649	-1.65275	0.728948	-2.2673	0.0233717	0.0844061	3.69048	0.318034
CTSS	54962.6	0.386995	0.240462	1.60938	0.107533	0.251101	649.925	1.30767
CTSW	181.568	0.499465	0.484551	1.03078	0.302645	0.498469	8.21101	1.41369
CTSZ	3641.91	-0.0864387	0.218828	-0.395008	0.692837	0.816403	121.187	0.941845
CTU2	242.456	0.487208	0.651622	0.747686	0.45465	0.642221	7.87538	1.40173
CUEDC1	450.008	0.019709	0.29158	0.0675939	0.946109	0.971963	5.49025	1.01375
CUEDC2	132.071	0.726187	0.348884	2.08146	0.0373919	0.120001	6.64103	1.65426
CUL2	369.925	0.147811	0.156139	0.946661	0.343811	0.537118	3.63263	1.10789
CUL3	1667.7	-0.380741	0.289689	-1.31431	0.188742	0.36802	13.6854	0.768043
CUL4B	1944.43	-0.160593	0.165854	-0.968279	0.332905	0.525881	13.4004	0.894657
CUTALP	526.903	-0.00367587	0.235085	-0.0156363	0.987525	0.994112	4.82665	0.997455
CUTC	159.645	0.0518321	0.254335	0.203795	0.838514	0.9106	6.27817	1.03658
CUX1	2017.04	-0.134692	0.17196	-0.783272	0.433467	0.62445	5.72084	0.910865
CWC15	271.859	0.110354	0.34809	0.317026	0.751224	0.855461	7.88544	1.07949
CWC22	656.45	0.0737951	0.309087	0.238752	0.811298	0.892879	8.63725	1.05248
CWF19L1	612.235	-0.0629464	0.163211	-0.385675	0.699738	0.821662	10.5962	0.957307
CXCL1	30538.5	1.87353	0.26923	6.95886	3.43031e-12	1.92871e-10	2266.08	3.66428
CXCL16	26116.2	0.0609581	0.123359	0.494152	0.621199	0.768706	510.973	1.04316
CXCL2	4968.83	1.9144	0.331322	5.77806	7.55647e-09	2.14536e-07	563.612	3.76958
CXCL3	551.728	0.669165	0.368633	1.81526	0.069484	0.18569	66.6967	1.59015
CXCL6	244.168	0.255708	0.266489	0.959544	0.337285	0.530389	7.41123	1.19392
CXCL8	817322	2.67106	0.380949	7.01158	2.35642e-12	1.33803e-10	48284	6.36896
CXCR1	18867.2	-0.683837	0.240008	-2.84923	0.00438252	0.0232505	552.057	0.622507
CXCR2	23628.2	-0.793567	0.27073	-2.93121	0.0033764	0.0187814	598.132	0.576916
CXCR4	105071	0.636268	0.15152	4.19924	2.67818e-05	0.000317999	2188.25	1.5543
CXorf21	783.69	-1.50585	0.184168	-8.17651	2.92188e-16	2.79283e-14	30.0409	0.352123
CXorf38	837.242	-0.45233	0.13801	-3.27752	0.00104724	0.00716697	10.1411	0.730862
CXorf56	162.572	0.419078	0.343809	1.21893	0.222872	0.407841	3.67293	1.33707
CXorf65	313.494	-0.600246	0.687177	-0.873495	0.382393	0.574541	29.6482	0.659642
CXXC1	250.639	-0.153007	0.226433	-0.675729	0.499213	0.676349	3.97531	0.899374
CYB561	188.265	-0.443079	0.227484	-1.94773	0.0514471	0.15092	3.1244	0.735563
CYB561A3	401.672	-0.5006	0.172639	-2.89969	0.00373531	0.0204408	6.27691	0.706813
CYB561D2	185.629	0.196175	0.246478	0.795913	0.426083	0.617895	4.99084	1.14566
CYB5D1	347.04	-0.571695	0.675266	-0.846621	0.397206	0.589534	7.02454	0.672826
CYB5R1	742.343	-0.0172241	0.151709	-0.113534	0.909607	0.951587	23.5629	0.988132
CYB5R3	1360.59	0.265566	0.205812	1.29033	0.196935	0.376726	18.5405	1.20211
CYB5R4	3182.52	0.0526389	0.107324	0.490466	0.623804	0.770021	14.4157	1.03716
CYBA	8659.08	0.42632	0.263396	1.61855	0.105544	0.247971	594.501	1.3438
CYBB	2706.69	-1.06411	0.172148	-6.18136	6.35519e-10	2.29226e-08	42.4031	0.478267
CYBC1	1809.73	0.259697	0.187659	1.38388	0.166396	0.337481	29.2703	1.19723
CYC1	247.018	0.57902	0.268924	2.1531	0.0313106	0.105695	11.3199	1.49383
CYCS	277.865	1.69177	0.355986	4.75234	2.01077e-06	3.29479e-05	4.13707	3.23052
CYFIP2	14051.2	-0.719238	0.249044	-2.888	0.00387702	0.021079	107.493	0.607418
CYHR1	1040.51	0.199151	0.150599	1.32239	0.186037	0.364894	16.0279	1.14802
CYLD	10352.8	-0.281257	0.110202	-2.55219	0.0107048	0.0465446	56.3501	0.822874
CYP1B1	295.629	-0.668007	0.343514	-1.94463	0.0518198	0.151626	4.89754	0.629376
CYP27A1	1881.26	-0.520822	0.172963	-3.01117	0.00260246	0.0153235	50.8831	0.696975
CYP4F3	9408.68	-0.13843	0.247178	-0.560041	0.575451	0.733055	92.2981	0.908507
CYP51A1	192.152	0.825517	0.317766	2.59788	0.00938021	0.0417667	3.22458	1.77217
CYREN	258.168	-0.719221	0.331004	-2.17285	0.0297919	0.101524	3.90563	0.607425
CYSLTR1	246.028	0.390014	0.182499	2.13707	0.0325922	0.108926	4.14849	1.31041
CYSTM1	4418.82	0.823127	0.313879	2.62243	0.00873043	0.0395907	332.109	1.76924
CYTH1	4772.34	-0.207325	0.253219	-0.818758	0.412925	0.605612	51.5455	0.866142
CYTH2	970.506	0.367332	0.159816	2.29847	0.0215351	0.0790852	9.59594	1.28996
CYTH4	12852.6	0.00608202	0.233837	0.0260096	0.97925	0.990865	192.163	1.00422
CYTIP	10640.1	0.0713885	0.37392	0.190919	0.848589	0.917199	264.375	1.05073
CYTOR	328.045	-0.0433432	0.341088	-0.127074	0.898882	0.944816	13.605	0.970404
DAD1	558.977	0.870441	0.342644	2.54037	0.0110737	0.0476426	40.9099	1.82822
DAGLB	794.224	-1.27843	0.340064	-3.75937	0.000170341	0.00152436	17.3321	0.412244
DALRD3	118.492	-0.233974	0.325909	-0.71791	0.472812	0.655922	3.17072	0.85029
DAP	2431.13	0.0548186	0.0912705	0.600617	0.548095	0.713905	45.9374	1.03873
DAP3	371.65	0.13237	0.18146	0.729471	0.465714	0.651587	7.58976	1.09609
DAPK1	802.282	0.110995	0.237685	0.466984	0.640512	0.781713	6.34988	1.07997
DAPK2	1415.65	0.27395	0.286397	0.95654	0.338799	0.531896	6.90414	1.20911
DAPK3	467.378	0.217748	0.225109	0.9673	0.333394	0.526436	10.5223	1.16292
DAPP1	2446.09	-0.685727	0.14123	-4.85538	1.20158e-06	2.11383e-05	49.4161	0.621693
DARS1	451.304	-0.309369	0.155214	-1.99318	0.0462412	0.140355	7.73089	0.806994
DAZAP1	383.794	0.244864	0.184189	1.32942	0.18371	0.36193	8.35286	1.18498
DAZAP2	29488.3	0.441307	0.286345	1.54117	0.123275	0.275949	492.945	1.35783
DBI	387.664	0.847654	0.433769	1.95416	0.0506822	0.149364	13.9098	1.79957
DBN1	1418.18	0.134163	0.483472	0.277498	0.781397	0.87347	21.2787	1.09746
DBNL	8600.71	0.00777241	0.25538	0.0304347	0.97572	0.989006	43.1627	1.0054
DCAF11	3013.04	0.163636	0.162153	1.00914	0.312906	0.507471	15.8234	1.12011
DCAF12	741.917	-1.63326	0.197686	-8.26188	1.43394e-16	1.44275e-14	14.5683	0.322359
DCAF15	998.461	0.36523	0.231335	1.57879	0.114384	0.261664	21.7434	1.28809
DCAF5	1432.79	0.123869	0.138758	0.892696	0.37202	0.562938	8.31143	1.08965
DCAF6	331.376	-0.156287	0.236148	-0.661819	0.508087	0.68417	4.03442	0.897331
DCAF7	718.051	-0.602477	0.236538	-2.54707	0.0108633	0.0469842	6.22927	0.658622
DCAF8	1076.35	-0.0237444	0.185138	-0.128252	0.897949	0.944386	10.7324	0.983676
DCP1A	1475.77	0.0329865	0.177319	0.186029	0.852422	0.920046	12.7179	1.02313
DCP2	2097.61	-1.10799	0.180833	-6.12714	8.94721e-10	3.1288e-08	12.7588	0.463941
DCTN1	1105.24	0.32144	0.133516	2.40751	0.0160618	0.063615	9.99492	1.24958
DCTN2	564.566	-0.156143	0.155537	-1.0039	0.315428	0.509993	9.87096	0.897421
DCTN3	376.535	0.887992	0.312501	2.84157	0.00448924	0.0237288	19.3777	1.8506
DCTN4	1384.66	0.0162308	0.114255	0.142057	0.887035	0.938242	14.0386	1.01131
DCTN6	287.709	0.963397	0.326313	2.95237	0.00315345	0.0178178	15.8346	1.9499
DCUN1D1	630.918	-0.490726	0.258703	-1.89687	0.0578453	0.163985	4.53616	0.711667
DCUN1D2	394.398	0.120057	0.300228	0.399887	0.68924	0.814655	7.89504	1.08678
DCUN1D3	2190.2	1.26254	0.313617	4.02575	5.67932e-05	0.000607666	27.3332	2.39918
DCXR	135.998	0.240962	0.2469	0.975947	0.329091	0.522952	7.98119	1.18178
DDA1	325.129	0.343789	0.202104	1.70104	0.0889348	0.22013	3.95984	1.26908
DDB1	295.528	-0.811537	0.254012	-3.19488	0.00139889	0.0092025	3.89835	0.569774
DDIT3	5576.04	1.34836	0.376272	3.58349	0.00033904	0.00271943	286.719	2.54623
DDIT4	33601.7	2.38835	0.339225	7.04063	1.91375e-12	1.09754e-10	1611.33	5.2356
DDOST	346.378	-0.203588	0.296337	-0.687015	0.492074	0.670263	9.26125	0.868388
DDRGK1	121.107	0.429026	0.25764	1.66522	0.0958694	0.231988	4.43419	1.34632
DDX17	15738.1	0.392919	0.2008	1.95677	0.0503745	0.148945	165.867	1.31305
DDX18	1299.9	0.316617	0.192622	1.64372	0.100233	0.239611	18.5171	1.24541
DDX20	206.965	-0.690749	0.245245	-2.81657	0.00485401	0.0252085	3.24049	0.619532
DDX21	5670.16	1.22401	0.285332	4.28976	1.78867e-05	0.000220129	74.6711	2.33595
DDX23	509.372	-0.666106	0.209644	-3.17731	0.00148646	0.00962174	8.85673	0.630206
DDX27	2423.49	0.572917	0.155808	3.67707	0.000235928	0.00201647	45.6601	1.48753
DDX28	67.0429	-2.54691	0.517098	-4.92539	8.41927e-07	1.53284e-05	3.17225	0.171122
DDX39A	432.005	-0.0876301	0.385336	-0.227412	0.820103	0.897918	19.1975	0.941067
DDX3X	28608	0.0748369	0.156391	0.478525	0.632277	0.775141	153.997	1.05324
DDX41	634.318	0.218006	0.299844	0.727064	0.467187	0.652537	13.6627	1.16312
DDX42	699.14	-0.139229	0.168294	-0.827294	0.408071	0.600689	8.36609	0.908004
DDX46	543.699	0.413181	0.224995	1.8364	0.0662985	0.179722	4.96568	1.33162
DDX49	258.246	-0.28356	0.216975	-1.30688	0.191254	0.370555	7.82816	0.821561
DDX5	16138.9	1.03458	0.141669	7.30284	2.81767e-13	1.9011e-11	208.822	2.04852
DDX50	513.759	0.629508	0.190559	3.30349	0.000954902	0.00660599	9.84862	1.54704
DDX58	1560.82	-0.282603	0.141257	-2.00064	0.0454313	0.138369	16.0614	0.822106
DDX59	403.866	-0.339133	0.250563	-1.35348	0.175901	0.351495	6.80338	0.790516
DDX6	6925.19	-0.455099	0.182468	-2.49413	0.0126266	0.0527797	58.6518	0.72946
DDX60L	5990.07	-0.0810548	0.219371	-0.369488	0.711764	0.830174	42.4026	0.945366
DECR1	890.664	0.0254625	0.157233	0.161942	0.871352	0.930294	11.796	1.01781
DEDD	1100.15	-0.17482	0.114972	-1.52055	0.128372	0.283489	21.0597	0.885878
DEDD2	8993.05	-0.421049	0.202596	-2.07827	0.0376849	0.120672	258.349	0.746881
DEF6	2206.18	0.0102921	0.211173	0.0487377	0.961128	0.981769	44.0921	1.00716
DEF8	2700.85	-0.253471	0.271194	-0.934648	0.34997	0.542711	30.7686	0.838876
DEGS1	1692.62	-0.0017801	0.112149	-0.0158726	0.987336	0.994112	35.3863	0.998767
DEK	907.015	0.100966	0.290939	0.347036	0.728565	0.840877	13.7089	1.07249
DELE1	652.564	0.267711	0.128685	2.08036	0.0374922	0.120189	6.09558	1.2039
DENND10	259.859	0.350178	0.196041	1.78625	0.0740581	0.193761	4.86265	1.27472
DENND1A	807.117	0.133772	0.160864	0.831581	0.405645	0.598008	4.61888	1.09716
DENND1C	2236.43	-0.0942274	0.298962	-0.315182	0.752623	0.856238	41.0147	0.936774
DENND2D	302.275	-0.563425	0.243973	-2.30937	0.0209228	0.0778161	5.21652	0.676694
DENND3	15469.9	-0.0730411	0.348872	-0.209364	0.834164	0.907767	106.281	0.950632
DENND4A	1746.28	-0.552006	0.317184	-1.74033	0.0818004	0.208871	12.1487	0.682071
DENND4B	3567.46	-0.177888	0.503286	-0.353453	0.723749	0.838049	39.8133	0.883996
DENND5A	29857.9	-0.587233	0.219908	-2.67036	0.00757701	0.0355308	305.234	0.665618
DENND6A	483.483	0.234005	0.165216	1.41635	0.156672	0.323907	5.73759	1.1761
DENR	293.853	-0.0750671	0.175143	-0.428604	0.668212	0.800542	4.77989	0.949298
DERL1	637.646	-0.0998403	0.226734	-0.440342	0.65969	0.795149	8.74787	0.933136
DERL2	414.927	-0.0961867	0.178019	-0.540318	0.588977	0.744542	4.64045	0.935502
DESI1	474.093	0.0364503	0.131923	0.276301	0.782317	0.874014	5.73792	1.02559
DGAT1	1551.28	0.213587	0.245601	0.869649	0.384492	0.576939	10.6524	1.15957
DGAT2	14967.7	0.00484425	0.0962593	0.050325	0.959863	0.980726	289.306	1.00336
DGCR2	2527.1	-0.474145	0.208626	-2.27271	0.0230437	0.0834843	27.4547	0.719893
DGKA	1338.66	0.159416	0.219371	0.726698	0.467411	0.652691	19.7049	1.11684
DGKD	2535.82	-0.583013	0.389227	-1.49787	0.134166	0.292091	24.3759	0.667568
DGKZ	1488.17	-0.149139	0.301865	-0.494059	0.621264	0.768706	13.9321	0.901788
DGLUCY	1626.09	0.0806692	0.344647	0.234064	0.814936	0.895174	17.6086	1.05751
DGUOK	696.25	0.26435	0.212813	1.24217	0.214173	0.396989	28.4677	1.2011
DHCR7	519.03	0.397131	0.201852	1.96744	0.0491326	0.146301	9.61283	1.31689
DHPS	140.717	0.40951	0.224311	1.82564	0.0679048	0.183091	4.00201	1.32823
DHRS1	462.237	0.857803	0.532434	1.6111	0.107159	0.250634	11.4592	1.81228
DHRS12	373.443	0.518035	0.210006	2.46676	0.0136341	0.0559713	6.63871	1.432
DHRS13	492.715	-1.34121	0.21035	-6.37609	1.81667e-10	7.38906e-09	17.9376	0.394689
DHRS7	4202.72	0.212819	0.219635	0.968964	0.332563	0.525881	83.1373	1.15895
DHRS9	255.827	-0.00974961	0.273181	-0.0356891	0.97153	0.986595	6.55884	0.993265
DHTKD1	395.551	-0.0867824	0.145153	-0.59787	0.549926	0.714992	3.68076	0.94162
DHX15	713.253	-0.0468897	0.244497	-0.191781	0.847914	0.916815	11.306	0.968021
DHX34	11187	0.381466	0.270825	1.40853	0.158974	0.327297	152.191	1.30266
DHX38	825.896	-0.0394329	0.150231	-0.262482	0.79295	0.881824	8.85986	0.973037
DHX40	2906.15	-0.000144043	0.109522	-0.0013152	0.998951	0.999966	37.17	0.9999
DHX8	1435.7	-0.26381	0.180341	-1.46284	0.143511	0.305981	9.37839	0.832885
DHX9	1565	-0.172436	0.199528	-0.864218	0.387468	0.580342	15.7384	0.887343
DIABLO	913.461	0.76889	0.208003	3.69653	0.000218567	0.00187647	13.8572	1.70396
DIAPH1	11482.7	-0.41022	0.139239	-2.94615	0.00321762	0.0180912	95.7855	0.752509
DICER1	1918.64	-0.695299	0.180257	-3.85726	0.000114663	0.00108873	11.4181	0.617581
DIP2A	603.824	-0.176921	0.351828	-0.50286	0.615062	0.765159	3.96392	0.884589
DIP2B	1952.53	0.64713	0.215777	2.99907	0.00270801	0.015799	12.6109	1.56605
DKC1	265.439	-0.283327	0.173593	-1.63213	0.102651	0.243569	3.35463	0.821694
DLD	713.014	-0.108417	0.243114	-0.445953	0.655631	0.792924	9.85512	0.927605
DLEU2	348.089	0.179367	0.21507	0.833994	0.404284	0.597262	3.1636	1.13239
DLGAP1-AS1	257.489	-0.721001	0.188037	-3.83436	0.000125892	0.0011778	14.1056	0.606676
DLGAP1-AS2	39.1016	-0.679751	0.424863	-1.59993	0.109614	0.254734	3.11836	0.624273
DLGAP4	1283.37	-0.0916782	0.241529	-0.379574	0.704262	0.825453	11.5226	0.938431
DLST	1192.81	0.151	0.144633	1.04402	0.296475	0.491411	15.4776	1.11034
DMTF1	469.672	-0.100517	0.168518	-0.596478	0.550856	0.715713	5.24561	0.932699
DMXL2	4960.4	-1.01061	0.479667	-2.10689	0.0351267	0.114918	39.1894	0.496337
DNAAF1	128.387	0.991035	0.365633	2.71047	0.00671888	0.032245	4.60825	1.98761
DNAH1	734.366	0.0525324	0.360514	0.145716	0.884146	0.93677	3.6358	1.03708
DNAJA1	8823.38	0.405055	0.29182	1.38803	0.165128	0.335819	216.939	1.32414
DNAJA2	2287.7	0.099045	0.172644	0.573694	0.566175	0.72478	36.8628	1.07106
DNAJB1	5118.7	0.798805	0.546329	1.46213	0.143705	0.306262	126.933	1.73966
DNAJB11	692.889	0.404102	0.172181	2.34696	0.018927	0.0718852	18.3645	1.32327
DNAJB12	1896.88	-0.063293	0.219299	-0.288615	0.772876	0.868086	23.0196	0.957077
DNAJB14	423.413	-0.747678	0.210154	-3.55777	0.000374019	0.00294239	3.65424	0.595561
DNAJB2	1764.22	0.758504	0.166531	4.55474	5.24504e-06	7.52007e-05	30.6703	1.69174
DNAJB5	292.07	-0.29722	0.325755	-0.912405	0.361556	0.553595	5.4282	0.813819
DNAJB6	2891.42	-0.0916132	0.166027	-0.551797	0.581087	0.737613	41.841	0.938473
DNAJB9	910.541	1.32613	0.24734	5.36154	8.25146e-08	1.90815e-06	24.5422	2.50729
DNAJC1	202.545	-0.0513834	0.235282	-0.218391	0.827125	0.903191	4.57029	0.965011
DNAJC14	377.09	-0.46716	0.203002	-2.30126	0.0213767	0.078941	6.02733	0.723387
DNAJC3	3877.88	-0.82938	0.157306	-5.27241	1.34645e-07	3.00463e-06	38.4512	0.562771
DNAJC3-DT	191.231	-0.456747	0.264879	-1.72436	0.0846427	0.213093	3.70629	0.728627
DNAJC4	376.634	0.31031	0.250057	1.24096	0.214621	0.397586	14.9759	1.23997
DNAJC5	4824.89	-0.721743	0.185551	-3.88973	0.000100355	0.000975482	48.5338	0.606364
DNAJC7	377.914	0.206991	0.282079	0.733807	0.463066	0.648678	7.96556	1.15428
DNAJC8	851.257	0.172212	0.242931	0.708892	0.478391	0.65983	15.771	1.12678
DNASE1L1	508.158	-0.19186	0.276872	-0.692955	0.488338	0.667926	7.32587	0.875477
DNASE2	331.647	0.193985	0.229227	0.846258	0.397409	0.589534	8.89559	1.14392
DNM2	7340.71	-0.179879	0.275112	-0.653842	0.513214	0.689042	94.1369	0.882777
DNMBP	2334.42	-0.0141169	0.143432	-0.0984221	0.921597	0.959242	13.8262	0.990263
DNMT3A	701.383	-0.087759	0.219089	-0.400562	0.688742	0.814655	3.00314	0.940983
DNTTIP1	2104.09	0.301834	0.214602	1.40648	0.159581	0.328027	74.6793	1.23271
DNTTIP2	2753.66	1.00155	0.400772	2.49906	0.0124524	0.0522419	29.8614	2.00215
DOCK11	4275.28	-0.0550173	0.168402	-0.326702	0.743893	0.850693	31.4219	0.962583
DOCK2	7973.16	0.348145	0.149024	2.33617	0.0194822	0.073507	66.1455	1.27292
DOCK4	1024.52	-0.0729475	0.182087	-0.400619	0.688701	0.814655	5.78505	0.950694
DOCK5	18201.6	-0.102874	0.264487	-0.388958	0.697308	0.819647	96.6817	0.931176
DOCK8	13253.2	0.334638	0.177311	1.88729	0.0591207	0.166003	93.127	1.26106
DOK1	1053.96	-0.266456	0.165336	-1.6116	0.107048	0.250634	19.7256	0.83136
DOK2	168.804	0.0732625	0.377884	0.193876	0.846273	0.915559	5.32843	1.05209
DOK3	21810.2	-0.251057	0.22271	-1.12728	0.259624	0.451058	248.964	0.840281
DOP1B	481.537	0.280962	0.203903	1.37792	0.168228	0.340433	3.10143	1.21501
DOT1L	4519.22	-0.168323	0.411661	-0.408887	0.682623	0.809688	48.4066	0.889877
DPEP2	3311.26	0.101282	0.0938349	1.07936	0.280425	0.475389	57.043	1.07273
DPEP3	187.05	-0.244147	0.253715	-0.962287	0.335906	0.529328	5.79532	0.844315
DPF2	1136.79	-0.75969	0.128149	-5.92816	3.06353e-09	9.29595e-08	18.0513	0.590623
DPH3	600.716	0.609898	0.253082	2.40989	0.0159575	0.0632894	7.31641	1.52615
DPM1	513.818	0.192686	0.325982	0.591093	0.554458	0.717443	20.676	1.14289
DPM3	34.5594	0.657263	0.541873	1.21295	0.22515	0.410829	3.38921	1.57709
DPP7	140.834	-0.202249	0.252694	-0.800371	0.423496	0.615185	4.18977	0.869195
DPP8	500.617	-0.541355	0.235836	-2.29548	0.0217057	0.0796432	3.47419	0.687125
DPP9	417.147	-0.042619	0.193626	-0.22011	0.825786	0.902072	4.10638	0.970891
DPY19L3	579.243	0.0885216	0.41687	0.212348	0.831836	0.90655	5.8838	1.06328
DPY30	105.328	0.747018	0.350948	2.12857	0.0332899	0.110613	4.07883	1.67832
DPYD	1244.12	0.678949	0.135918	4.99528	5.87518e-07	1.11008e-05	12.3231	1.60097
DR1	1072.4	-0.617529	0.227136	-2.71876	0.00655264	0.0316858	6.11247	0.651786
DRAM1	1200.43	-1.19572	0.186375	-6.41566	1.40215e-10	5.8696e-09	28.7716	0.436568
DRAP1	1038.5	1.12574	0.336746	3.34298	0.000828829	0.00586108	64.9055	2.18213
DRC7	219.013	-0.102685	0.74694	-0.137474	0.890656	0.940767	5.38212	0.931298
DSE	7146.26	-0.340788	0.318558	-1.06979	0.284716	0.479403	33.2057	0.78961
DSTN	295.887	0.497286	0.274254	1.81323	0.069796	0.186218	4.28822	1.41156
DTNBP1	210.611	0.378413	0.279789	1.35249	0.176218	0.351883	4.47299	1.29991
DTX2	970.231	-0.168716	0.271526	-0.621361	0.534362	0.704443	12.8752	0.889634
DTX2P1-UPK3BP1-PMS2P11	124.824	-0.243018	0.340679	-0.713333	0.47564	0.657343	4.19252	0.844976
DTX3L	1331.74	-0.558476	0.147699	-3.78119	0.000156084	0.00142086	11.6098	0.679019
DTX4	899.897	-1.40115	0.256971	-5.45254	4.96547e-08	1.19651e-06	10.3393	0.378628
DUS2	143.909	-0.531058	0.324096	-1.63858	0.1013	0.241261	4.20631	0.692047
DUSP1	67018.7	1.58105	0.368479	4.29074	1.78076e-05	0.000219627	2652.09	2.99187
DUSP10	186.993	-0.0400542	0.310546	-0.12898	0.897373	0.94412	3.97407	0.972618
DUSP11	316.994	-0.374233	0.284704	-1.31446	0.188691	0.36802	11.0193	0.771516
DUSP16	1875.87	-0.887788	0.146898	-6.04358	1.50736e-09	4.96822e-08	9.97995	0.540442
DUSP2	19727.8	1.92455	0.416858	4.6168	3.897e-06	5.92819e-05	1048.28	3.79618
DUSP22	659.665	0.356756	0.170058	2.09785	0.0359188	0.116843	8.74979	1.28054
DUSP23	59.6579	0.614217	0.37205	1.6509	0.0987591	0.236981	4.48942	1.53073
DUSP3	631.336	0.211985	0.209685	1.01096	0.312033	0.506656	10.1545	1.15828
DUSP5	1105.56	0.946482	0.18601	5.08834	3.61203e-07	7.37188e-06	30.2763	1.92717
DUSP6	5104.57	-2.04502	0.283906	-7.20315	5.88362e-13	3.70798e-11	116.192	0.242319
DVL2	168.773	-0.445941	0.378986	-1.17667	0.239328	0.427717	3.18604	0.734105
DVL3	1428.86	-0.336185	0.257686	-1.30463	0.192018	0.371408	13.7707	0.792133
DYNC1H1	2076.27	-0.262859	0.214209	-1.22711	0.219781	0.404017	5.51983	0.833435
DYNC1LI1	862.697	-0.25992	0.162461	-1.59989	0.109622	0.254734	17.7114	0.835134
DYNC1LI2	751.451	-0.0171627	0.202542	-0.0847364	0.932471	0.964773	7.90254	0.988174
DYNLL1	193.194	0.411718	0.485559	0.847927	0.396479	0.589016	10.7872	1.33027
DYNLL2	1409.81	0.0581916	0.213004	0.273195	0.784703	0.876051	9.51168	1.04116
DYNLRB1	521.783	0.904123	0.348016	2.59794	0.0093786	0.0417667	12.8111	1.87141
DYNLT1	893.809	0.938319	0.343178	2.7342	0.00625316	0.0305467	63.4449	1.91629
DYNLT3	1065.95	0.82191	0.22406	3.66826	0.000244206	0.00207575	28.2342	1.76775
DYRK1A	3876.11	-0.108924	0.14478	-0.752339	0.451847	0.639169	8.83389	0.92728
DYSF	17519.7	0.0377324	0.203896	0.185057	0.853184	0.920046	122.504	1.0265
E2F3	2608.63	-0.828145	0.176675	-4.68739	2.76713e-06	4.44524e-05	25.2895	0.563253
E2F4	1057.37	0.02464	0.107249	0.229747	0.818288	0.896958	21.2758	1.01723
E4F1	332.304	0.190303	0.24221	0.785693	0.432047	0.623187	7.22391	1.141
EAF1	1344.5	-0.242013	0.149787	-1.61571	0.106158	0.249096	14.5953	0.845565
EAF2	57.9788	1.03337	0.448316	2.30501	0.0211659	0.0785672	3.25765	2.0468
EAPP	960.256	-0.0262662	0.301448	-0.0871333	0.930566	0.964143	39.2388	0.981958
EBLN2	124.382	0.732968	0.629924	1.16358	0.244594	0.434076	5.44978	1.66205
EBLN3P	813.011	0.456341	0.233898	1.95103	0.0510536	0.150227	10.4055	1.37206
EBP	182.09	0.613764	0.26415	2.32355	0.0201497	0.0755286	7.31948	1.53025
ECD	1244.22	1.22072	0.166749	7.3207	2.46683e-13	1.70449e-11	24.802	2.33063
ECE1	32906.1	-0.511969	0.311232	-1.64497	0.0999754	0.239199	347.459	0.701265
ECHDC1	405.37	-0.118394	0.298703	-0.39636	0.691839	0.815895	9.02893	0.921213
ECHDC3	106.495	0.657919	0.261313	2.51774	0.011811	0.0502865	3.87956	1.5778
EDC4	730.516	-0.467108	0.34544	-1.35221	0.176308	0.351941	8.53177	0.723413
EDEM1	2769.24	-0.151426	0.157934	-0.958793	0.337663	0.530838	19.8171	0.90036
EDEM3	1069.29	-0.85024	0.181828	-4.67606	2.92437e-06	4.64577e-05	8.97994	0.554692
EDF1	749.928	0.606872	0.388616	1.56162	0.118377	0.267807	33.4738	1.52295
EDN1	224.386	2.33314	0.449686	5.18839	2.12126e-07	4.53933e-06	12.829	5.03902
EEF1A1	13293.9	0.301413	0.463205	0.65071	0.515233	0.690513	210.05	1.23235
EEF1B2	678.183	0.561886	0.572797	0.980952	0.326617	0.520644	21.3238	1.4762
EEF1G	2004.21	0.302548	0.504331	0.599901	0.548572	0.714289	71.7978	1.23332
EEF2	6569.84	0.152692	0.349163	0.437309	0.661887	0.796793	107.647	1.11164
EEPD1	1591.54	-0.820218	0.30272	-2.7095	0.00673851	0.0323122	19.3332	0.566356
EFCAB14	1590.84	-0.0745421	0.163278	-0.456534	0.648006	0.787856	12	0.949643
EFHD2	27975.2	-0.00302963	0.170536	-0.0177653	0.985826	0.993623	546.949	0.997902
EFR3A	872.183	-0.387582	0.248936	-1.55696	0.11948	0.269984	6.44694	0.76441
EFTUD2	379.611	-0.130032	0.179061	-0.726191	0.467722	0.652966	3.70032	0.913811
EGLN1	1536.35	-0.0688332	0.190099	-0.362091	0.717284	0.833035	11.3155	0.953409
EGLN2	139.308	0.197832	0.251266	0.78734	0.431083	0.622422	3.01022	1.14697
EGR1	2400.98	4.37531	0.499099	8.76641	1.84448e-18	2.37285e-16	76.3538	20.7539
EGR2	321.244	3.12602	0.290169	10.7731	4.61188e-27	1.65307e-24	7.74832	8.73023
EGR3	13513.2	2.75104	0.409574	6.71684	1.8571e-11	9.02583e-10	263.406	6.73202
EHBP1L1	9745.58	-0.186894	0.267554	-0.698527	0.484848	0.664987	97.267	0.878495
EHD1	76678.6	0.445258	0.21478	2.07309	0.0381637	0.121661	1165.61	1.36156
EHD4	2615.6	0.778214	0.324801	2.39597	0.0165763	0.0652023	34.2459	1.71501
EHMT1	721.17	0.0351434	0.118668	0.296148	0.767117	0.864689	3.54532	1.02466
EID1	175.815	0.361437	0.36399	0.992984	0.320718	0.515215	4.1729	1.2847
EIF1	15564.8	1.19188	0.33219	3.58794	0.000333303	0.00268092	409.313	2.2845
EIF1AD	269.319	-0.44277	0.16359	-2.70659	0.00679781	0.0325421	4.93526	0.735721
EIF1AX	350.796	0.412357	0.259523	1.5889	0.112082	0.258438	3.88502	1.33086
EIF1B	867.489	0.389015	0.402954	0.965409	0.33434	0.527461	51.342	1.3095
EIF2A	316.331	0.482259	0.218997	2.20212	0.0276566	0.095873	4.44797	1.39693
EIF2AK1	350.06	0.141761	0.167961	0.844009	0.398664	0.590785	3.54334	1.10325
EIF2AK2	1067.95	-0.0925389	0.177747	-0.520622	0.60263	0.75482	4.75959	0.937871
EIF2AK3	813.441	0.507766	0.358974	1.41449	0.157217	0.324448	14.6633	1.42185
EIF2S2	267.592	-0.011753	0.273431	-0.0429834	0.965715	0.9839	5.50988	0.991887
EIF2S3	3140.37	0.420022	0.167884	2.50186	0.0123541	0.0520963	51.2706	1.33795
EIF3A	992.936	-0.0243816	0.355051	-0.0686707	0.945252	0.971509	7.93115	0.983242
EIF3D	1013.77	0.06297	0.285177	0.22081	0.82524	0.90182	26.1898	1.04461
EIF3E	436.796	0.285436	0.592717	0.481573	0.630109	0.77447	13.2572	1.21878
EIF3G	445.742	0.521521	0.401769	1.29806	0.194267	0.373649	20.8364	1.43547
EIF3H	938.676	0.407572	0.392002	1.03972	0.298471	0.493844	11.8032	1.32645
EIF3I	1080.95	0.618768	0.217263	2.84801	0.00439935	0.0233182	26.5992	1.53556
EIF3J	606.038	0.345896	0.202879	1.70494	0.0882064	0.218799	11.6894	1.27094
EIF3K	899.685	0.565978	0.314865	1.79753	0.0722519	0.190688	29.711	1.48039
EIF3L	820.105	0.0590612	0.384558	0.153582	0.877939	0.933068	16.6029	1.04179
EIF4A2	2362.92	0.424628	0.268509	1.58143	0.11378	0.260803	65.1265	1.34223
EIF4A3	2860.55	1.64555	0.244356	6.73422	1.64807e-11	8.07838e-10	101.978	3.12866
EIF4B	2142.66	0.114215	0.356015	0.320817	0.748349	0.853237	26.7052	1.08239
EIF4E2	680.795	-0.274578	0.212095	-1.2946	0.195459	0.375154	7.77009	0.826692
EIF4E3	3046.73	-0.0220407	0.17368	-0.126904	0.899017	0.944816	13.0099	0.984839
EIF4EBP2	5656.54	-0.014415	0.166728	-0.0864583	0.931102	0.964224	32.6345	0.990058
EIF4EBP3	76.241	0.186238	0.436742	0.426426	0.669797	0.801454	5.69108	1.13779
EIF4ENIF1	387.439	0.102976	0.221974	0.46391	0.642712	0.783412	4.90734	1.07399
EIF4G1	2619.74	0.228832	0.143787	1.59146	0.111505	0.257544	21.5147	1.17189
EIF4G2	16295.2	-0.0821788	0.141225	-0.581901	0.560634	0.721103	161.546	0.94463
EIF4G3	1143.54	0.129141	0.225708	0.57216	0.567213	0.725785	8.88842	1.09364
EIF4H	3102.5	0.268024	0.205559	1.30388	0.192275	0.37153	54.3046	1.20416
EIF5	4686	-0.278997	0.183484	-1.52055	0.128373	0.283489	38.8114	0.824164
EIF5A	2939.12	0.418165	0.191269	2.18627	0.0287962	0.0989806	87.7641	1.33623
EIF6	562.205	0.509361	0.289393	1.7601	0.0783905	0.201857	21.0649	1.42342
ELF1	9716.56	0.252692	0.117696	2.14699	0.0317942	0.106819	96.6229	1.19143
ELF2	4761.15	-0.28115	0.140527	-2.00068	0.045427	0.138369	44.7521	0.822935
ELF4	8231.71	-0.202589	0.20661	-0.980537	0.326821	0.520644	86.2866	0.86899
ELK1	824.333	-0.63695	0.267888	-2.37767	0.0174223	0.0677863	16.6235	0.643071
ELL	7976.18	0.0222009	0.316546	0.0701351	0.944086	0.970922	102.082	1.01551
ELL2	8382.48	0.471477	0.368759	1.27855	0.201055	0.38141	132.082	1.38653
ELMO1	2004.44	0.189721	0.0972019	1.95182	0.0509595	0.150027	13.3692	1.14054
ELMO2	944.989	0.0808374	0.230187	0.351182	0.725452	0.839018	10.9712	1.05763
ELOB	1203.68	0.877675	0.419141	2.09399	0.0362612	0.117358	61.2088	1.83741
ELOC	297.712	0.652675	0.389639	1.67508	0.0939194	0.228422	7.18544	1.57208
ELOF1	189.413	0.311325	0.332058	0.937561	0.34847	0.541396	7.37101	1.24085
ELOVL1	715.642	-0.198211	0.155389	-1.27558	0.202104	0.382405	19.6909	0.871631
ELOVL5	10941.6	-0.11166	0.104705	-1.06642	0.286232	0.480405	129.47	0.925523
EMB	1505.68	0.200005	0.267321	0.748184	0.454349	0.641954	17.6774	1.1487
EMC2	275.676	0.514526	0.303409	1.69582	0.0899206	0.221995	3.27523	1.42853
EMC3	1245.05	0.236697	0.219728	1.07723	0.28138	0.476162	13.3555	1.17829
EMC4	284.995	0.429179	0.307806	1.39432	0.163222	0.333504	12.8853	1.34647
EMC6	70.0699	-0.435914	0.432029	-1.00899	0.312977	0.507471	5.31447	0.739225
EMC7	547.372	0.498168	0.338771	1.47052	0.141422	0.303085	22.8693	1.41242
EMC8	111.378	-0.661027	0.295859	-2.23427	0.0254655	0.0902623	3.22096	0.632428
EMD	4962.08	1.32491	0.185981	7.12388	1.04934e-12	6.3347e-11	257.307	2.50517
EMILIN2	809.548	-0.263547	0.305309	-0.863214	0.38802	0.58066	6.56608	0.833037
EML2	509.539	-0.614917	0.672743	-0.914046	0.360693	0.552651	11.6918	0.652967
EML3	621.959	-0.150008	0.300829	-0.498648	0.618027	0.766188	9.45872	0.901245
EML4	2725.81	-0.205591	0.160422	-1.28156	0.199997	0.38039	23.4407	0.867184
EMP3	5658.52	0.357118	0.235882	1.51397	0.130034	0.285835	390.431	1.28086
EMSY	561.275	-0.211422	0.187768	-1.12597	0.260176	0.451607	3.65427	0.863686
ENC1	324.863	-1.63164	0.373445	-4.36915	1.24729e-05	0.000160746	5.09777	0.322721
ENO1	4291.13	0.933807	0.234766	3.97761	6.96115e-05	0.000721046	83.0707	1.91031
ENO3	75.5786	-0.814585	0.882879	-0.922646	0.356192	0.548134	3.84146	0.568572
ENSA	3760	0.617701	0.219079	2.81954	0.00480926	0.0250965	36.4208	1.53443
ENTPD1	3840.81	-0.0829903	0.146582	-0.566168	0.571279	0.729685	13.5438	0.944099
ENTPD4	2093.77	-0.255597	0.208324	-1.22693	0.219851	0.404017	17.2975	0.83764
ENY2	581.073	0.717423	0.423923	1.69234	0.0905804	0.223169	10.572	1.64424
EOLA2	172.848	0.984498	0.24143	4.07777	4.54691e-05	0.000508314	7.47725	1.97862
EP300	9019.01	-0.346157	0.236939	-1.46095	0.144028	0.306836	60.9621	0.786677
EPB41	4953.05	0.17463	0.190489	0.916747	0.359275	0.551658	25.151	1.12868
EPC1	754.953	-0.857983	0.1549	-5.53894	3.04315e-08	7.75666e-07	9.06858	0.551723
EPC2	724.666	-0.508697	0.160765	-3.16423	0.00155496	0.0100199	9.59756	0.702857
EPG5	1175.64	-0.357033	0.271921	-1.313	0.189182	0.368407	5.66048	0.780769
EPHB1	476.544	0.245454	0.159365	1.54019	0.123513	0.276014	5.20178	1.18547
EPHB4	1292.67	-0.197053	0.231361	-0.851714	0.394373	0.586852	14.4058	0.87233
EPM2AIP1	917.454	-0.632061	0.367751	-1.71872	0.0856655	0.214632	7.84975	0.645254
EPN1	2316.19	-0.00351576	0.172714	-0.020356	0.983759	0.992462	6.51412	0.997566
EPOR	732.002	0.990727	0.318908	3.10662	0.0018924	0.0118352	18.329	1.98719
EPS15	1415.07	0.127106	0.149713	0.848998	0.395882	0.588488	11.721	1.0921
EPS15L1	4337.71	0.236791	0.0968408	2.44516	0.0144788	0.0588708	39.2978	1.17837
EPSTI1	211.894	0.130636	0.189639	0.688864	0.490909	0.670072	3.22841	1.09478
ERAP1	574.159	-0.458316	0.200278	-2.2884	0.0221144	0.080884	3.95905	0.727835
ERBIN	5248.63	-0.441585	0.187135	-2.35972	0.0182887	0.0702157	30.4423	0.736325
EREG	549.611	0.804166	0.376049	2.13846	0.0324791	0.108611	13.0311	1.74614
ERF	6390.93	0.198045	0.323332	0.612513	0.540199	0.708771	112.326	1.14714
ERGIC1	15484.7	0.0733125	0.152138	0.481883	0.629889	0.77447	259.093	1.05213
ERGIC2	901.74	0.249564	0.368484	0.677272	0.498233	0.675181	8.66521	1.18885
ERGIC3	398.561	0.426296	0.270856	1.57389	0.115514	0.263303	14.2843	1.34378
ERH	312.919	0.258947	0.335687	0.771395	0.440473	0.630964	19.4701	1.19661
ERICH1	770.988	0.728929	0.134471	5.42071	5.93643e-08	1.41267e-06	10.9009	1.65741
ERLIN1	744.065	0.643411	0.152775	4.2115	2.53679e-05	0.000302463	10.7657	1.56202
ERLIN2	523.058	-0.121499	0.141784	-0.856931	0.391483	0.58346	3.49948	0.919232
ERN1	13963.5	-0.704475	0.188763	-3.73207	0.000189915	0.00167306	101.915	0.613666
ERO1A	2162.81	0.357979	0.191978	1.86469	0.0622244	0.171484	20.5561	1.28163
ERO1B	349.857	0.345938	0.219025	1.57945	0.114234	0.261634	3.68175	1.27098
ERP29	435.831	0.62513	0.411178	1.52034	0.128426	0.283497	13.2754	1.54235
ERP44	2462.31	0.707	0.305301	2.31575	0.0205719	0.07681	27.3696	1.63241
ERV3-1	1225.24	0.437854	0.206717	2.11813	0.034164	0.112863	13.9288	1.35459
ESCO1	1376.64	0.0187578	0.154433	0.121462	0.903325	0.947329	15.2537	1.01309
ESD	52.9861	-0.00841921	0.561699	-0.0149888	0.988041	0.994282	3.0069	0.994181
ESRRA	1574	0.122124	0.238759	0.511493	0.609006	0.760493	32.0371	1.08834
ESS2	364.056	0.146806	0.146098	1.00485	0.31497	0.509981	3.14528	1.10712
ESYT1	592.789	-0.708178	0.236905	-2.98929	0.00279625	0.0161658	7.8807	0.612093
ESYT2	1557.89	-0.347223	0.126725	-2.73997	0.00614442	0.0302501	12.2837	0.786096
ETF1	12129.2	1.16525	0.0884753	13.1703	1.30064e-39	1.06559e-36	194.67	2.24272
ETFA	202.745	0.324248	0.244866	1.32418	0.185443	0.364421	4.40847	1.25201
ETFB	110.94	0.438008	0.34324	1.2761	0.20192	0.382309	3.86692	1.35473
ETFRF1	108.514	0.925734	0.451026	2.05251	0.0401204	0.126077	5.94786	1.89965
ETNK1	586.083	-0.400979	0.181828	-2.20527	0.0274355	0.0952436	3.49674	0.757344
ETS1	1322.93	-0.132245	0.390859	-0.338343	0.735105	0.845259	11.9	0.912411
ETS2	13428.6	0.794405	0.157756	5.03566	4.76194e-07	9.41715e-06	265.628	1.73436
ETV3	1352.52	0.313163	0.141185	2.21811	0.0265475	0.0930623	10.6898	1.24243
ETV6	1720.57	-0.165077	0.226445	-0.728993	0.466006	0.651587	14.6979	0.891881
ETV7	333.008	0.0518856	0.18109	0.286518	0.774482	0.868928	6.8645	1.03662
EVA1B	482.836	-0.278854	0.353456	-0.788934	0.430151	0.621545	27.1754	0.824246
EVI2A	6426.41	0.134167	0.356539	0.376303	0.706691	0.82678	123.031	1.09746
EVI2B	16553.6	0.0495797	0.309486	0.1602	0.872723	0.931175	481.888	1.03496
EVL	203.749	0.0667979	0.31327	0.213228	0.831149	0.906206	5.02157	1.04739
EWSR1	3785.88	0.316807	0.106296	2.98042	0.00287853	0.016558	65.0179	1.24557
EXOC1	469.635	-0.265932	0.166514	-1.59705	0.110254	0.25561	5.86296	0.831661
EXOC3	1268.05	-0.0722109	0.151434	-0.476849	0.63347	0.776011	20.8551	0.951179
EXOC6	388.471	0.778325	0.173497	4.48611	7.25367e-06	9.9521e-05	5.33116	1.71514
EXOC7	1162.47	0.16255	0.144334	1.12621	0.260076	0.451569	10.1778	1.11926
EXOC8	972.84	-0.749984	0.149419	-5.01933	5.18522e-07	1.00464e-05	10.6124	0.59461
EXOSC4	638.713	1.42762	0.468858	3.04488	0.00232772	0.0139493	46.3412	2.69002
EXT1	371.669	-0.609839	0.229736	-2.65452	0.00794205	0.0368807	6.23773	0.65527
EXTL3	2561.84	-1.13612	0.218015	-5.2112	1.87623e-07	4.04519e-06	19.0947	0.454981
EYA3	1203.65	-0.892235	0.21577	-4.13512	3.54763e-05	0.000409369	12.2112	0.538779
EZH1	1349.03	-0.292776	0.230148	-1.27212	0.20333	0.384034	15.035	0.81633
EZR	3078.9	0.391875	0.250308	1.56557	0.117448	0.26656	58.0048	1.3121
F11R	10153.3	-0.40678	0.120809	-3.36715	0.000759502	0.00542434	98.2033	0.754305
F12	230.302	0.115412	0.609033	0.189501	0.8497	0.918054	6.92111	1.08328
F2RL1	469.175	-1.62813	0.325953	-4.99498	5.88429e-07	1.11008e-05	14.2909	0.323507
F3	487.847	0.986088	0.553822	1.78051	0.0749921	0.195847	24.8418	1.98081
F5	2375.46	0.147382	0.208083	0.708283	0.478769	0.660193	12.7659	1.10756
FAAH	116.329	0.202422	0.36067	0.561238	0.574636	0.732504	3.85787	1.15063
FADD	404.903	-0.842517	0.254823	-3.30628	0.000945434	0.00655331	15.9273	0.55767
FADS3	191.814	-0.50789	0.456769	-1.11192	0.266173	0.458505	6.34709	0.70325
FAF2	494.508	-0.332384	0.195949	-1.69628	0.0898326	0.221873	5.35814	0.794223
FAM102A	390.422	-1.34147	0.260373	-5.1521	2.57579e-07	5.43094e-06	4.88091	0.394619
FAM104A	648.205	-0.0812925	0.183923	-0.441991	0.658496	0.794594	10.2978	0.94521
FAM107B	9959.71	-0.0189948	0.142583	-0.133219	0.89402	0.942329	88.6802	0.98692
FAM110A	1437.03	-1.08509	0.215665	-5.03134	4.87053e-07	9.56592e-06	43.2648	0.471364
FAM111A	503.279	0.0378307	0.193302	0.195708	0.844839	0.915215	3.80289	1.02657
FAM117A	1172.67	-0.577946	0.204568	-2.8252	0.00472509	0.0247927	28.8013	0.669917
FAM118A	539.042	-0.505889	0.439796	-1.15028	0.250028	0.440796	7.56636	0.704226
FAM120A	3035.64	-0.14988	0.138967	-1.07852	0.2808	0.475602	19.6918	0.901326
FAM120AOS	1125.45	-0.660119	0.122495	-5.38893	7.08774e-08	1.67277e-06	8.44736	0.632826
FAM126B	2905.69	-0.769771	0.246105	-3.12781	0.00176114	0.0111604	20.5672	0.586511
FAM131A	1197.68	0.203155	0.150008	1.35429	0.175643	0.351368	20.9206	1.15121
FAM13A-AS1	643.695	-0.513084	0.445966	-1.1505	0.249938	0.440773	15.0384	0.700723
FAM13B	1959.95	-0.415949	0.2045	-2.03398	0.0419536	0.130404	17.3362	0.749527
FAM157B	1094.31	-0.14279	0.437466	-0.326404	0.744119	0.850782	20.5426	0.905766
FAM157C	390.803	-0.332155	0.508025	-0.653816	0.51323	0.689042	30.0269	0.794349
FAM160A2	1381.44	0.480451	0.256768	1.87115	0.0613246	0.169852	24.0006	1.39518
FAM160B1	1073.91	-0.47616	0.212389	-2.24193	0.0249662	0.0889899	9.58144	0.718889
FAM168B	831.965	-0.728748	0.323095	-2.25552	0.0241006	0.0865478	8.44036	0.603427
FAM174A	740.968	0.443957	0.347392	1.27797	0.201259	0.38156	29.8869	1.36033
FAM174C	55.7501	0.291909	0.396727	0.735792	0.461857	0.647616	3.41199	1.22426
FAM177A1	2850.53	1.1636	0.182551	6.37409	1.84058e-10	7.4336e-09	58.6489	2.24015
FAM193A	1063.36	0.00507533	0.144048	0.0352337	0.971893	0.986595	7.91864	1.00352
FAM193B	2181.53	-0.0125354	0.365065	-0.0343374	0.972608	0.986769	25.479	0.991349
FAM199X	667.314	-0.294874	0.184899	-1.59479	0.11076	0.256339	4.44314	0.815144
FAM200B	422.843	0.547813	0.233325	2.34786	0.0188816	0.0717602	4.92487	1.46187
FAM207A	276.051	1.01419	0.331394	3.06037	0.00221065	0.0134587	14.1758	2.01976
FAM209A	92.3549	-0.125083	0.479726	-0.260738	0.794294	0.882293	7.54111	0.916951
FAM209B	88.2168	0.521046	0.355032	1.4676	0.142212	0.304324	6.9795	1.435
FAM210A	183.484	0.835022	0.491265	1.69974	0.0891803	0.220511	3.18453	1.78388
FAM210B	204.481	0.111607	0.262256	0.425563	0.670426	0.801454	3.12355	1.08043
FAM214A	1511.72	-0.81355	0.334667	-2.43092	0.0150605	0.0605694	23.137	0.56898
FAM214B	4763.95	0.0900062	0.263967	0.340976	0.733122	0.844101	72.3764	1.06437
FAM217B	288.465	-1.86941	0.275702	-6.78057	1.19703e-11	6.18468e-10	4.66092	0.273684
FAM219A	223.073	0.269926	0.178804	1.50961	0.131142	0.287732	3.02028	1.20575
FAM220A	384.143	-0.634921	0.214139	-2.965	0.00302684	0.017307	10.0026	0.643976
FAM222B	329.789	-0.677544	0.258785	-2.61818	0.00884011	0.0399179	3.72397	0.625229
FAM32A	899.304	-0.186031	0.339791	-0.547485	0.584046	0.740252	36.6074	0.879021
FAM3A	128.132	0.437865	0.222361	1.96917	0.048934	0.145785	3.28373	1.3546
FAM49A	5334.22	-0.199501	0.107142	-1.86203	0.0625986	0.172101	58.5623	0.870852
FAM49B	16929.1	0.081184	0.126096	0.643829	0.519686	0.693877	165.946	1.05789
FAM50A	762.948	0.889495	0.256142	3.47266	0.000515327	0.00388869	37.8576	1.85253
FAM53B	810.828	-0.981025	0.299108	-3.27983	0.00103869	0.00711696	7.94715	0.50662
FAM53C	13985.3	0.523709	0.106648	4.91063	9.07831e-07	1.63724e-05	164.937	1.43765
FAM76B	635.991	0.133246	0.166762	0.799019	0.424279	0.616011	7.34608	1.09676
FAM78A	253.081	-1.77339	0.217181	-8.16549	3.20138e-16	3.00982e-14	5.40023	0.292521
FAM89B	1263.88	0.103764	0.273567	0.379299	0.704466	0.825474	54.1755	1.07457
FAM8A1	5606.01	-0.230081	0.187411	-1.22768	0.219566	0.404017	55.5293	0.852587
FAM91A1	2722.12	0.210558	0.159506	1.32006	0.186814	0.365338	22.6363	1.15714
FAM98C	224.547	0.119386	0.392142	0.304445	0.760789	0.861172	10.4382	1.08627
FAR1	3131.58	-0.192299	0.222989	-0.862371	0.388483	0.580952	31.0173	0.87521
FAR2	488.757	0.382375	0.157504	2.42771	0.0151943	0.0609424	6.40553	1.30349
FAS	5576.1	0.153982	0.138683	1.11031	0.266864	0.459291	80.3019	1.11264
FASTK	132.513	0.0247448	0.287028	0.0862106	0.931299	0.964253	4.06427	1.0173
FASTKD5	149.784	-1.02996	0.331239	-3.10943	0.00187452	0.0117619	3.81616	0.489723
FAU	5439.53	0.889059	0.42557	2.0891	0.0366988	0.118373	526.095	1.85197
FBH1	322.084	0.0733881	0.146546	0.500786	0.616522	0.765656	3.37303	1.05218
FBL	160.924	0.364423	0.559407	0.651446	0.514759	0.690237	4.17496	1.28737
FBP1	101.894	0.24928	0.292104	0.853396	0.393439	0.585919	3.19026	1.18861
FBRS	14225.6	-0.323418	0.31362	-1.03124	0.302427	0.498397	147.855	0.799174
FBRSL1	1041.47	-0.263338	0.309859	-0.849863	0.395401	0.587925	11.6439	0.833158
FBXL12	225.252	0.213486	0.214933	0.993268	0.32058	0.515215	5.602	1.15949
FBXL13	580.467	-0.0407491	0.169077	-0.241008	0.809549	0.891703	7.70842	0.97215
FBXL15	158.817	-0.509312	0.44171	-1.15305	0.248891	0.439874	5.29416	0.702558
FBXL20	676.909	-0.479383	0.242649	-1.97563	0.0481971	0.144255	4.26625	0.717284
FBXL3	1130.51	-1.32059	0.275229	-4.79815	1.60135e-06	2.70907e-05	23.7199	0.400371
FBXL5	9264.63	0.172787	0.173928	0.993441	0.320495	0.515215	123.76	1.12723
FBXO11	2017.09	-0.161007	0.138514	-1.16239	0.245079	0.434743	17.562	0.894401
FBXO28	580.27	-0.477257	0.123491	-3.86471	0.000111223	0.00106231	5.29517	0.718342
FBXO33	1074.2	-0.504399	0.204109	-2.47122	0.0134652	0.0553967	12.6185	0.704954
FBXO34	2500.11	-0.083221	0.113355	-0.734159	0.462852	0.648535	32.9328	0.943948
FBXO38	2415.6	0.0806237	0.180652	0.446294	0.655385	0.792793	24.9026	1.05748
FBXO42	626.457	-0.230484	0.146112	-1.57745	0.114692	0.262056	4.57084	0.852349
FBXO46	620.423	0.577011	0.217639	2.65123	0.00801981	0.0371215	10.7068	1.49176
FBXO6	128.907	0.000373637	0.25619	0.00145844	0.998836	0.999966	5.60217	1.00026
FBXO7	403.03	-0.105468	0.196741	-0.536076	0.591906	0.746554	8.68878	0.929503
FBXW11	484.399	-0.477549	0.252425	-1.89184	0.0585117	0.165069	5.3116	0.718197
FBXW2	3398.9	-0.648672	0.12073	-5.37291	7.74773e-08	1.80623e-06	18.5415	0.637867
FBXW5	553.75	-0.376601	0.220009	-1.71175	0.0869425	0.216789	12.7122	0.77025
FBXW7	3344.51	-0.10297	0.257315	-0.400171	0.68903	0.814655	27.0861	0.931114
FCAR	1486.41	1.40347	0.218914	6.41106	1.44513e-10	6.00566e-09	3.43398	2.64538
FCER1G	14993.2	0.60642	0.269947	2.24644	0.0246759	0.0882822	1350.85	1.52248
FCF1	812.971	0.348039	0.132865	2.6195	0.00880592	0.0398595	9.4691	1.27283
FCGR1A	157.296	0.882938	0.262659	3.36153	0.000775112	0.00552894	3.77054	1.84413
FCGR1B	193.515	0.207548	0.24934	0.832386	0.405191	0.597831	3.23035	1.15472
FCGR2A	30877.5	0.0404102	0.123617	0.326899	0.743745	0.850693	498.906	1.02841
FCGR2B	402.695	0.583647	0.198686	2.93754	0.00330827	0.0184382	9.18658	1.49863
FCGR3A	5398.61	0.188418	0.216649	0.869692	0.384468	0.576939	102.424	1.13951
FCGR3B	46124.5	0.186436	0.224717	0.829647	0.406738	0.599343	907.219	1.13795
FCGRT	9132.05	0.408657	0.155147	2.634	0.00843851	0.0387779	254.295	1.32745
FCHO1	1442.92	-0.11227	0.255489	-0.439433	0.660348	0.795608	21.205	0.925131
FCHO2	941.288	-0.119567	0.23223	-0.514864	0.606648	0.757979	10.419	0.920464
FCHSD1	1194.35	0.14476	0.314303	0.460575	0.645104	0.785659	14.6341	1.10555
FCHSD2	1466.65	0.295611	0.134599	2.19623	0.0280757	0.097055	14.8744	1.2274
FCMR	390.384	0.108012	0.377075	0.286447	0.774535	0.868928	6.65828	1.07774
FCN1	5613.83	0.628968	0.260179	2.41744	0.01563	0.0624116	36.0756	1.54646
FDFT1	584.976	0.437233	0.188482	2.31976	0.0203537	0.0761438	3.12759	1.354
FDPS	324.58	0.293452	0.223284	1.31425	0.188761	0.36802	9.54181	1.22557
FEM1C	995.138	0.0119332	0.159658	0.0747422	0.94042	0.969845	8.3023	1.00831
FERMT3	13831.1	0.00831081	0.184698	0.0449967	0.96411	0.982706	280.699	1.00578
FES	1154.76	-0.433245	0.227049	-1.90816	0.0563711	0.160794	23.351	0.740594
FEZ2	211.005	0.390813	0.287155	1.36098	0.173519	0.348241	4.87919	1.31113
FFAR2	9903.52	-0.171896	0.18293	-0.939683	0.34738	0.540631	302.832	0.887675
FGD3	9855.16	-0.171649	0.230984	-0.743119	0.457409	0.644848	115.178	0.887827
FGD4	4176.13	-0.355403	0.168934	-2.10381	0.0353953	0.115665	20.4567	0.781651
FGD5-AS1	1382.49	-0.617526	0.169234	-3.64895	0.000263317	0.00220135	18.0898	0.651788
FGFR1OP2	600.899	-0.288793	0.16035	-1.80101	0.0717008	0.189495	9.91997	0.818587
FGL2	8584.68	0.302429	0.344934	0.876774	0.380609	0.572389	99.1114	1.23322
FGR	31547.2	-0.43346	0.364288	-1.18988	0.234092	0.421513	572.694	0.740484
FHL3	1435.28	-0.984167	0.283681	-3.46927	0.00052187	0.00393288	61.5643	0.505518
FHOD1	2501.56	-1.0038	0.70214	-1.42963	0.152824	0.31836	48.4887	0.498685
FIBP	107.837	0.22427	0.32388	0.692447	0.488656	0.668168	4.10922	1.16819
FIG4	208.142	0.139364	0.23469	0.593822	0.552631	0.715912	3.23247	1.10142
FIP1L1	629.424	0.20579	0.270891	0.759679	0.447447	0.63612	8.47942	1.15332
FIS1	420.771	0.493822	0.34626	1.42616	0.153822	0.319742	22.5239	1.40817
FKBP11	79.4596	-0.964653	0.401731	-2.40124	0.0163395	0.0644034	4.58719	0.512402
FKBP15	1050.84	0.0300205	0.242925	0.123579	0.901648	0.946368	6.05979	1.02103
FKBP1A	3511.44	0.0846031	0.121399	0.696903	0.485864	0.665336	79.039	1.0604
FKBP5	2139.74	0.950686	0.231486	4.10689	4.01029e-05	0.000454526	12.0857	1.93279
FKBP8	12444.8	0.482886	0.20288	2.38015	0.0173054	0.0674317	325.309	1.39754
FLCN	1064.04	-0.3933	0.300428	-1.30913	0.190489	0.369698	10.6221	0.761386
FLI1	2294.28	-0.656312	0.132264	-4.96216	6.97152e-07	1.2939e-05	29.326	0.634498
FLII	5082.95	0.183584	0.102542	1.79033	0.0734004	0.192743	26.3345	1.1357
FLJ32255	241.325	-0.825998	0.239781	-3.44481	0.000571461	0.00424017	5.52174	0.564092
FLJ44635	299.089	-0.865645	0.296354	-2.92098	0.00348934	0.0192808	8.66606	0.548801
FLNA	59393.5	0.630212	0.461352	1.36601	0.171935	0.345982	682.126	1.54779
FLOT2	7739.19	-0.243173	0.166162	-1.46347	0.143339	0.305981	138.178	0.844885
FLT1	524.144	0.36603	0.329955	1.10933	0.267286	0.459774	3.08125	1.2888
FLT3LG	121.911	0.0292696	0.400327	0.0731143	0.941715	0.970308	5.84692	1.0205
FLVCR1	628.268	-1.65952	0.389474	-4.26094	2.03572e-05	0.000247874	9.89975	0.316544
FLVCR1-DT	62.9636	-0.961119	0.314813	-3.05299	0.00226577	0.0136925	4.54239	0.513658
FMNL1	44261	-0.145923	0.26189	-0.557192	0.577396	0.734879	538.001	0.903801
FMNL3	566.544	-1.417	0.513658	-2.75864	0.00580422	0.0290718	3.49587	0.374491
FMR1	1172.85	-0.363628	0.166224	-2.18758	0.0287004	0.0988568	12.8338	0.777208
FNBP1	3081.85	-0.683617	0.144429	-4.73324	2.20963e-06	3.60209e-05	26.6718	0.622603
FNBP4	642.534	0.150316	0.193355	0.77741	0.436917	0.627071	3.69762	1.10981
FNDC3A	1828.44	-1.34984	0.278602	-4.84505	1.26578e-06	2.19312e-05	18.7882	0.392336
FNDC3B	4823.08	-0.15042	0.169485	-0.887514	0.374802	0.565742	27.2932	0.900988
FNIP1	5372.14	-0.408777	0.179945	-2.27168	0.0231058	0.0836037	42.3585	0.753262
FNTA	420.683	-0.0837942	0.227442	-0.36842	0.71256	0.830427	11.5915	0.943573
FOLR3	584.971	-0.297537	0.415093	-0.716795	0.4735	0.6564	47.4967	0.81364
FOS	54451.4	2.59382	0.275805	9.40454	5.22608e-21	9.66824e-19	1856.16	6.03695
FOSB	25773.9	1.64616	0.719678	2.28736	0.0221748	0.0809053	816.685	3.13
FOSL1	1647.33	3.08961	0.465729	6.63391	3.26913e-11	1.53676e-09	80.6275	8.51264
FOSL2	60101.6	0.939276	0.193659	4.85014	1.23374e-06	2.1506e-05	704.009	1.91757
FOXJ2	2800.38	-0.0755428	0.157418	-0.479887	0.631307	0.774707	24.8105	0.948985
FOXJ3	1321.44	0.0431802	0.170575	0.253145	0.800156	0.886217	10.3694	1.03038
FOXN2	975.454	-0.14189	0.220776	-0.64269	0.520426	0.694425	6.68566	0.906331
FOXN3	4067.51	-0.545722	0.139134	-3.92226	8.77217e-05	0.000874928	26.6418	0.685049
FOXO1	452.568	-0.38741	0.156719	-2.472	0.013436	0.0553956	4.03201	0.764501
FOXO3	5055.6	-0.716073	0.155698	-4.59912	4.24274e-06	6.32003e-05	39.6969	0.608752
FOXO4	2352.35	-0.415753	0.112229	-3.7045	0.000211807	0.00183491	31.998	0.749628
FOXP1	882.366	-0.290495	0.149378	-1.94469	0.0518117	0.151626	4.14287	0.817622
FOXRED1	156.351	-0.0843414	0.45223	-0.186501	0.852052	0.920046	4.34673	0.943215
FPR1	86257.2	0.698156	0.286056	2.44063	0.0146618	0.0593405	2173.38	1.62243
FPR2	20344.6	0.585954	0.208306	2.81295	0.00490889	0.0253855	512.814	1.50103
FRAT1	447.684	-2.2737	0.348998	-6.51493	7.27234e-11	3.27233e-09	14.0668	0.206799
FRAT2	1698.86	-1.7955	0.33533	-5.35441	8.58346e-08	1.96904e-06	64.5518	0.288073
FRMD4B	12001.4	1.0755	0.158962	6.7658	1.32576e-11	6.74378e-10	117.987	2.10746
FRMD8	2420.54	-0.707026	0.185991	-3.80141	0.000143878	0.00132446	34.8094	0.612581
FRY	2993.86	0.362043	0.229385	1.57832	0.114492	0.261807	12.867	1.28524
FRYL	1109.44	0.0185196	0.22041	0.0840234	0.933038	0.965008	4.67533	1.01292
FSCN1	184.137	-0.925027	0.415009	-2.22893	0.0258185	0.0911763	4.65584	0.526671
FTH1	584307	0.944442	0.285669	3.30607	0.000946145	0.00655331	32182.8	1.92444
FTH1P3	138.339	0.838468	0.37776	2.21958	0.0264473	0.0927677	8.50098	1.78815
FTL	195861	0.676821	0.346052	1.95584	0.0504844	0.149024	12305	1.59861
FUBP1	644.161	0.64849	0.307621	2.10808	0.0350238	0.114783	12.6244	1.56753
FUCA1	131.867	-0.879973	0.283206	-3.10719	0.00188878	0.0118255	3.7793	0.543378
FURIN	5922.13	-0.623452	0.159039	-3.92011	8.85085e-05	0.000881244	67.9709	0.649116
FUS	7661.59	0.509296	0.123532	4.12277	3.7434e-05	0.000427657	75.229	1.42336
FUT4	1100.44	-0.200994	0.357644	-0.561994	0.57412	0.732009	10.085	0.869951
FUT7	310.21	-0.850851	0.455402	-1.86835	0.0617133	0.170659	13.6371	0.554458
FUZ	221.61	0.354224	0.210779	1.68055	0.0928505	0.226691	6.31233	1.2783
FXR1	1030.86	-0.00671345	0.327722	-0.0204852	0.983656	0.992462	5.78018	0.995357
FXR2	640.756	-0.224818	0.11382	-1.97521	0.0482443	0.144255	9.8199	0.855703
FXYD5	1150.94	0.4992	0.335627	1.48736	0.136919	0.296201	33.2908	1.41343
FYB1	10632.7	0.215919	0.135939	1.58835	0.112206	0.258438	100.61	1.16144
FYN	568.576	-1.65356	0.358683	-4.61009	4.02504e-06	6.05868e-05	9.93657	0.317855
FZR1	1728.76	0.216951	0.127958	1.69549	0.0899828	0.222053	16.0261	1.16227
G0S2	168294	2.74989	0.475352	5.78496	7.25304e-09	2.06946e-07	15785.5	6.72666
G3BP2	3187.29	0.337557	0.274919	1.22784	0.219506	0.404017	34.5951	1.26362
G6PD	4586.3	0.0137153	0.113375	0.120973	0.903712	0.947494	82.0579	1.00955
GAA	2068.1	0.0780406	0.180517	0.432317	0.665511	0.798474	22.3138	1.05558
GAB2	20368.8	-0.13891	0.140353	-0.989716	0.322313	0.516413	140.173	0.908205
GAB3	370.131	-0.454252	0.219206	-2.07226	0.0382409	0.121772	4.22318	0.729888
GABARAP	15301.4	0.736277	0.309548	2.37855	0.0173807	0.0676701	588.759	1.66587
GABARAPL1	16713.6	0.403479	0.138133	2.92095	0.0034897	0.0192808	335.532	1.32269
GABARAPL2	4915.9	0.422934	0.220735	1.91603	0.0553615	0.15896	274.265	1.34065
GABPB1	450.339	-0.235193	0.157422	-1.49403	0.135169	0.293634	4.83389	0.849571
GADD45A	189.788	-0.384637	0.290487	-1.32411	0.185466	0.364421	8.53974	0.765971
GADD45B	20527.7	0.240788	0.3052	0.78895	0.430141	0.621545	968.386	1.18164
GADD45G	359.381	0.0628546	0.653712	0.0961504	0.923401	0.960041	28.8518	1.04453
GAK	3467.55	-0.17712	0.246818	-0.717613	0.472996	0.656018	41.7552	0.884467
GALC	4999.72	-0.256382	0.180538	-1.4201	0.155579	0.322459	65.0501	0.837185
GALK1	146.638	0.109839	0.252673	0.434709	0.663774	0.797453	5.43936	1.07911
GALNS	704.936	-0.0930122	0.413769	-0.224792	0.822141	0.899633	17.4995	0.937563
GALNT1	1777.58	-0.186186	0.14289	-1.303	0.192574	0.37173	21.1931	0.878926
GALNT2	304.242	-0.639685	0.229763	-2.7841	0.00536757	0.0272953	3.3792	0.641853
GALNT3	1098.15	0.18986	0.197713	0.960281	0.336914	0.530112	15.44	1.14065
GALNT7	509.912	-0.553912	0.171761	-3.22491	0.00126013	0.00843272	6.07823	0.681171
GANAB	1360.72	0.0867119	0.198977	0.435789	0.66299	0.797453	13.9702	1.06195
GAPDH	27503.7	0.954434	0.252774	3.77584	0.000159467	0.00144023	918.301	1.93782
GAPT	2507.17	-1.45668	0.182691	-7.97346	1.54291e-15	1.30126e-13	52.1064	0.364331
GAPVD1	1052.3	0.0356439	0.167979	0.212192	0.831957	0.90655	4.03587	1.02501
GARS1	852.981	-0.0240027	0.348683	-0.0688382	0.945118	0.971509	21.5766	0.9835
GARS-DT	243.711	-0.103995	0.447347	-0.232471	0.816172	0.895837	4.11451	0.930453
GAS5	240.713	0.179281	0.412483	0.434637	0.663826	0.797453	16.7283	1.13232
GAS7	2398.28	-0.207515	0.187761	-1.10521	0.26907	0.461596	12.9294	0.866028
GATAD2A	5426.8	-0.211864	0.156274	-1.35572	0.175187	0.350924	45.4017	0.863421
GBA2	2145.75	-0.17801	0.331535	-0.536928	0.591317	0.746468	29.5889	0.883921
GBE1	729.522	0.0470073	0.194966	0.241105	0.809474	0.891703	13.1949	1.03312
GBF1	1391.11	0.00999329	0.222648	0.0448838	0.9642	0.982706	11.6494	1.00695
GBP1	5638.55	0.702691	0.161814	4.34257	1.40824e-05	0.000178284	137.67	1.62754
GBP2	20245.3	0.367296	0.152558	2.40759	0.0160582	0.063615	251.304	1.28993
GBP3	245.183	-0.513432	0.213316	-2.4069	0.0160885	0.0636766	4.72511	0.700554
GBP4	1382.69	-0.927218	0.153354	-6.04627	1.48241e-09	4.91424e-08	13.5706	0.525872
GBP5	10787.7	-0.0356744	0.108409	-0.329072	0.742102	0.849447	116.398	0.975576
GCA	10187.5	0.498284	0.300401	1.65873	0.0971709	0.234445	112.898	1.41253
GCC1	1025.52	-0.421041	0.178745	-2.35553	0.0184962	0.0707049	13.4077	0.746886
GCC2	2921.62	-0.137334	0.171193	-0.802217	0.422428	0.614723	18.5847	0.909198
GCH1	2408.26	-0.13192	0.226997	-0.581156	0.561136	0.721226	57.0717	0.912616
GCLM	274.018	-0.74114	0.408169	-1.81577	0.069406	0.185568	3.19979	0.598266
GDE1	712.33	-0.482809	0.176392	-2.73714	0.00619759	0.0303979	13.9948	0.715583
GDI1	4688.22	0.326196	0.20054	1.62658	0.103826	0.245643	120.27	1.2537
GDI2	1720.65	-0.272128	0.279762	-0.97271	0.330697	0.524778	39.5777	0.828097
GDPD3	120.552	-0.0936528	0.477001	-0.196337	0.844347	0.915131	6.38419	0.937147
GET3	360.951	0.587132	0.310948	1.8882	0.0589987	0.165862	12.2929	1.50226
GET4	493.616	-0.169117	0.18942	-0.892812	0.371958	0.562938	12.2134	0.889387
GGA1	3554.36	0.268495	0.300201	0.894383	0.371117	0.562462	68.4032	1.20455
GGA3	1111.27	-0.192347	0.225525	-0.852884	0.393724	0.586038	12.7368	0.875181
GGT1	1951.6	-0.0990076	0.39963	-0.247748	0.804329	0.888278	37.6128	0.933675
GHITM	4703.07	0.574113	0.290163	1.97859	0.0478623	0.143637	101.179	1.48876
GHRL	347.53	-0.880894	0.316114	-2.78663	0.00532588	0.0271502	15.6014	0.543031
GID8	572.246	-0.329035	0.21969	-1.49773	0.134204	0.292091	6.85967	0.796069
GIGYF1	1697.72	-0.455691	0.312307	-1.45911	0.144534	0.307195	14.8908	0.729161
GIGYF2	788.163	-0.22855	0.145503	-1.57076	0.116239	0.264536	3.93687	0.853492
GIMAP2	77.3198	-0.552008	0.537275	-1.02742	0.304222	0.499211	3.81858	0.68207
GIMAP4	724.401	-0.628438	0.334209	-1.88038	0.0600568	0.167441	26.3847	0.646876
GIMAP7	135.897	-1.0119	0.673116	-1.50331	0.132759	0.290268	9.17747	0.495892
GINM1	965.011	0.398709	0.269699	1.47835	0.139314	0.300025	24.6163	1.31833
GINS4	382.137	0.381554	0.338458	1.12733	0.259603	0.451058	7.64571	1.30274
GIT1	248.978	-0.34663	0.178321	-1.94386	0.0519126	0.15182	3.44428	0.786419
GIT2	3550.56	-0.336323	0.164723	-2.04175	0.041176	0.128715	26.0442	0.792057
GJB2	988.71	1.24684	0.209943	5.93894	2.86876e-09	8.75125e-08	30.17	2.3732
GJB6	3233.74	0.521453	0.124533	4.18727	2.82328e-05	0.000331793	60.2097	1.4354
GK	8133.2	-0.561785	0.274154	-2.04915	0.0404471	0.126895	103.486	0.677464
GLA	4801.48	1.36214	0.374706	3.63521	0.00027775	0.00230187	285.227	2.57065
GLB1	457.737	0.00529791	0.241562	0.0219319	0.982502	0.992462	7.81594	1.00368
GLB1L	139.285	1.13091	0.429456	2.63335	0.00845469	0.0387901	3.68745	2.18997
GLCCI1	396.285	-0.540882	0.211657	-2.55546	0.0106047	0.0462144	4.38691	0.68735
GLE1	579.557	0.038513	0.220141	0.174947	0.861121	0.924353	7.73276	1.02705
GLG1	1567.8	-0.184317	0.173054	-1.06508	0.286838	0.480998	7.60095	0.880066
GLIPR1	3268.65	0.18582	0.177738	1.04547	0.295804	0.49088	26.3555	1.13746
GLIPR2	7801.89	0.361392	0.151839	2.38011	0.0173077	0.0674317	120.354	1.28466
GLRX	1343.41	-1.03575	0.263756	-3.92693	8.60377e-05	0.000859627	54.9224	0.487762
GLRX5	78.0496	0.155986	0.354513	0.44	0.659937	0.79528	3.31148	1.11418
GLS	910.57	-0.146823	0.242371	-0.605779	0.544662	0.711213	6.09998	0.903237
GLT1D1	7136.82	-0.340035	0.132128	-2.57353	0.0100667	0.0442397	109.941	0.790022
GLTP	1042.02	-0.456	0.234009	-1.94864	0.051338	0.150677	23.6211	0.729005
GLUD1	328.254	-0.0358394	0.245401	-0.146044	0.883886	0.93677	3.89034	0.975464
GLUL	265477	1.04256	0.12247	8.51278	1.69805e-17	1.90948e-15	1635.36	2.05988
GLYR1	2131.3	-0.417044	0.10548	-3.95378	7.69273e-05	0.000783534	24.2357	0.748958
GM2A	3176.51	-0.139959	0.197064	-0.710221	0.477567	0.659169	42.3309	0.907545
GMCL1	854.572	-0.194747	0.122104	-1.59493	0.110728	0.256339	9.40386	0.873726
GMEB1	411.756	-0.0462242	0.240956	-0.191837	0.84787	0.916815	3.04918	0.968468
GMEB2	662.81	0.0328182	0.13873	0.236561	0.812997	0.894235	7.37129	1.02301
GMFB	416.198	-0.454066	0.178653	-2.5416	0.0110346	0.0475456	4.64465	0.729983
GMFG	9128.79	0.745574	0.344337	2.16524	0.0303691	0.103175	704.177	1.67664
GMIP	10861.6	-0.158684	0.21451	-0.739753	0.45945	0.646137	148.938	0.895842
GMPR2	1825.93	0.253681	0.143045	1.77343	0.0761567	0.197987	17.0283	1.19225
GNA12	315.932	-1.01337	0.20025	-5.06054	4.18071e-07	8.38334e-06	3.23467	0.495386
GNA13	21592.9	0.793605	0.196854	4.03145	5.54342e-05	0.000596464	200.404	1.7334
GNA15	1381.61	-0.329189	0.194633	-1.69133	0.0907734	0.223362	35.7219	0.795984
GNAI2	33386.6	0.192349	0.16532	1.1635	0.244627	0.434076	496.947	1.14262
GNAI3	15344.6	1.0538	0.0936521	11.2523	2.25733e-29	9.95829e-27	92.259	2.07599
GNAQ	3612.21	0.0152737	0.220406	0.0692979	0.944752	0.971344	24.2883	1.01064
GNAS	10377.7	0.492832	0.261897	1.88178	0.0598663	0.167072	69.0077	1.4072
GNB1	14814.1	0.0996435	0.138717	0.718325	0.472557	0.655922	214.564	1.07151
GNB2	13556.3	0.484261	0.134231	3.60768	0.000308951	0.00251324	372.643	1.39887
GNB4	603.472	-0.521999	0.190514	-2.73994	0.00614497	0.0302501	5.13802	0.696406
GNG10	346.839	0.85611	0.311782	2.74586	0.00603523	0.0299412	16.2592	1.81015
GNG2	11308.6	-0.15684	0.0927676	-1.69068	0.0908986	0.223448	148.926	0.896988
GNG5	2411.52	0.700368	0.345278	2.02842	0.0425174	0.13159	153.234	1.62492
GNG7	444.428	-0.350036	0.161944	-2.16146	0.0306595	0.103981	4.9881	0.784565
GNGT2	84.6649	0.0406474	0.256927	0.158206	0.874295	0.931981	3.70859	1.02858
GNL2	866.842	0.430193	0.342242	1.25698	0.208759	0.389598	18.0533	1.34741
GNL3L	587.856	-0.292765	0.224186	-1.3059	0.191587	0.370823	3.16429	0.816336
GNLY	514.068	0.0980522	0.338482	0.289682	0.772059	0.867508	24.9073	1.07033
GNPDA1	423.612	0.245174	0.236065	1.03859	0.298996	0.494229	12.3514	1.18524
GNPTG	560.004	0.239739	0.183628	1.30557	0.191699	0.370916	12.949	1.18078
GNS	9901.67	0.04498	0.117739	0.382031	0.702438	0.823989	95.0785	1.03167
GOLGA1	336.896	-0.0680909	0.269769	-0.252404	0.800729	0.886521	3.68914	0.953899
GOLGA2	2560.24	0.45079	0.246435	1.82925	0.0673627	0.182163	29.936	1.36679
GOLGA4	1349.82	0.0858185	0.279351	0.307207	0.758686	0.860234	8.23185	1.06129
GOLGA5	343.575	-0.411182	0.26124	-1.57396	0.115497	0.263303	7.37219	0.752007
GOLGA7	3447.75	0.175506	0.17457	1.00536	0.314721	0.509722	82.4421	1.12936
GOLGB1	3767.23	0.0183557	0.203469	0.0902135	0.928118	0.962349	16.4381	1.0128
GOLPH3	1238.73	-0.485175	0.133092	-3.64541	0.000266969	0.00222539	23.0639	0.71441
GON4L	1242.1	0.0300582	0.175616	0.171158	0.864099	0.92646	7.12857	1.02105
GORASP1	1074.82	0.738831	0.267432	2.76269	0.00573278	0.0287642	17.9517	1.66882
GORASP2	226.478	-0.48047	0.277959	-1.72856	0.083887	0.211748	5.62259	0.716744
GPAA1	272.984	-0.116226	0.453265	-0.25642	0.797626	0.884581	7.7035	0.922598
GPAT3	1678.07	-0.208605	0.120966	-1.7245	0.0846181	0.213093	25.7458	0.865373
GPAT4	4653.97	0.534893	0.252444	2.11886	0.0341025	0.11279	49.9101	1.44883
GPATCH2L	2110.12	-0.487493	0.206133	-2.36494	0.0180328	0.069548	4.26293	0.713263
GPATCH3	131.415	-0.6633	0.25249	-2.62704	0.00861315	0.0392035	3.44625	0.631432
GPATCH8	605.079	-0.618302	0.19782	-3.12558	0.00177453	0.0112204	4.60217	0.651437
GPBP1	7002.55	-0.270674	0.136353	-1.9851	0.0471331	0.142043	75.0693	0.828932
GPBP1L1	2764.07	-0.023656	0.083642	-0.282824	0.777312	0.87051	31.7763	0.983737
GPCPD1	17002.6	-0.165059	0.207634	-0.794954	0.42664	0.618036	158.882	0.891892
GPKOW	274.122	0.151839	0.246046	0.617118	0.537157	0.706879	7.49392	1.11098
GPR107	1205.25	-1.01639	0.202537	-5.0183	5.21295e-07	1.00661e-05	8.48084	0.49435
GPR108	3966.04	0.0201021	0.285242	0.0704737	0.943817	0.970922	103.29	1.01403
GPR132	3827.87	0.267477	0.307203	0.870686	0.383925	0.576542	55.2251	1.2037
GPR137	186.302	0.100427	0.248679	0.403843	0.686328	0.812877	3.10536	1.07209
GPR141	811.473	-1.19224	0.204371	-5.83372	5.42047e-09	1.59417e-07	12.1251	0.437622
GPR155	469.533	0.0401364	0.258093	0.155511	0.876418	0.932516	3.01374	1.02821
GPR157	368.778	-1.93298	0.356233	-5.42617	5.75752e-08	1.38156e-06	5.91185	0.261887
GPR160	1581.99	0.299593	0.158703	1.88776	0.0590585	0.165948	43.0942	1.2308
GPR162	377.336	-0.42429	0.162856	-2.6053	0.00917935	0.0411278	7.63441	0.745205
GPR183	440.317	1.16509	0.388363	3	0.00269983	0.0157673	18.3101	2.24247
GPR27	520.576	0.676294	0.229728	2.94389	0.0032411	0.0181708	10.8993	1.59803
GPR35	148.945	0.0872091	0.348825	0.250008	0.802581	0.887202	3.25272	1.06231
GPR4	144.464	0.724255	0.609053	1.18915	0.23438	0.421767	6.9852	1.65205
GPR65	11799.1	0.579531	0.146978	3.94298	8.04759e-05	0.000811349	141.614	1.49436
GPR84	5950.37	-0.186336	0.336532	-0.553694	0.579789	0.736617	418.201	0.878835
GPS2	1423.43	0.236173	0.185856	1.27073	0.203825	0.384265	54.4677	1.17786
GPX1	978.836	0.86422	0.283352	3.04999	0.00228847	0.0137716	34.5919	1.82036
GPX3	2229.24	0.517043	0.241703	2.13917	0.0324221	0.108483	64.8284	1.43102
GPX4	965.126	0.25101	0.308482	0.813693	0.415821	0.60804	41.1452	1.19004
GRAMD1A	13578.4	-0.25299	0.325234	-0.777869	0.436646	0.627071	317.443	0.839156
GRASP	447.978	1.01629	0.337309	3.01294	0.00258727	0.0152498	20.167	2.02272
GRB2	14122.9	-0.138802	0.175417	-0.791269	0.428787	0.620058	212.339	0.908273
GRHPR	209.866	0.479528	0.325107	1.47498	0.140217	0.301178	8.07976	1.39429
GRINA	10218.6	0.266733	0.252463	1.05652	0.29073	0.485396	339.131	1.20308
GRIPAP1	1994.23	-0.109428	0.194205	-0.563465	0.573119	0.731383	33.4112	0.926956
GRK2	10729.1	-0.473231	0.273517	-1.73017	0.0835996	0.211145	157.435	0.72035
GRK5	808.662	-0.76323	0.186405	-4.09447	4.23128e-05	0.000478627	6.24943	0.589176
GRK6	10471.1	0.300064	0.17214	1.74314	0.0813091	0.207895	178.506	1.2312
GRN	10502	-0.188862	0.199133	-0.94842	0.342916	0.536156	212.864	0.877298
GRPEL1	300.291	1.35248	0.222259	6.08515	1.1638e-09	3.97284e-08	6.51256	2.5535
GS1-124K5.11	348.985	1.21789	0.178624	6.81817	9.22106e-12	4.85163e-10	6.138	2.32606
GSAP	309.862	-1.35138	0.491052	-2.752	0.00592317	0.0295129	7.22454	0.391918
GSE1	971.874	-0.468149	0.391847	-1.19472	0.232195	0.419308	8.56406	0.722891
GSEC	69.728	-0.878805	0.487585	-1.80236	0.0714881	0.189279	6.69651	0.543818
GSK3A	1880.59	0.0233576	0.154492	0.15119	0.879826	0.934407	41.3209	1.01632
GSK3B	1311.18	-0.377651	0.120922	-3.12308	0.00178967	0.0113037	8.30921	0.76969
GSKIP	222.336	0.11462	0.284295	0.403173	0.686821	0.812986	4.37498	1.08269
GSN	5253.61	0.135833	0.164691	0.824778	0.409498	0.602017	45.454	1.09873
GSR	793.506	0.199216	0.343722	0.579584	0.562195	0.722051	12.7767	1.14807
GSTK1	753.536	0.572256	0.280549	2.03977	0.0413734	0.129095	30.146	1.48685
GSTO1	524.513	0.279155	0.285196	0.978816	0.327671	0.521708	24.1903	1.21348
GSTP1	161.69	0.458742	0.550395	0.833476	0.404576	0.597385	12.0557	1.37434
GTF2A1	1366.9	-0.539709	0.210076	-2.56912	0.0101958	0.0447039	9.96787	0.68791
GTF2A2	138.192	0.241344	0.387834	0.622289	0.533752	0.704342	4.16451	1.18209
GTF2B	992.499	0.138031	0.303116	0.455374	0.64884	0.788201	31.9584	1.1004
GTF2E1	129.262	-0.936391	0.309561	-3.0249	0.00248712	0.0147657	3.14193	0.522538
GTF2F1	1132.42	0.440486	0.180583	2.43925	0.0147179	0.0594834	22.1015	1.35706
GTF2F2	326.641	0.373518	0.256311	1.45728	0.145039	0.307731	7.64467	1.29551
GTF2H1	532.823	0.175201	0.136577	1.2828	0.199562	0.379876	7.50965	1.12912
GTF3A	325.182	0.502649	0.259014	1.94063	0.0523036	0.152574	10.8749	1.41681
GTF3C1	842.6	-0.0538412	0.15457	-0.348328	0.727594	0.840116	5.57697	0.963368
GTF3C5	243.844	-0.373608	0.242348	-1.54162	0.123167	0.275815	5.44476	0.77185
GTF3C6	124.571	-0.668991	0.332625	-2.01125	0.044299	0.135642	13.8883	0.628946
GTPBP1	20272.3	0.956629	0.21276	4.49628	6.9153e-06	9.51061e-05	289.379	1.94077
GTPBP2	1337.48	0.185051	0.115352	1.60423	0.108663	0.253052	19.7178	1.13686
GUCD1	1473.95	-0.0177166	0.119893	-0.14777	0.882524	0.936198	18.0505	0.987795
GUK1	4251.35	1.6214	0.26801	6.04978	1.45041e-09	4.86437e-08	239.206	3.07675
GUSB	552.258	0.336372	0.331647	1.01425	0.310465	0.505255	14.4777	1.26258
GUSBP11	1127.37	9.99538e-05	0.491035	0.000203557	0.999838	0.999966	21.5351	1.00007
GYG1	835.529	0.0163359	0.224233	0.0728523	0.941924	0.970349	6.48978	1.01139
GYPC	204.483	0.242631	0.282832	0.857864	0.390968	0.583401	5.12156	1.18315
GYS1	457.18	-0.286925	0.206537	-1.38922	0.164767	0.335323	6.56851	0.819647
GZF1	2995.81	2.84475	0.28282	10.0585	8.42772e-24	2.19695e-21	44.7242	7.1838
GZMA	45.8976	0.431235	0.527042	0.818216	0.413234	0.605801	3.93834	1.34839
GZMB	63.4718	-0.292739	0.648084	-0.4517	0.651485	0.79032	4.23791	0.816351
GZMK	77.9807	1.02209	0.631415	1.61872	0.105507	0.247971	3.45533	2.03085
GZMM	58.9523	0.553436	0.34348	1.61126	0.107122	0.250634	3.39331	1.46758
H1-0	133.846	1.22407	0.492693	2.48444	0.0129754	0.0540407	4.37602	2.33605
H1-10	205.75	0.873515	0.406453	2.14912	0.0316252	0.106376	8.76572	1.83212
H1-2	903.819	1.19121	0.528705	2.25307	0.0242546	0.0869919	79.9855	2.28344
H2AC20	34.7341	1.58612	0.745996	2.12618	0.0334886	0.11108	7.09569	3.0024
H2AC6	1564.24	1.10695	0.426052	2.59815	0.00937282	0.0417667	178.754	2.15389
H2AZ1	2059.89	0.367946	0.259708	1.41677	0.15655	0.323888	113.305	1.29051
H2AZ2	1339.59	0.351553	0.21247	1.6546	0.0980058	0.235963	12.8929	1.27593
H2BC12	1187.75	0.79046	0.335417	2.35665	0.0184407	0.0706462	67.9801	1.72963
H2BC18	78.4819	2.05289	0.44731	4.58942	4.44478e-06	6.5698e-05	6.94294	4.14938
H2BC21	1887.16	1.96538	0.44675	4.39929	1.08605e-05	0.000141879	73.906	3.90516
H2BC4	850.804	1.23852	0.471446	2.62705	0.00861275	0.0392035	117.849	2.35956
H2BC5	79.5315	0.640023	0.539385	1.18658	0.235394	0.422589	6.64166	1.55835
H3-3B	59942.7	1.40723	0.310606	4.53059	5.88184e-06	8.26773e-05	1382.91	2.65228
H3C4	37.8309	0.679908	0.722702	0.940786	0.346815	0.540191	3.2456	1.60204
H3P6	3081.43	0.170544	0.346649	0.491979	0.622734	0.769444	72.5251	1.12548
H4C8	49.9169	0.690832	0.445831	1.54954	0.121252	0.272592	7.24156	1.61421
HACD4	1015.82	0.33398	0.157078	2.1262	0.0334866	0.11108	5.77295	1.26049
HADHA	668.53	-0.0854857	0.216479	-0.394892	0.692923	0.816403	10.448	0.942467
HADHB	634.918	0.0281602	0.132936	0.211833	0.832237	0.90655	12.01	1.01971
HAGH	215.097	0.647198	0.206629	3.13218	0.00173513	0.0110321	3.5457	1.56612
HAL	3541.89	-0.145516	0.287345	-0.506416	0.612565	0.763045	47.7387	0.904056
HARS1	256.498	0.147644	0.180635	0.817358	0.413724	0.606056	5.19857	1.10776
HARS2	397.75	-0.606794	0.175084	-3.46574	0.000528778	0.0039693	7.59126	0.656654
HAS1	131.51	2.73093	0.41346	6.60507	3.97319e-11	1.85254e-09	6.29471	6.63884
HAT1	316.526	0.706979	0.257925	2.74103	0.00612474	0.0302284	9.29416	1.63238
HAUS4	980.707	0.269821	0.141349	1.9089	0.0562755	0.160727	27.81	1.20566
HAUS8	174.27	0.0265174	0.360506	0.0735561	0.941364	0.970295	6.6189	1.01855
HAX1	547.908	1.09976	0.238584	4.60951	4.03622e-06	6.05961e-05	25.328	2.14319
HBA1	30.4448	0.635231	1.13379	0.560273	0.575293	0.733016	4.43274	1.55319
HBA2	709.066	1.33873	1.26785	1.05591	0.291011	0.485724	102.529	2.52928
HBB	3566.16	1.33828	1.27411	1.05037	0.29355	0.488538	543.747	2.5285
HBEGF	161.048	2.3166	0.452223	5.12269	3.01211e-07	6.23625e-06	5.54631	4.98156
HBP1	7130.44	-0.383197	0.190901	-2.00731	0.0447169	0.136847	68.4952	0.766736
HCAR2	14845.5	1.82205	0.199435	9.13604	6.47822e-20	1.03202e-17	554.833	3.53583
HCAR3	17914.8	1.83253	0.212812	8.61099	7.24306e-18	8.30778e-16	666.233	3.5616
HCCS	159.757	0.506754	0.352952	1.43576	0.151071	0.315855	3.57301	1.42085
HCK	22774.2	-0.22442	0.142499	-1.5749	0.115281	0.263085	554.993	0.855939
HCLS1	26111.7	0.209289	0.100243	2.08781	0.0368149	0.118681	614.163	1.15612
HCST	841.554	0.797191	0.27437	2.90553	0.00366631	0.0201209	79.5802	1.73771
HDAC1	462.66	-0.15295	0.201776	-0.758019	0.448439	0.636742	10.6179	0.89941
HDAC10	423.1	0.0645606	0.419845	0.153772	0.877789	0.933068	8.86906	1.04577
HDAC3	444.374	0.0782158	0.173193	0.451611	0.651549	0.79032	8.63558	1.05571
HDAC4	1056.76	-0.0766445	0.18712	-0.4096	0.682099	0.809402	5.51879	0.948261
HDAC5	2245.97	-0.188225	0.0987375	-1.90631	0.0566094	0.161199	18.848	0.877685
HDAC7	1699.52	-0.0768655	0.252142	-0.304851	0.76048	0.861076	16.9425	0.948115
HDGF	4444.42	-0.237556	0.164054	-1.44804	0.147607	0.31088	106.946	0.848181
HDGFL2	328.839	0.435617	0.189532	2.29839	0.0215399	0.0790852	5.89781	1.35249
HDLBP	3277.54	-0.0321355	0.155356	-0.206851	0.836126	0.909252	19.9083	0.977972
HEBP2	1660.05	-0.138869	0.160121	-0.867279	0.385789	0.578431	7.64492	0.908231
HECA	13964.7	-0.0209825	0.133528	-0.157139	0.875135	0.932015	103.097	0.985561
HECTD1	661.381	-0.603829	0.241391	-2.50145	0.0123685	0.0521184	3.84182	0.658005
HEIH	650.853	0.302156	0.231334	1.30615	0.191503	0.370786	21.9745	1.23299
HELB	272.053	-0.70796	0.31561	-2.24315	0.0248873	0.0888167	5.70346	0.612185
HELZ	1310.34	-0.300886	0.24762	-1.21511	0.224323	0.40958	4.85891	0.811754
HELZ2	5765.2	-0.360976	0.408856	-0.882891	0.377295	0.568222	33.4693	0.778638
HERC1	2424.48	-0.160164	0.264227	-0.606161	0.544408	0.711213	8.42972	0.894923
HERC3	3970.56	0.540964	0.183136	2.95389	0.00313791	0.0177787	31.329	1.45494
HERC5	351.082	0.0426244	0.158836	0.268354	0.788427	0.878327	4.80193	1.02999
HERPUD1	2447.75	-0.297461	0.187145	-1.58946	0.111955	0.258272	45.7698	0.813683
HERPUD2	1950.43	-0.591771	0.185554	-3.18922	0.00142657	0.00932135	36.0096	0.663528
HES1	592.354	1.25737	0.557768	2.25428	0.0241784	0.0867731	27.5079	2.39059
HES4	730.276	1.95621	0.500634	3.90747	9.32683e-05	0.000922281	65.6365	3.88042
HEXA	361.939	-0.108646	0.438254	-0.247906	0.804207	0.888278	4.68401	0.927458
HEXB	1161.26	0.270521	0.194037	1.39418	0.163264	0.333504	23.1496	1.20624
HEXIM1	906.939	-0.594961	0.118331	-5.02793	4.95813e-07	9.70473e-06	12.9796	0.662062
HEY1	117.836	-1.0177	0.31292	-3.25228	0.00114482	0.00772416	3.54323	0.493902
HGS	1732.52	-0.0544407	0.218531	-0.249121	0.803267	0.887447	28.0354	0.962968
HGSNAT	1315.91	-0.473415	0.296478	-1.5968	0.110311	0.25561	14.3116	0.720258
HHEX	226.566	-3.47599	0.346349	-10.0361	1.05786e-23	2.63775e-21	11.6266	0.0898719
HIC1	275.578	0.83293	0.910637	0.914667	0.360366	0.552298	3.97423	1.7813
HIF1A	45052.9	0.654461	0.115473	5.66767	1.44756e-08	3.87932e-07	572.923	1.57403
HIF1AN	688.23	-0.811582	0.27191	-2.98475	0.00283812	0.0163913	3.00819	0.569757
HIGD1A	745.4	0.714501	0.184485	3.87295	0.000107526	0.00103641	11.4494	1.64092
HIGD2A	230.621	0.501544	0.411545	1.21869	0.222964	0.407878	17.669	1.41573
HILPDA	1067.14	4.45866	0.304271	14.6536	1.27787e-48	1.83214e-45	118.423	21.9882
HINT1	570.947	-0.0442815	0.358146	-0.123641	0.9016	0.946368	19.4026	0.969773
HINT3	304.745	-0.374932	0.201764	-1.85827	0.0631304	0.173314	4.63681	0.771142
HIP1	5941.96	-0.954781	0.255336	-3.73932	0.000184521	0.00163307	43.9595	0.51592
HIPK1	6267.25	0.0765221	0.177904	0.430132	0.667099	0.799376	34.4058	1.05447
HIPK3	4322.47	0.213579	0.219924	0.971147	0.331475	0.52527	28.1579	1.15956
HIRA	1941	-0.403342	0.161442	-2.49838	0.0124764	0.0523041	22.7472	0.756105
HIVEP1	4978.69	-0.90384	0.197867	-4.56792	4.92583e-06	7.13374e-05	33.3242	0.534462
HIVEP2	3913.99	-1.33735	0.189483	-7.05789	1.69053e-12	9.79312e-11	26.361	0.395747
HK1	881.449	0.209891	0.154982	1.35429	0.175644	0.351368	8.14601	1.1566
HK2	5225.05	0.149618	0.274974	0.544119	0.586359	0.74217	57.2363	1.10928
HK3	2298.23	0.207512	0.329413	0.629946	0.52873	0.700576	38.4149	1.1547
HLA-A	15123	0.392294	0.224258	1.7493	0.0802399	0.205711	57.6995	1.31248
HLA-B	72987.4	0.533146	0.234671	2.27189	0.0230933	0.0836037	384.344	1.44708
HLA-C	5905.5	0.471998	0.241126	1.95747	0.0502918	0.148945	24.9972	1.38703
HLA-DQB1	1320.19	0.732617	0.186383	3.9307	8.46987e-05	0.000847726	18.1659	1.66165
HLA-DRB1	646.571	0.380214	0.419804	0.905695	0.365098	0.555836	4.34896	1.30153
HLX	129.696	-0.722692	0.242282	-2.98285	0.00285576	0.0164436	3.67011	0.605966
HM13	1884.48	0.1683	0.139374	1.20754	0.227224	0.413298	16.1124	1.12373
HMCES	839.606	0.519658	0.156853	3.31303	0.000922903	0.00645469	13.9363	1.43362
HMG20B	582.666	0.0234409	0.236746	0.0990128	0.921128	0.959199	16.5364	1.01638
HMGA1	5182.73	0.18962	0.304101	0.623544	0.532927	0.704063	136.315	1.14046
HMGB1	1936.3	0.335013	0.229516	1.45965	0.144386	0.307195	13.2251	1.26139
HMGB2	3036.06	0.328298	0.338448	0.970012	0.33204	0.525497	92.7098	1.25553
HMGCL	82.0887	-0.29388	0.321202	-0.91494	0.360223	0.552298	3.02433	0.815705
HMGCR	1531.86	-0.0499676	0.18701	-0.267192	0.789321	0.879152	17.1283	0.965958
HMGCS1	853.839	0.569281	0.187652	3.03371	0.00241564	0.014371	8.3615	1.48378
HMGN1	617.673	0.369939	0.259975	1.42298	0.154742	0.321199	23.1488	1.2923
HMGN2	1608.19	0.67836	0.308821	2.19661	0.0280482	0.0970183	42.4739	1.60032
HMGN4	481.23	0.228087	0.234394	0.973095	0.330506	0.52462	11.071	1.17128
HMGXB4	380.088	0.432081	0.217557	1.98606	0.047027	0.141873	5.30626	1.34918
HMOX1	2249.24	0.841375	0.275671	3.05209	0.00227253	0.0137189	88.7356	1.79176
HNRNPA0	1742.07	0.501509	0.246836	2.03175	0.0421789	0.130878	9.82436	1.41569
HNRNPA1	1019.68	0.18157	0.43259	0.419728	0.674684	0.804431	15.0967	1.13412
HNRNPA2B1	10661.9	0.43914	0.170366	2.57763	0.00994818	0.0438868	143.658	1.3558
HNRNPA3	5815.38	1.69821	0.152332	11.1481	7.3137e-29	2.79627e-26	74.6268	3.24499
HNRNPAB	173.741	0.176902	0.261042	0.677677	0.497977	0.674993	4.54541	1.13045
HNRNPC	11424.3	0.374	0.183126	2.04231	0.0411205	0.128715	187.647	1.29594
HNRNPD	1912.84	0.631452	0.179408	3.51964	0.00043214	0.00334006	31.7025	1.54912
HNRNPDL	1274.1	0.755251	0.232579	3.24729	0.00116511	0.00785181	16.6539	1.68793
HNRNPF	3241.18	0.667004	0.251339	2.6538	0.00795902	0.0369296	48.9029	1.58777
HNRNPH1	1847.67	0.0751485	0.192055	0.391286	0.695586	0.818798	11.6076	1.05347
HNRNPH2	333.321	0.599785	0.479351	1.25125	0.210845	0.392563	7.13125	1.51549
HNRNPH3	3150.97	-0.174242	0.112795	-1.54476	0.122403	0.274533	51.1725	0.886233
HNRNPK	13033.4	0.30572	0.238739	1.28056	0.200347	0.380461	184.99	1.23604
HNRNPL	4527.85	0.63316	0.174685	3.62458	0.000289427	0.00237123	54.5215	1.55096
HNRNPLL	273.074	-0.280907	0.221971	-1.26551	0.205688	0.385907	3.08655	0.823073
HNRNPM	1017.53	0.0752204	0.137252	0.548046	0.58366	0.74006	17.672	1.05352
HNRNPU	8755.34	0.434789	0.248375	1.75054	0.0800257	0.205297	65.4646	1.35171
HNRNPUL1	5691.43	-0.299325	0.215054	-1.39186	0.163964	0.334401	70.8418	0.812633
HNRNPUL2	261.949	-0.56169	0.271613	-2.06798	0.0386421	0.122573	3.14356	0.677508
HOMER3	242.589	-0.351254	0.408984	-0.858846	0.390426	0.583249	6.07164	0.783902
HOOK3	1048.33	-0.325559	0.218662	-1.48887	0.136521	0.295768	4.07111	0.797989
HOTAIRM1	170.374	0.283871	0.31514	0.900777	0.367707	0.558326	8.18323	1.21746
HP1BP3	2162.78	0.237979	0.119228	1.996	0.0459335	0.139632	12.0282	1.17934
HPCAL1	3703.76	0.378632	0.173278	2.18511	0.0288804	0.0991792	71.262	1.30011
HPS1	905.888	0.224505	0.154348	1.45453	0.145799	0.308856	9.99643	1.16838
HPS5	1065.03	0.257169	0.1506	1.70763	0.0877053	0.217974	11.7602	1.19513
HPSE	3717.09	-0.61975	0.170603	-3.63272	0.000280454	0.00231759	40.6323	0.650784
HRH2	948.023	-0.0812677	0.132582	-0.612961	0.539902	0.708544	7.52884	0.945227
HS1BP3	560.306	-0.281426	0.192357	-1.46304	0.143457	0.305981	13.0862	0.822778
HS3ST3B1	812.399	0.997858	0.336635	2.96421	0.00303461	0.0173341	10.0041	1.99703
HSBP1	826.717	0.264735	0.257902	1.0265	0.304657	0.499315	4.67557	1.20142
HSD11B1-AS1	165.038	0.800563	0.267235	2.99573	0.00273793	0.0159412	15.6101	1.74178
HSD17B10	76.8241	0.313475	0.363192	0.863111	0.388076	0.58066	3.96906	1.2427
HSD17B11	5149.95	0.28934	0.205689	1.40668	0.159521	0.328027	138.157	1.22208
HSD17B12	666.731	-0.86074	0.143943	-5.97975	2.23481e-09	6.97961e-08	14.4381	0.55067
HSD3B7	301.223	1.01907	0.51456	1.98048	0.04765	0.143225	11.0436	2.02662
HSDL1	205.524	-0.200208	0.256236	-0.781342	0.434601	0.625455	3.17072	0.870425
HSDL2	1157.24	0.380205	0.188574	2.01621	0.0437781	0.134549	16.6647	1.30153
HSF1	590.058	0.288264	0.1155	2.49578	0.012568	0.0526496	6.53201	1.22117
HSH2D	7959.96	-0.480341	0.25203	-1.90589	0.0566651	0.161278	132.084	0.716808
HSP90AA1	13080.3	0.357158	0.56235	0.635117	0.525352	0.698237	210.134	1.2809
HSP90AB1	4237.81	-0.0928434	0.519945	-0.178564	0.85828	0.922891	75.7515	0.937673
HSP90B1	1777.17	0.230067	0.262431	0.876678	0.380661	0.572389	31.1097	1.17289
HSPA13	1128.28	1.07124	0.344972	3.1053	0.00190089	0.0118754	16.4187	2.10124
HSPA4	777.226	0.305151	0.302337	1.00931	0.312827	0.507471	8.86841	1.23555
HSPA5	4788.44	0.540069	0.155877	3.46471	0.000530811	0.00397935	64.8446	1.45404
HSPA6	2253.27	-0.530569	0.266811	-1.98856	0.04675	0.141409	55.3094	0.692282
HSPA8	4589.63	-0.0519622	0.516156	-0.100671	0.919811	0.958241	106.817	0.964623
HSPA9	1784.11	1.14035	0.191411	5.95758	2.55995e-09	7.93586e-08	24.4631	2.20434
HSPB1	45.8461	1.37208	0.790781	1.7351	0.0827231	0.209956	5.37678	2.58844
HSPBAP1	1332.69	-0.517325	0.142714	-3.6249	0.000289078	0.00237123	34.2203	0.698666
HSPD1	556.247	0.212575	0.393463	0.540268	0.589012	0.744542	12.7762	1.15875
HSPE1	51.8921	1.01296	0.771967	1.31218	0.189459	0.36857	6.11299	2.01805
HSPH1	428.8	-0.437894	0.639651	-0.684583	0.493607	0.671132	4.55331	0.738211
HTATIP2	693.098	0.157196	0.328951	0.47787	0.632743	0.775546	16.5585	1.11512
HTATSF1	228.846	0.168407	0.32351	0.520562	0.602672	0.75482	3.64092	1.12382
HTATSF1P2	865.581	-1.06277	0.194325	-5.46902	4.5253e-08	1.10437e-06	10.9961	0.478712
HTRA2	789.674	-0.0839227	0.346612	-0.242123	0.808685	0.891543	18.3992	0.943489
HTRA3	185.258	-0.915139	0.688483	-1.32921	0.183779	0.361941	5.62172	0.530293
HUWE1	2941.8	-0.584618	0.240136	-2.43453	0.0149113	0.0600115	11.6597	0.666826
HVCN1	643.617	-0.848866	0.171278	-4.95608	7.19302e-07	1.32643e-05	22.1312	0.555221
HYAL2	329.818	-0.536805	0.2715	-1.97718	0.0480208	0.143962	8.3008	0.689296
ICAM1	50643.8	0.594073	0.326431	1.8199	0.0687736	0.184479	1200.5	1.5095
ICAM2	670.91	-0.204263	0.199233	-1.02525	0.305246	0.49971	22.4916	0.867982
ICAM3	28343.3	-0.0200496	0.202765	-0.0988809	0.921233	0.959199	577.873	0.986199
ICAM4	392.626	-0.659882	1.09718	-0.601432	0.547552	0.71336	26.2235	0.63293
ID2	3905.04	0.203926	0.406626	0.501508	0.616014	0.765656	225.564	1.15183
IDH2	510.004	-0.190373	0.164363	-1.15825	0.246763	0.43692	9.7096	0.876379
IDH3B	430.734	0.509141	0.205031	2.48324	0.0130194	0.0541614	10.8493	1.4232
IDH3G	399.537	0.325218	0.162942	1.99591	0.0459435	0.139632	12.4937	1.25285
IDI1	1894.22	0.923032	0.158981	5.80592	6.40119e-09	1.873e-07	23.841	1.8961
IDO1	83.4473	-1.20382	0.339737	-3.54339	0.000395012	0.00308217	3.18407	0.434124
IDS	16547.2	-0.0344861	0.143347	-0.240577	0.809883	0.891835	88.6145	0.97638
IER2	9553.99	0.259656	0.317184	0.818628	0.412999	0.605612	250.098	1.19719
IER5	10461.2	-0.910525	0.246177	-3.69865	0.000216748	0.00186364	174.919	0.531992
IFFO1	217.07	-0.262563	0.345802	-0.759286	0.447681	0.636264	3.63622	0.833606
IFI16	2019.78	-0.404108	0.202063	-1.99991	0.0455097	0.138534	30.7863	0.755704
IFI30	25163.1	0.86004	0.234548	3.6668	0.000245608	0.00208059	1465.77	1.81509
IFI35	354.988	0.30287	0.265506	1.14073	0.253984	0.445578	13.9104	1.2336
IFI44	138.182	0.397057	0.21026	1.88841	0.0589712	0.165862	4.36495	1.31682
IFI6	1030.71	0.529888	0.275401	1.92406	0.0543471	0.156873	57.2034	1.44382
IFIH1	3031.9	-0.592476	0.13808	-4.29082	1.78013e-05	0.000219627	47.1631	0.663204
IFIT1	565.588	-0.130351	0.26712	-0.487986	0.62556	0.771685	6.69393	0.913609
IFIT2	3424.46	-1.77099	0.273967	-6.46425	1.018e-10	4.35687e-09	88.2262	0.293007
IFIT3	2008.75	-1.12515	0.245921	-4.57527	4.75612e-06	6.93564e-05	54.5923	0.458453
IFIT5	368.87	-0.989337	0.244762	-4.04204	5.29891e-05	0.000578842	6.02238	0.503709
IFITM1	12257.3	0.790416	0.402855	1.96204	0.0497582	0.147704	878.759	1.72957
IFITM2	118673	0.74792	0.424028	1.76384	0.0777581	0.200604	7748.36	1.67937
IFITM3	12106.1	0.70699	0.345658	2.04534	0.0408209	0.127928	940.888	1.63239
IFNAR1	6321.91	-0.813579	0.142499	-5.70936	1.13404e-08	3.11181e-07	57.2608	0.568969
IFNAR2	2072.27	0.0372822	0.204846	0.182001	0.855582	0.921325	23.7782	1.02618
IFNGR1	18245.3	0.412584	0.237793	1.73506	0.0827307	0.209956	315.623	1.33107
IFNGR2	1053.63	-0.108613	0.243317	-0.446384	0.65532	0.792793	14.4865	0.927479
IFRD1	26180.6	0.987295	0.188887	5.2269	1.72374e-07	3.7588e-06	335.813	1.98246
IFT20	209.742	0.172949	0.295789	0.584702	0.558748	0.719771	8.15957	1.12736
IFT57	212.851	0.209443	0.247466	0.846352	0.397356	0.589534	3.41757	1.15624
IFT88	315.253	-0.348712	0.161359	-2.16109	0.030688	0.104016	3.96598	0.785285
IGBP1	441.195	0.391422	0.397443	0.984852	0.324697	0.518556	13.6846	1.31169
IGF1R	2465.07	-0.200894	0.246707	-0.8143	0.415473	0.607687	10.6593	0.870011
IGF2R	38202.5	-0.454204	0.240243	-1.8906	0.0586777	0.165364	144.016	0.729913
IGFLR1	347.147	0.339855	0.2343	1.45051	0.146916	0.310143	10.4788	1.26563
IGHMBP2	550.59	-0.333333	0.490365	-0.679766	0.496652	0.673995	7.8939	0.793701
IGSF6	11382.7	-0.470171	0.300207	-1.56615	0.117312	0.26656	160.05	0.721879
IK	2630.86	0.494735	0.310459	1.59356	0.111034	0.256663	70.6879	1.40906
IKBIP	581.945	0.312622	0.243966	1.28142	0.200048	0.38039	7.10219	1.24196
IKBKB	1283.92	-0.361632	0.313155	-1.15481	0.24817	0.43887	16.3078	0.778283
IKBKE	358.28	-1.45948	0.31913	-4.57332	4.80062e-06	6.97002e-05	7.23489	0.363623
IKBKG	751.422	0.0851714	0.144563	0.589166	0.55575	0.718167	13.9888	1.06081
IKZF1	2360.95	-0.764435	0.101528	-7.52926	5.10269e-14	3.75178e-12	15.4827	0.588684
IKZF5	626.639	0.103736	0.144975	0.715541	0.474275	0.656997	5.64634	1.07455
IL10RA	15239.2	0.115308	0.260215	0.443127	0.657674	0.794055	178.747	1.08321
IL10RB	3778.5	-0.204172	0.164187	-1.24353	0.213671	0.396186	98.0344	0.868037
IL10RB-DT	160.089	0.777853	0.218966	3.55239	0.000381755	0.00298279	22.4771	1.71458
IL12RB1	578.38	-0.293035	0.161618	-1.81313	0.0698114	0.186218	7.58724	0.816183
IL13RA1	5005.65	-0.172593	0.28914	-0.596919	0.550561	0.715594	66.3159	0.887246
IL16	6798.95	-1.3429	0.151455	-8.86666	7.53708e-19	1.08063e-16	41.4878	0.394227
IL17RA	5539.19	-1.10345	0.230038	-4.79682	1.61204e-06	2.71914e-05	40.3582	0.465402
IL18BP	1620.03	0.701701	0.376771	1.86241	0.0625456	0.172038	48.8835	1.62642
IL18R1	1296.4	-0.173792	0.222806	-0.780015	0.435382	0.626107	13.4663	0.886509
IL18RAP	546.721	0.548709	0.129164	4.24814	2.15553e-05	0.000259705	10.0838	1.46278
IL1A	1891.85	0.277182	0.389583	0.711484	0.476784	0.658406	91.7057	1.21183
IL1B	76909.7	1.60105	0.282232	5.67283	1.40457e-08	3.78178e-07	5548.14	3.03365
IL1R1	9277.58	-0.0829286	0.154913	-0.535323	0.592426	0.746882	84.5524	0.944139
IL1R2	18519.2	0.768001	0.169306	4.53616	5.72882e-06	8.07243e-05	498.137	1.70291
IL1RAP	9982.86	0.147881	0.255288	0.579271	0.562407	0.722051	41.1332	1.10794
IL1RL2	252.959	-0.331026	0.407981	-0.811376	0.41715	0.609207	5.66049	0.794971
IL1RN	62291.6	0.80932	0.287009	2.81984	0.00480478	0.025096	3021.57	1.75238
IL23A	142.528	-0.257107	0.489627	-0.525108	0.599508	0.752713	12.8353	0.836764
IL2RB	440.551	-0.140693	0.313976	-0.4481	0.654081	0.791884	5.17088	0.907084
IL2RG	12775	0.296951	0.0962045	3.08666	0.00202416	0.0125092	393.56	1.22855
IL32	169.955	0.328765	0.238493	1.37851	0.168046	0.340185	5.02816	1.25594
IL4R	22710.8	0.000656547	0.212408	0.00309098	0.997534	0.999293	293.465	1.00046
IL6	251.988	3.23112	1.71469	1.88437	0.0595147	0.166629	48.8342	9.38996
IL6R	10529.7	-0.867441	0.242694	-3.57422	0.000351275	0.00279412	91.7533	0.548118
IL6ST	1161.74	-0.647262	0.228602	-2.83139	0.0046346	0.0243401	6.33311	0.638491
IL7R	1199.11	-0.256905	0.514506	-0.499323	0.617552	0.76593	14.4641	0.836881
ILF2	262.542	0.505013	0.336907	1.49897	0.133882	0.291747	6.85552	1.41914
ILF3	1163.73	-0.0892942	0.140439	-0.635823	0.524892	0.697949	7.77845	0.939983
ILK	2032.98	-0.409125	0.183726	-2.22683	0.0259588	0.091502	47.4977	0.75308
ILKAP	151.842	0.00183362	0.259327	0.00707066	0.994358	0.998463	4.89307	1.00127
ILRUN	4039.12	-0.175436	0.132855	-1.3205	0.186668	0.365338	42.8653	0.8855
IMMT	177.961	-0.289268	0.322406	-0.897216	0.369604	0.560465	3.18481	0.818317
IMPA1	302.748	0.217183	0.268091	0.810107	0.417879	0.610092	4.22505	1.16246
IMPA2	413.876	0.478988	0.209387	2.28757	0.0221625	0.0809053	13.3794	1.39377
IMPDH1	4217.85	-0.159923	0.252329	-0.633789	0.526218	0.698741	72.6326	0.895073
IMPDH2	309.502	0.327016	0.151833	2.15378	0.0312575	0.105695	8.17662	1.25442
INAFM1	347.235	0.394097	0.198235	1.98802	0.0468091	0.141486	21.1778	1.31412
INAFM2	1827.95	-0.625671	0.403644	-1.55006	0.121128	0.272518	42.6078	0.648118
INE1	142.691	1.24019	0.471996	2.62754	0.00860055	0.0392035	11.1661	2.36229
ING3	525.232	0.0339148	0.218981	0.154876	0.876919	0.932876	5.3925	1.02379
ING4	295.399	-0.239158	0.190697	-1.25412	0.209797	0.39112	9.32007	0.84724
INIP	400.427	0.0562679	0.253187	0.222238	0.824129	0.900777	4.20873	1.03977
INKA2	2068.33	-1.12032	0.327018	-3.42587	0.000612843	0.00451755	22.6932	0.459992
INO80	679.756	-0.0781824	0.140422	-0.556769	0.577685	0.735084	4.87118	0.94725
INO80C	126.876	0.275043	0.257699	1.0673	0.285837	0.480303	6.11569	1.21003
INO80E	202.184	0.316874	0.243178	1.30306	0.192555	0.37173	4.39244	1.24563
INPP1	281.211	0.086261	0.279314	0.308831	0.75745	0.859682	7.92551	1.06162
INPP4A	1534.7	-0.747498	0.344056	-2.17261	0.02981	0.101524	10.0037	0.595636
INPP5A	912.772	-0.3173	0.184438	-1.72036	0.085367	0.214281	12.8861	0.80257
INPP5D	8220.4	-0.233156	0.37414	-0.623178	0.533168	0.704218	50.5421	0.850772
INPP5K	2476.19	0.259087	0.0934268	2.77316	0.00555152	0.0280017	35.6017	1.19672
INPPL1	2002.72	-0.0971309	0.383979	-0.252959	0.8003	0.886217	23.8472	0.93489
INSIG1	5844.02	0.689712	0.129089	5.34293	9.14571e-08	2.08137e-06	114.208	1.61296
INSIG2	231.21	0.324691	0.190512	1.70431	0.0883224	0.218992	3.06432	1.2524
INTS1	712.712	-0.018708	0.238945	-0.0782941	0.937594	0.967859	5.16017	0.987116
INTS11	662.367	0.198439	0.207108	0.958145	0.337989	0.53106	12.2031	1.14746
INTS12	268.147	0.642416	0.221401	2.9016	0.00371266	0.0203363	7.42987	1.56094
INTS4	195.454	0.185514	0.226435	0.819284	0.412624	0.605612	3.10319	1.13722
INTS6L	316.389	-0.101409	0.331065	-0.306312	0.759367	0.860607	4.2643	0.932122
IP6K1	2774.43	-0.501223	0.193436	-2.59115	0.00956547	0.0424269	31.0408	0.706508
IP6K2	652.474	-0.198947	0.174665	-1.13902	0.254695	0.445736	8.87027	0.871186
IPCEF1	1072.94	-0.434579	0.135623	-3.20433	0.00135378	0.00894462	7.77709	0.73991
IPMK	4054.88	0.205467	0.190821	1.07675	0.28159	0.476237	34.8008	1.15306
IPO4	624.213	-0.244586	0.454132	-0.538579	0.590177	0.745521	4.73131	0.844058
IPO7	737.069	-0.325056	0.220553	-1.47382	0.140531	0.301738	7.44413	0.798268
IQGAP1	30089.6	0.0626107	0.157413	0.397747	0.690817	0.815864	194.584	1.04435
IQGAP2	2913.38	0.153184	0.118651	1.29105	0.196687	0.376501	22.9028	1.11202
IQSEC1	17584.9	-0.717208	0.223448	-3.20972	0.00132862	0.00882926	115.322	0.608273
IRAK1	5037.9	0.468239	0.35985	1.30121	0.193187	0.372379	111.727	1.38342
IRAK2	11788.4	-0.286609	0.365723	-0.783678	0.433229	0.624263	244.846	0.819827
IRAK3	6848.8	-0.800106	0.222311	-3.59904	0.000319398	0.00258357	50.0682	0.574307
IRAK4	853.225	0.0117024	0.154832	0.0755815	0.939752	0.969505	7.62426	1.00814
IREB2	690.131	-0.772326	0.196101	-3.93841	8.20233e-05	0.000824263	3.8118	0.585473
IRF1	18977.1	-0.679497	0.281882	-2.41057	0.0159276	0.0632583	274.942	0.624383
IRF1-AS1	127.589	-0.129929	0.340978	-0.381049	0.703167	0.824506	11.5379	0.913876
IRF2	2354.6	-0.120212	0.259341	-0.46353	0.642985	0.783578	55.9554	0.920052
IRF2BP2	10069.9	1.05919	0.134327	7.88512	3.14221e-15	2.53811e-13	147.846	2.08376
IRF2BPL	1210.07	-1.90478	0.240767	-7.91131	2.54689e-15	2.08663e-13	21.0318	0.267057
IRF3	338.782	0.294971	0.15419	1.91304	0.0557433	0.159525	7.78503	1.22686
IRF5	245.758	-0.541921	0.254123	-2.13252	0.0329644	0.109913	3.79579	0.686856
IRF9	5033.09	-0.0200075	0.182305	-0.109747	0.91261	0.953858	73.8881	0.986228
IRGQ	1617.37	0.770898	0.490475	1.57174	0.116012	0.264312	13.2278	1.70633
IRS2	4005.02	-1.80249	0.241612	-7.46024	8.63671e-14	6.19144e-12	39.153	0.28668
ISCA1	996.088	1.03969	0.217834	4.77285	1.81639e-06	3.01068e-05	31.7461	2.05578
ISCU	1204.59	0.414155	0.321302	1.28899	0.197402	0.377367	16.5826	1.33252
ISG15	1187.57	1.59952	0.359811	4.44544	8.77135e-06	0.000116778	114.748	3.03042
ISG20	8889.02	0.362886	0.221032	1.64179	0.100635	0.240155	113.066	1.286
ISG20L2	1726.4	1.20961	0.103226	11.7181	1.02917e-31	6.5581e-29	37.4532	2.31276
ISL2	136.728	-1.87881	0.33723	-5.5713	2.52845e-08	6.47351e-07	6.66707	0.271908
IST1	4923.33	-0.0657567	0.102725	-0.640121	0.522094	0.695628	45.7493	0.955444
ISY1	417.793	-0.136025	0.157688	-0.862623	0.388345	0.580896	5.65646	0.910023
ITCH	2877.31	0.0215844	0.13579	0.158954	0.873705	0.93153	17.6791	1.01507
ITFG1	264.268	0.402207	0.210777	1.90821	0.0563638	0.160794	3.72237	1.32153
ITGA4	447.482	0.0959463	0.302629	0.317043	0.751211	0.855461	3.01063	1.06877
ITGA5	7286.68	-1.4651	0.267599	-5.47498	4.37565e-08	1.07638e-06	127.094	0.362211
ITGAL	4026.66	0.186155	0.19961	0.932597	0.351028	0.543506	39.9988	1.13773
ITGAM	8516.51	0.150916	0.178797	0.844061	0.398636	0.590785	88.2972	1.11027
ITGAX	42890.5	-0.0082162	0.49625	-0.0165566	0.98679	0.99407	649.219	0.994321
ITGB1	444.267	-0.0909811	0.427715	-0.212714	0.83155	0.90647	5.88465	0.938884
ITGB2	32729.2	0.0313719	0.236155	0.132845	0.894316	0.942329	501.835	1.02198
ITGB2-AS1	1599.01	0.153598	0.288185	0.532984	0.594045	0.748329	33.2263	1.11234
ITGB4	669.961	-0.27373	0.51794	-0.528497	0.597154	0.750532	6.04837	0.827178
ITGB7	172.638	0.123945	0.260888	0.475091	0.634722	0.777308	3.13797	1.08971
ITM2A	114.854	-0.452089	0.597188	-0.757029	0.449032	0.637268	3.68591	0.730984
ITM2B	61004.5	0.363448	0.278662	1.30426	0.192144	0.371525	281.722	1.2865
ITPKB	1450.5	-0.625729	0.274853	-2.27659	0.0228105	0.0826917	13.2828	0.648092
ITPKC	982.582	0.269713	0.186415	1.44685	0.14794	0.311353	16.3117	1.20557
ITPR2	1083.96	0.17651	0.205762	0.857838	0.390982	0.583401	4.40638	1.13015
ITPRID2	3409.56	0.0121389	0.138625	0.0875667	0.930221	0.964143	18.6212	1.00845
ITPRIP	17818	0.768144	0.129078	5.95102	2.66469e-09	8.17218e-08	165.292	1.70308
ITPRIP-AS1	26.4807	0.933276	0.545466	1.71097	0.087087	0.217055	3.04455	1.90961
ITSN2	3496.96	-0.199558	0.185183	-1.07763	0.2812	0.475999	17.6773	0.870817
IVNS1ABP	167759	0.828259	0.135713	6.10301	1.04086e-09	3.57446e-08	2785.51	1.77554
IWS1	647.848	-0.303463	0.181834	-1.6689	0.0951373	0.230508	10.9858	0.810305
IZUMO4	59.1747	-0.110536	0.56374	-0.196076	0.844551	0.915131	4.14498	0.926244
JADE1	1990.22	-0.243892	0.228407	-1.06779	0.285613	0.480209	12.6179	0.844464
JADE2	415.653	-1.06929	0.276435	-3.86816	0.00010966	0.00105167	3.68789	0.476552
JAG1	475.421	-0.618879	0.295548	-2.094	0.0362596	0.117358	4.86617	0.651177
JAK1	11799.5	0.108922	0.136624	0.797241	0.425311	0.617302	95.2847	1.07842
JAK2	850.248	0.542642	0.134686	4.02895	5.60259e-05	0.000601701	7.90389	1.45664
JAK3	3540.51	0.106077	0.176289	0.601724	0.547358	0.713269	30.9506	1.0763
JAML	10753.6	0.146251	0.142885	1.02356	0.306044	0.500608	242.065	1.10669
JARID2	6660.88	-0.229156	0.197453	-1.16056	0.245819	0.435653	52.9608	0.853134
JARID2-AS1	35.039	1.13832	0.458776	2.48122	0.0130934	0.054374	4.7111	2.20125
JAZF1	405.394	0.519908	0.155505	3.34336	0.000827716	0.00586043	6.21929	1.43386
JDP2	3026.18	-0.0832939	0.24649	-0.33792	0.735423	0.845378	26.8063	0.9439
JKAMP	281.53	-0.0506365	0.231721	-0.218524	0.827021	0.903191	4.75536	0.96551
JMJD1C	11304.9	0.227469	0.192239	1.18326	0.236706	0.424222	65.1615	1.17078
JMJD6	6457.4	1.47969	0.342107	4.32524	1.52368e-05	0.00019121	70.5342	2.78889
JMY	703.045	-0.011623	0.272968	-0.0425802	0.966036	0.984053	4.4977	0.991976
JOSD1	13882.4	0.920285	0.113107	8.13642	4.07124e-16	3.7659e-14	221.493	1.89249
JPT1	1881.21	0.757496	0.25479	2.97303	0.00294878	0.0168943	30.4333	1.69055
JTB	1041.26	0.168203	0.203818	0.825263	0.409222	0.601921	43.5809	1.12366
JUN	3994.17	0.829673	0.537244	1.54431	0.122512	0.274671	73.1367	1.77728
JUNB	33497.8	0.59557	0.304515	1.9558	0.0504888	0.149024	991.475	1.51107
JUND	5474	1.14835	0.298147	3.85162	0.000117338	0.00110679	182.224	2.2166
KANSL2	169.919	-0.525574	0.194053	-2.7084	0.00676084	0.0323922	3.48199	0.694683
KANSL3	829.482	-0.358472	0.183939	-1.94887	0.0513114	0.150676	6.32676	0.77999
KARS1	364.125	-0.129998	0.30514	-0.426028	0.670087	0.801454	8.79498	0.913832
KAT2B	1574.18	0.0509855	0.10694	0.476767	0.633528	0.776011	16.6351	1.03597
KAT5	1497.29	0.50427	0.181894	2.77233	0.00556571	0.0280433	37.2081	1.41841
KAT6A	4941.84	-0.400242	0.236665	-1.69117	0.0908038	0.223362	24.6958	0.757731
KAT7	933.23	-0.00226285	0.135517	-0.0166979	0.986678	0.99407	4.52541	0.998433
KAT8	906.086	-0.223042	0.135048	-1.65157	0.0986218	0.236821	24.5778	0.856757
KATNB1	344.804	0.410578	0.20981	1.95691	0.0503585	0.148945	6.96102	1.32922
KATNBL1	2581.53	-0.524395	0.192792	-2.72001	0.006528	0.0316467	51.3167	0.69525
KBTBD2	2510.15	-0.463735	0.198429	-2.33704	0.0194372	0.0734337	36.2948	0.725106
KBTBD7	241.952	-0.485297	0.467305	-1.0385	0.299036	0.494229	3.74396	0.71435
KCMF1	1287.89	-0.342123	0.193661	-1.76661	0.0772942	0.199947	8.85893	0.78888
KCNAB2	3209.69	-0.33147	0.3355	-0.987988	0.323158	0.517201	38.2439	0.794726
KCNE3	2416.88	-1.34064	0.343927	-3.89804	9.69747e-05	0.000953945	68.325	0.394846
KCNH4	286.762	-1.7946	1.15417	-1.55488	0.119973	0.270885	8.82461	0.288251
KCNJ15	12059	0.115241	0.101227	1.13844	0.254935	0.446019	63.5136	1.08316
KCNJ2	5280.12	-2.1908	0.239426	-9.15021	5.6824e-20	9.58488e-18	116.714	0.21903
KCNJ2-AS1	278.68	-0.180092	0.262833	-0.685198	0.493219	0.670792	9.27372	0.882646
KCNK7	193.295	0.334987	0.31599	1.06012	0.289089	0.48322	8.63573	1.26137
KCNQ1	549.36	-0.00604309	0.212196	-0.0284788	0.97728	0.989356	5.23206	0.99582
KCTD10	343.762	-0.586082	0.17985	-3.25872	0.00111915	0.0075688	4.65684	0.666149
KCTD12	609.878	-1.94955	0.25732	-7.57635	3.5541e-14	2.68194e-12	8.36266	0.258898
KCTD13	223.803	-0.19501	0.241637	-0.807037	0.419645	0.61145	5.08542	0.873567
KCTD2	272.043	-1.17769	0.246987	-4.76823	1.85854e-06	3.07168e-05	4.6382	0.442059
KCTD20	7680.95	-0.577937	0.226801	-2.54821	0.0108278	0.0469367	73.0425	0.669921
KCTD21	163.849	-1.31134	0.347827	-3.7701	0.000163179	0.00147143	3.83157	0.402946
KCTD5	261.652	-0.307399	0.209633	-1.46637	0.142548	0.304928	6.0317	0.808097
KCTD7	298.876	1.06135	0.251687	4.21692	2.47658e-05	0.000296517	4.25145	2.08688
KDELR1	249.274	0.150367	0.296337	0.507418	0.611862	0.762501	7.55946	1.10985
KDELR2	719.02	-0.121059	0.171521	-0.7058	0.480313	0.661685	11.5455	0.919512
KDM1B	1931.03	-0.523271	0.131499	-3.97927	6.91283e-05	0.000718208	21.3624	0.695792
KDM2A	7860.62	-0.172617	0.162728	-1.06077	0.288796	0.482914	48.9995	0.887232
KDM3A	4563.47	0.52178	0.108132	4.8254	1.39719e-06	2.38479e-05	51.5637	1.43573
KDM3B	6984.24	-0.219669	0.14847	-1.47955	0.138993	0.29967	47.952	0.858763
KDM4A	419.245	0.145096	0.165773	0.87527	0.381427	0.57339	4.49248	1.1058
KDM4B	4131.76	-0.215915	0.212337	-1.01685	0.309223	0.503974	27.3727	0.861
KDM5A	4321.85	-0.0138867	0.258695	-0.0536797	0.95719	0.978344	18.7698	0.990421
KDM5B	1745.42	-0.130144	0.168747	-0.771239	0.440566	0.630964	7.76406	0.91374
KDM5C	3411.87	0.0392482	0.152681	0.25706	0.797132	0.884417	23.6039	1.02758
KDM6A	2995.64	-0.110029	0.154106	-0.713983	0.475238	0.657328	22.4339	0.92657
KDM6B	72202.7	0.281944	0.272741	1.03374	0.301256	0.496858	765.598	1.21583
KDM7A	2928.19	-0.368466	0.193635	-1.90289	0.0570546	0.162145	18.3197	0.774606
KEAP1	406.142	-0.383272	0.467936	-0.819069	0.412747	0.605612	10.2881	0.766697
KHDC4	310.671	-0.954516	0.241355	-3.95482	7.65925e-05	0.000783534	6.65737	0.516015
KHDRBS1	2610.07	0.210402	0.111001	1.89549	0.0580273	0.164096	31.7087	1.15701
KHNYN	2499.1	-0.125222	0.229203	-0.546336	0.584835	0.741058	17.0025	0.916863
KHSRP	1073.7	0.0838175	0.129229	0.648598	0.516598	0.691571	11.7383	1.05982
KIAA0040	2168.51	-0.349759	0.151108	-2.31463	0.020633	0.0769789	23.9324	0.784715
KIAA0100	1714.22	-0.0313245	0.193005	-0.162298	0.871071	0.930294	10.602	0.978522
KIAA0232	4126.72	-0.526013	0.218173	-2.41099	0.0159092	0.0632583	28.7025	0.694471
KIAA0319L	810.877	-0.0165866	0.265527	-0.0624667	0.950191	0.973967	8.41282	0.988569
KIAA0513	7029.27	-1.20624	0.248557	-4.85297	1.21627e-06	2.12662e-05	49.0955	0.433397
KIAA0556	851.599	-0.206509	0.288553	-0.715672	0.474194	0.656997	6.87948	0.866632
KIAA1109	4130.44	-0.0685917	0.224849	-0.305056	0.760323	0.861069	13.8906	0.953568
KIAA1324	2384.15	0.287721	0.237815	1.20985	0.226335	0.41233	13.9221	1.22071
KIAA1614-AS1	52.2509	-1.87696	0.668477	-2.80781	0.00498801	0.0257019	4.54918	0.272258
KIAA2013	621.845	-0.783848	0.208508	-3.75932	0.000170377	0.00152436	13.2554	0.580815
KIAA2026	1341.22	-0.313361	0.191488	-1.63645	0.101745	0.241817	8.75605	0.804765
KIDINS220	1687.91	-0.292653	0.202073	-1.44825	0.147546	0.310866	6.12556	0.816399
KIF13A	3014.7	-0.228853	0.132261	-1.73032	0.0835735	0.211145	16.4161	0.853313
KIF1B	5375.85	-0.374858	0.205623	-1.82304	0.0682975	0.183721	17.2218	0.771181
KIF1C	515.566	-0.0828272	0.206956	-0.400217	0.688997	0.814655	3.00436	0.944205
KIF21B	3467.93	-0.415618	0.287604	-1.4451	0.148429	0.311805	18.522	0.749698
KIF3B	649.618	-0.500804	0.174344	-2.8725	0.00407233	0.0219089	5.67217	0.706713
KIF3C	374.03	-0.612177	0.307615	-1.99008	0.0465826	0.141051	4.33637	0.654209
KIF5B	1952.12	-0.420135	0.226857	-1.85198	0.0640286	0.174859	17.9728	0.747355
KIFBP	168.855	0.892722	0.320262	2.78747	0.00531206	0.0271038	4.22244	1.85668
KIZ	138.962	0.551588	0.216913	2.54289	0.0109939	0.0474772	3.22026	1.4657
KLC1	1426.52	0.0984641	0.135064	0.729019	0.46599	0.651587	21.2348	1.07063
KLC4	258.393	-0.252321	0.225365	-1.11961	0.262878	0.454235	3.90019	0.839545
KLF10	5754.25	1.22314	0.355957	3.4362	0.000589938	0.00436554	119.728	2.33454
KLF16	573.575	0.429475	0.259855	1.65275	0.0983827	0.236614	11.1132	1.34674
KLF2	6227.76	1.17026	0.235984	4.95906	7.08358e-07	1.31046e-05	153.199	2.25052
KLF3	5162.82	-0.636347	0.154232	-4.12591	3.69273e-05	0.000422711	52.6233	0.64334
KLF4	168.202	0.647781	0.520813	1.24379	0.213578	0.396141	3.6494	1.56676
KLF5	471.232	-0.973849	0.150228	-6.48247	9.0232e-11	3.92031e-09	8.31465	0.509146
KLF6	11518.7	0.0171024	0.115634	0.147901	0.882421	0.936198	127.509	1.01193
KLF7	2219.61	-0.723792	0.24109	-3.00217	0.00268065	0.0156713	13.1255	0.605504
KLHDC2	298.235	0.0121359	0.170723	0.0710857	0.94333	0.970922	3.02136	1.00845
KLHDC3	264.694	-1.05225	0.186358	-5.64638	1.63858e-08	4.35058e-07	9.12149	0.482215
KLHDC8B	1969.4	-0.565921	0.232065	-2.43863	0.0147431	0.0595433	61.6798	0.675524
KLHL12	625.333	-0.260445	0.158866	-1.63941	0.101129	0.241053	8.98868	0.83483
KLHL15	777.231	0.408575	0.166366	2.45589	0.0140537	0.0574061	6.39898	1.32737
KLHL18	762.526	-0.230303	0.264613	-0.870339	0.384115	0.576675	8.0725	0.852456
KLHL2	2343.17	-0.0974208	0.125309	-0.777442	0.436898	0.627071	29.5104	0.934703
KLHL21	2889.39	-1.00565	0.247343	-4.0658	4.7868e-05	0.000533055	31.6848	0.498046
KLHL22	163.454	-0.249506	0.197815	-1.26131	0.207197	0.388072	3.2632	0.841185
KLHL24	1466.31	-0.40356	0.233594	-1.72761	0.0840574	0.211899	8.07171	0.75599
KLHL28	489.7	-0.776345	0.208258	-3.72781	0.000193153	0.00169638	3.85893	0.583844
KLHL36	475.607	-0.602911	0.268377	-2.24651	0.0246714	0.0882822	3.79791	0.658424
KLHL5	1130.41	-0.748895	0.152657	-4.90575	9.30725e-07	1.67326e-05	7.26083	0.595059
KLHL6	502.191	-1.01146	0.195588	-5.17139	2.32361e-07	4.95387e-06	5.09934	0.496043
KLHL8	314.568	-0.738381	0.266975	-2.76573	0.00567956	0.0285722	3.36116	0.599412
KLRB1	136.463	0.172333	0.544812	0.316317	0.751762	0.855767	5.36144	1.12688
KMT2B	2739.97	0.0605171	0.204503	0.295922	0.767289	0.864689	16.4609	1.04284
KMT2C	7647.76	-0.140919	0.26647	-0.528838	0.596918	0.750532	23.9056	0.906941
KMT2D	8065.75	-0.17943	0.29399	-0.610328	0.541645	0.709554	23.2894	0.883052
KMT2E	11926.6	-0.505856	0.215358	-2.34891	0.0188283	0.0716526	79.6244	0.704242
KMT2E-AS1	222.694	0.274269	0.242483	1.13109	0.258018	0.449084	3.02341	1.20938
KMT5A	666.848	0.372792	0.327806	1.13723	0.255441	0.446379	10.9371	1.29486
KMT5B	673.762	-0.574995	0.260397	-2.20815	0.0272341	0.0948316	5.14659	0.671289
KMT5C	134.917	0.247096	0.342686	0.721056	0.470875	0.655417	3.46241	1.18682
KPNA1	4114.07	0.171059	0.171028	1.00018	0.317223	0.511751	27.8195	1.12588
KPNA3	269.675	0.133757	0.27749	0.482023	0.629789	0.77447	3.46389	1.09715
KPNA4	2842.81	-0.0410068	0.182405	-0.224812	0.822125	0.899633	13.5191	0.971976
KPNA6	733.146	-0.0105359	0.217949	-0.0483413	0.961444	0.981811	4.62217	0.992724
KPNB1	8207.79	-0.342189	0.173235	-1.97529	0.0482357	0.144255	62.6152	0.788843
KRAS	3294.72	-0.118199	0.246496	-0.479518	0.63157	0.774707	31.4292	0.921337
KRCC1	302.744	-1.12724	0.322092	-3.49975	0.00046569	0.00355624	11.8019	0.45779
KREMEN1	1901.57	-0.874519	0.391484	-2.23386	0.0254924	0.0903021	13.8334	0.545436
KRT17	43.5476	3.09617	0.612283	5.05676	4.2645e-07	8.52156e-06	3.69732	8.55144
KRTCAP2	138.01	0.69594	0.401997	1.73121	0.0834152	0.211115	13.4704	1.61994
KSR1	807.424	-0.0700972	0.371246	-0.188816	0.850237	0.918461	5.95742	0.952574
KTN1	530.997	-0.211868	0.21457	-0.987405	0.323444	0.517276	5.11594	0.863419
KXD1	846.666	0.523643	0.222965	2.34855	0.0188468	0.0716754	26.1987	1.43758
KYAT3	454.649	0.315511	0.178392	1.76864	0.0769535	0.199425	9.19718	1.24445
LACTB	905.317	-0.286287	0.151825	-1.88564	0.0593439	0.166394	13.1957	0.82001
LAGE3	46.9321	0.780913	0.517719	1.50837	0.131459	0.288306	3.79147	1.71822
LAMB3	5639.22	0.0383663	0.454377	0.0844372	0.932709	0.964842	105.061	1.02695
LAMP1	5048.14	0.177886	0.0925972	1.92107	0.0547229	0.157627	85.9004	1.13122
LAMP2	15326.9	0.153795	0.169387	0.907949	0.363905	0.555348	70.9251	1.11249
LAMTOR1	1468.19	0.460615	0.239205	1.9256	0.0541538	0.156538	65.2156	1.37613
LAMTOR2	145.368	0.740893	0.301914	2.45399	0.0141283	0.0576284	11.7722	1.67121
LAMTOR3	1578.09	0.367727	0.191368	1.92157	0.0546596	0.157524	16.8152	1.29032
LAMTOR4	2169.05	0.860523	0.330775	2.60154	0.00928074	0.0415172	150.393	1.8157
LAMTOR5	1386.41	0.934933	0.374737	2.4949	0.0125992	0.0527236	80.9723	1.9118
LAP3	448.306	0.571442	0.238922	2.39175	0.0167683	0.065822	10.1089	1.48601
LAPTM4A	3205.1	0.436459	0.210192	2.07647	0.0378501	0.120998	112.97	1.35328
LAPTM5	103392	0.284234	0.117177	2.42568	0.0152799	0.0611515	2295.45	1.21776
LARP1	1416.81	-0.17716	0.185806	-0.953468	0.340353	0.533588	8.42893	0.884442
LARP4B	1299.03	-0.724053	0.183634	-3.94291	8.04983e-05	0.000811349	8.43265	0.605394
LARP7	578.281	0.211902	0.298198	0.710608	0.477327	0.658997	10.5032	1.15821
LASP1	22524.5	-0.27593	0.185541	-1.48716	0.136971	0.296203	247.37	0.825918
LAT	159.005	-0.787313	0.301699	-2.6096	0.00906493	0.0407424	5.56691	0.579422
LAT2	6348.45	-0.278625	0.191029	-1.45855	0.144689	0.307331	175.579	0.824376
LATS2	2028.04	-0.0838125	0.164391	-0.509838	0.610165	0.760903	16.1409	0.943561
LBH	321.152	-0.773017	0.426106	-1.81414	0.0696556	0.186062	6.69177	0.585193
LBR	7862.98	-0.337724	0.166813	-2.02457	0.0429116	0.132453	102.01	0.791289
LCK	166.69	-0.255952	0.41819	-0.612048	0.540506	0.709012	4.37972	0.837434
LCMT1	89.0648	0.564968	0.273579	2.0651	0.0389133	0.123365	3.70898	1.47935
LCN2	164.407	0.203454	0.733594	0.277338	0.78152	0.87347	12.0796	1.15145
LCOR	1732.2	-0.629917	0.229843	-2.74064	0.006132	0.0302382	4.52834	0.646214
LCP1	147364	0.417868	0.166338	2.51216	0.0119994	0.0509754	2179.06	1.33595
LCP2	50061.1	0.24311	0.127927	1.90038	0.0573838	0.162919	743.475	1.18354
LDB1	1500.78	-0.484427	0.18866	-2.56772	0.010237	0.044816	21.8071	0.714781
LDHA	4408.98	1.95252	0.310668	6.2849	3.28068e-10	1.25431e-08	131.308	3.8705
LDHB	272.419	0.288647	0.646031	0.4468	0.655019	0.792685	10.0583	1.22149
LDLR	768.763	-0.601409	0.460275	-1.30663	0.191339	0.370594	9.82157	0.65911
LEMD2	607.998	-0.144775	0.185003	-0.782551	0.433891	0.624746	9.02847	0.904521
LEMD3	714.351	-0.575043	0.160414	-3.58475	0.000337406	0.00271011	7.48065	0.671266
LEPROT	625.113	0.15297	0.240094	0.637126	0.524043	0.697143	5.83399	1.11186
LEPROTL1	1126.78	-0.00458255	0.267537	-0.0171286	0.986334	0.99396	12.7632	0.996829
LFNG	1915.13	-1.27024	0.398027	-3.19134	0.00141612	0.00927302	41.038	0.414591
LGALS1	584.568	0.806225	0.30711	2.6252	0.00865986	0.0393537	57.2871	1.74863
LGALS12	394.773	-0.33933	0.153236	-2.21442	0.0267996	0.0936597	8.31944	0.790408
LGALS3	1144.47	-0.487856	0.232911	-2.0946	0.0362067	0.117358	40.7445	0.713084
LGALS8	521.453	0.333009	0.154883	2.15007	0.0315494	0.10637	4.08387	1.25964
LGALS9	1057.25	0.525254	0.159526	3.29259	0.000992677	0.00684255	29.6464	1.43919
LGALSL	388.693	-0.0920826	0.251235	-0.36652	0.713977	0.831234	5.14044	0.938167
LIF	8893.67	4.51299	0.472992	9.54137	1.40963e-21	2.88723e-19	290.897	22.8321
LIG4	700.82	0.315854	0.240419	1.31376	0.188925	0.368114	7.22995	1.24475
LIMD2	8765.58	-0.184483	0.188112	-0.980711	0.326735	0.520644	153.2	0.879964
LIMK1	784.825	-0.251325	0.203378	-1.23576	0.216549	0.399971	10.4728	0.840124
LIMK2	43331.8	-0.0751531	0.191989	-0.391445	0.695468	0.818798	482.39	0.949241
LIMS1	1978.06	-0.889244	0.266155	-3.34107	0.000834558	0.00588707	20.6079	0.539897
LIN37	166.634	0.321152	0.263999	1.21649	0.223798	0.408882	7.36443	1.24933
LIN54	1141.6	0.338294	0.145691	2.322	0.020233	0.075791	9.58324	1.26426
LIN7A	871.278	0.355623	0.110964	3.20484	0.00135138	0.00893904	7.00127	1.27954
LINC00173	174.985	-0.887565	0.385473	-2.30253	0.0213051	0.0788023	6.72124	0.540526
LINC00189	87.9137	-0.256893	0.249332	-1.03033	0.302857	0.498532	4.21269	0.836888
LINC00211	440.192	0.737364	0.179023	4.11883	3.80798e-05	0.00043417	10.2637	1.66713
LINC00239	92.2051	0.943368	0.307135	3.07151	0.00212979	0.0130217	10.8966	1.92301
LINC00324	265.687	-0.0787367	0.244546	-0.32197	0.747475	0.852579	6.92298	0.946886
LINC00528	1632.51	0.142861	0.410126	0.348335	0.727589	0.840116	46.7203	1.10409
LINC00623	250.765	-0.101009	0.200641	-0.503433	0.61466	0.764863	3.30528	0.93238
LINC00641	563.492	0.20411	0.812792	0.251123	0.801719	0.88701	11.5735	1.15198
LINC00847	192.515	0.0151137	0.24071	0.062788	0.949935	0.973879	5.19585	1.01053
LINC00877	1974.81	-0.0533378	0.161626	-0.330008	0.741394	0.84936	44.9985	0.963704
LINC00884	93.8028	1.0601	0.304063	3.48645	0.000489481	0.00371811	5.82883	2.08507
LINC00921	140.576	-0.607309	0.330378	-1.83823	0.0660291	0.179128	3.92541	0.65642
LINC00937	44.6375	0.0722233	0.470737	0.153426	0.878062	0.933068	4.16875	1.05134
LINC00957	116.834	-1.20411	0.322938	-3.72862	0.000192529	0.00169349	4.61879	0.434036
LINC00963	863.524	-0.387223	0.352318	-1.09907	0.271736	0.465058	21.8528	0.7646
LINC01000	1708.42	-0.085934	0.348872	-0.246319	0.805435	0.888986	10.1976	0.942174
LINC01001	621.381	0.0362278	0.372928	0.0971442	0.922612	0.959887	7.53092	1.02543
LINC01003	95.6616	-0.145303	0.274414	-0.529503	0.596456	0.750148	3.36989	0.904189
LINC01089	83.1354	-1.58095	0.416295	-3.79767	0.000146063	0.00134028	4.94454	0.334262
LINC01126	45.1934	-2.14119	0.704177	-3.04069	0.00236037	0.0141007	3.46648	0.226693
LINC01127	213.103	-0.443057	0.189801	-2.33432	0.0195789	0.0738181	11.6254	0.735574
LINC01137	97.7969	-1.14264	0.288423	-3.96168	7.44237e-05	0.000767662	4.62439	0.452931
LINC01215	177.589	-0.744089	0.248553	-2.99368	0.00275632	0.0159833	4.36358	0.597045
LINC01220	24.9006	1.49687	0.531656	2.81548	0.00487043	0.0252549	3.27581	2.82229
LINC01270	953.899	0.0795018	0.295305	0.26922	0.787761	0.878267	23.9067	1.05665
LINC01353	142.396	1.02664	0.385273	2.66472	0.00770531	0.0359477	10.8432	2.03728
LINC01366	232.347	1.2367	0.302392	4.08973	4.31868e-05	0.000487552	7.40343	2.35659
LINC01506	535.906	0.78399	0.405909	1.93144	0.0534284	0.155224	77.2526	1.72189
LINC01578	4116.67	0.60788	0.309124	1.96646	0.0492454	0.146561	118.097	1.52402
LINC02035	1191.19	-1.42098	0.351887	-4.03816	5.38714e-05	0.000586247	19.4501	0.373459
LINC02158	234.728	-0.29993	0.290938	-1.03091	0.302585	0.498469	14.5326	0.812292
LINC02207	488.925	0.246747	0.190035	1.29843	0.194139	0.373649	27.153	1.18653
LINC02218	53.1572	1.10438	0.382542	2.88695	0.00388991	0.021079	3.85055	2.15007
LINC02289	288.208	-1.0883	0.177708	-6.1241	9.11976e-10	3.16981e-08	11.074	0.470315
LINC02604	98.3662	-0.760223	0.588714	-1.29133	0.19659	0.376501	3.58869	0.590405
LINC02649	231.472	-0.0993567	0.347357	-0.286037	0.77485	0.869055	4.85616	0.933449
LINC02728	67.6541	0.206274	0.413553	0.498783	0.617932	0.766188	3.01806	1.1537
LINC-PINT	1357.76	0.497872	0.263848	1.88697	0.0591647	0.166003	11.9587	1.41213
LIPN	5103.4	0.690915	0.161132	4.28789	1.80379e-05	0.000221515	279.91	1.61431
LITAF	123885	0.175924	0.139465	1.26142	0.207158	0.388072	1946.04	1.12969
LIX1L	256.393	0.0375408	0.280798	0.133693	0.893645	0.942329	3.31954	1.02636
LMAN2	1808.94	0.241315	0.242686	0.994354	0.32005	0.515142	52.5764	1.18207
LMBR1	797.859	-0.647855	0.17495	-3.70309	0.000212987	0.00184086	4.8829	0.638228
LMBR1L	877.273	-0.0412565	0.327927	-0.12581	0.899882	0.945206	16.5979	0.971808
LMBRD1	1191.92	-0.0564688	0.154867	-0.364628	0.715389	0.832371	13.5368	0.961615
LMF2	1085.51	0.104171	0.340759	0.305702	0.759832	0.860682	21.4159	1.07488
LMNA	333.574	0.259553	0.270829	0.958366	0.337878	0.531031	4.51035	1.19711
LMNB1	8306.63	-0.0571769	0.169633	-0.337062	0.73607	0.845626	116.688	0.961143
LMO2	748.324	-0.914647	0.227297	-4.02402	5.72123e-05	0.000608743	24.1353	0.530474
LMTK2	1734.38	-0.465735	0.262882	-1.77165	0.0764525	0.198576	10.239	0.724102
LNPEP	751.312	-0.574641	0.27602	-2.08188	0.0373534	0.119945	3.69564	0.671453
LOC100128059	894.718	0.133958	0.263075	0.509201	0.610611	0.761273	23.5806	1.0973
LOC100128276	202.986	-0.95267	0.424936	-2.24192	0.0249668	0.0889899	32.0052	0.516675
LOC100129034	823.779	-0.452705	0.236507	-1.91413	0.0556035	0.159523	8.76965	0.730672
LOC100289473	110.479	0.433547	0.244133	1.77586	0.0757562	0.197214	7.70134	1.35055
LOC100507006	1553.73	0.244203	0.256063	0.953684	0.340244	0.533579	98.7039	1.18444
LOC100507507	292.431	0.436237	0.265158	1.6452	0.0999296	0.239189	9.25762	1.35307
LOC101927851	239.124	-1.07774	0.221114	-4.87415	1.09276e-06	1.94025e-05	16.4731	0.473769
LOC101928143	634.325	-0.027904	0.169469	-0.164656	0.869215	0.929773	46.7056	0.980844
LOC101928429	57.1923	0.00160712	0.329031	0.00488442	0.996103	0.999032	3.07551	1.00111
LOC101928595	350.639	-0.157571	0.21335	-0.738559	0.460175	0.646366	5.91909	0.896533
LOC101929331	58.0067	-0.468456	0.424435	-1.10372	0.269716	0.462428	5.56903	0.722738
LOC101929709	124.085	-0.600704	0.459338	-1.30776	0.190955	0.370225	4.97668	0.659432
LOC101929767	43.036	-0.333525	0.373254	-0.893561	0.371557	0.562831	3.24774	0.793595
LOC102723373	176.96	-0.0921111	0.212688	-0.433082	0.664955	0.797995	16.1945	0.938149
LOC105370943	54.8617	-0.397918	0.739836	-0.537846	0.590683	0.745996	6.91366	0.758953
LOC105371433	209.386	-0.722067	0.296416	-2.43599	0.0148511	0.0598532	22.3371	0.606228
LOC105378230	291.497	-0.817951	0.412883	-1.98107	0.0475832	0.143099	15.1029	0.567247
LOC105747689	549.284	-0.503512	0.830885	-0.605994	0.544518	0.711213	23.9948	0.705388
LOC112268124	523.891	-0.642549	0.228583	-2.81101	0.00493859	0.0254931	15.2388	0.64058
LOC254896	114.664	0.0836581	0.452669	0.184811	0.853378	0.920046	5.76594	1.0597
LOC284454	18364.4	0.532839	0.514504	1.03564	0.300371	0.495721	200.873	1.44677
LOC285074	184.137	-0.405999	0.320069	-1.26847	0.20463	0.384882	5.75452	0.754714
LOC339192	818.251	-0.222645	0.440336	-0.505626	0.613119	0.76357	57.0795	0.856993
LOC400499	3509.11	-0.41369	0.45957	-0.900166	0.368032	0.558601	22.1884	0.750701
LOC401261	67.1526	-2.48368	0.617114	-4.02466	5.70573e-05	0.000608743	3.92334	0.178788
LOC643072	207.336	-1.43968	0.387684	-3.71354	0.000204382	0.00177865	7.75277	0.36865
LOC643802	2336.38	0.200719	0.329557	0.609056	0.542487	0.710065	93.6122	1.14927
LOC645513	142.169	0.450689	0.370584	1.21616	0.223925	0.408983	7.10996	1.36669
LOC728392	483.766	-0.106177	0.311553	-0.340799	0.733255	0.844101	17.402	0.929047
LOC729218	534.178	0.119203	0.412532	0.288954	0.772617	0.867964	5.37725	1.08613
LOC729603	305.427	-0.547816	0.375752	-1.45792	0.144863	0.307471	8.52537	0.684055
LOC729683	173.57	-0.815866	0.247181	-3.30068	0.000964496	0.00666432	4.25744	0.568067
LOC729737	3883.29	-0.0433481	0.414598	-0.104555	0.916729	0.956787	46.8515	0.9704
LONRF1	1924.95	0.562467	0.158175	3.55597	0.000376581	0.00295848	13.7796	1.47679
LONRF3	256.849	-0.194566	0.331537	-0.586862	0.557296	0.719456	3.3962	0.873835
LOXHD1	1000.63	-0.626524	0.381117	-1.64391	0.100194	0.239611	7.9551	0.647735
LOXL1	157.055	0.336912	0.442667	0.761095	0.4466	0.635819	3.96956	1.26305
LPAR2	2296.01	-0.0252435	0.335516	-0.0752379	0.940025	0.969613	71.6581	0.982655
LPCAT2	2332.33	-0.0901685	0.12142	-0.742618	0.457713	0.645117	19.3617	0.939413
LPCAT3	983.587	0.186231	0.121629	1.53114	0.125735	0.27906	19.8732	1.13779
LPCAT4	232.619	0.189098	0.299577	0.631217	0.527899	0.700162	5.26854	1.14005
LPGAT1	4143.15	-0.00419501	0.178268	-0.0235321	0.981226	0.9916	20.2316	0.997096
LPIN2	3394.92	-0.402249	0.146307	-2.74934	0.00597159	0.0296511	29.0055	0.756678
LPP	1036.87	-0.400971	0.239763	-1.67236	0.0944533	0.22924	3.38538	0.757348
LPXN	257.318	-1.01016	0.25921	-3.89709	9.7355e-05	0.000954581	6.94727	0.49649
LRCH4	4209.67	0.000137873	0.312397	0.00044134	0.999648	0.999966	66.5741	1.0001
LRFN1	903.664	-0.357267	0.347593	-1.02783	0.30403	0.499211	16.1663	0.780642
LRG1	6748.18	0.233944	0.369921	0.632416	0.527115	0.699608	140.087	1.17605
LRIF1	673.419	-0.638178	0.213079	-2.99503	0.00274415	0.0159612	10.8879	0.642524
LRMP	7330.97	-0.111109	0.118367	-0.938676	0.347897	0.540905	105.733	0.925876
LRP10	27636.7	-0.0672826	0.129359	-0.520123	0.602978	0.754952	175.421	0.954434
LRP5L	269.789	-0.324943	0.524275	-0.619794	0.535393	0.705371	4.05531	0.79833
LRPAP1	1266.38	0.562533	0.20847	2.69839	0.00696766	0.0331339	5.66456	1.47686
LRRC25	7989.98	-0.822531	0.224504	-3.66377	0.000248532	0.00209916	196.14	0.565449
LRRC4	1387.91	-0.91028	0.275838	-3.30006	0.000966653	0.00667119	20.7957	0.532082
LRRC41	541.231	0.173931	0.130478	1.33303	0.182523	0.360209	9.29248	1.12813
LRRC59	523.702	0.0792347	0.229412	0.345382	0.729807	0.841541	8.81647	1.05646
LRRC6	196.891	-0.778633	0.536807	-1.45049	0.146922	0.310143	3.21714	0.582919
LRRC70	310.438	0.224418	0.35969	0.623922	0.532679	0.703897	9.39966	1.16831
LRRC75A	221.775	-0.796074	0.575049	-1.38436	0.166249	0.337481	5.2176	0.575914
LRRC75B	118.344	-0.0426908	0.50383	-0.0847326	0.932474	0.964773	6.11761	0.970843
LRRC8A	361.523	-0.751806	0.240802	-3.12209	0.00179572	0.0113294	4.26328	0.59386
LRRFIP1	14371.7	0.29576	0.15161	1.9508	0.0510812	0.150231	84.8928	1.22753
LRRFIP2	678.496	0.275854	0.116307	2.37179	0.0177022	0.0686889	6.86641	1.21071
LRRK1	1224.4	0.397598	0.267305	1.48743	0.136901	0.296201	4.6621	1.31731
LRRK2	18224.5	-0.482639	0.176422	-2.73571	0.00622453	0.0304848	108.241	0.715667
LRSAM1	278.094	0.292443	0.291505	1.00322	0.315756	0.510101	4.37581	1.22471
LRWD1	962.385	-0.0847007	0.368587	-0.229798	0.818248	0.896958	20.6688	0.94298
LSG1	222.772	-0.180645	0.25653	-0.704186	0.481317	0.662297	3.65467	0.882309
LSM1	112.989	-0.333745	0.38309	-0.871192	0.38365	0.576278	5.68719	0.793474
LSM10	1327.91	0.245585	0.310374	0.791253	0.428797	0.620058	84.5462	1.18557
LSM14B	778.717	-0.18072	0.142489	-1.26831	0.204689	0.384882	14.1227	0.882263
LSM3	249.479	0.448924	0.452276	0.992588	0.320911	0.51538	3.6654	1.36502
LSM7	42.3163	0.560513	0.453773	1.23523	0.216747	0.400207	4.53907	1.47479
LSMEM1	736.067	-0.500848	0.438675	-1.14173	0.253567	0.444984	26.6684	0.706691
LSP1	50374.4	0.454141	0.183115	2.48009	0.0131349	0.0544283	756.941	1.36997
LTA4H	1264.58	0.449838	0.135805	3.31238	0.000925072	0.0064595	24.7281	1.36589
LTB4R	2609.16	0.290734	0.258679	1.12392	0.261049	0.452574	14.5128	1.22326
LTBR	1384.02	0.271046	0.219012	1.23759	0.215869	0.399101	30.796	1.20668
LTF	865.675	0.172264	0.562616	0.306184	0.759465	0.860607	15.135	1.12683
LTN1	715.506	-0.156424	0.174083	-0.898559	0.368887	0.559674	4.50153	0.897246
LUC7L	229.123	-0.0191714	0.272408	-0.0703776	0.943893	0.970922	3.43468	0.986799
LUC7L3	480.666	-0.208357	0.1617	-1.28855	0.197556	0.377536	3.24174	0.865522
LUCAT1	2593.49	-0.250636	0.390906	-0.641167	0.521414	0.695288	161.896	0.840526
LXN	106.37	-0.218515	0.370616	-0.589599	0.55546	0.718167	5.93891	0.85945
LY75	673.115	-0.200163	0.249904	-0.800957	0.423157	0.615004	4.61014	0.870452
LY96	950.826	1.00006	0.37487	2.66774	0.00763636	0.0356924	82.2419	2.00008
LYL1	382.937	-0.872332	0.460815	-1.89302	0.0583553	0.16478	20.4238	0.546263
LYN	39413.7	-0.0791244	0.130248	-0.607492	0.543524	0.710696	307.476	0.946632
LYPD3	451.625	0.353288	0.355781	0.992993	0.320713	0.515215	29.1568	1.27747
LYPLA1	552.997	-0.0901407	0.183576	-0.491028	0.623407	0.769783	8.92435	0.939431
LYPLA2	650.043	-0.180407	0.198785	-0.90755	0.364116	0.55551	20.1312	0.882454
LYRM1	544.881	0.0716366	0.169597	0.422393	0.672738	0.802583	9.02412	1.05091
LYSMD2	849.58	-0.764395	0.199324	-3.83493	0.000125599	0.00117759	32.9966	0.5887
LYSMD3	1106.39	0.58004	0.251896	2.3027	0.0212957	0.0788023	13.4326	1.49489
LYST	8456.61	-0.2962	0.211606	-1.39977	0.161582	0.331072	28.8063	0.814395
LYZ	6145.74	0.220745	0.377664	0.584502	0.558883	0.719782	212.15	1.16534
M6PR	860.991	0.0198491	0.190509	0.10419	0.917019	0.956896	16.758	1.01385
MACO1	353.658	0.102895	0.271711	0.378692	0.704916	0.825474	4.17477	1.07393
MACROH2A1	3664.63	0.551715	0.159177	3.46604	0.000528187	0.0039693	79.8957	1.46583
MAD2L1BP	237.33	0.215442	0.254117	0.847806	0.396546	0.589016	7.69379	1.16106
MAD2L2	143.97	0.355073	0.313175	1.13378	0.256886	0.447793	6.56814	1.27905
MADCAM1	103.912	-0.424554	0.357674	-1.18699	0.235233	0.422589	4.24475	0.745069
MADD	923.355	-0.402673	0.175151	-2.29901	0.0215045	0.0790852	5.84448	0.756455
MAEA	3751.2	-0.320557	0.243924	-1.31417	0.188791	0.36802	67.4158	0.800761
MAF1	1281.24	0.138883	0.250732	0.55391	0.57964	0.736591	35.8973	1.10105
MAFB	445.513	0.853565	0.322179	2.64935	0.00806479	0.0372396	8.11359	1.80696
MAFF	8027.63	1.21704	0.357522	3.40409	0.000663859	0.00485616	232.688	2.32469
MAFG	1473.65	-0.00477343	0.135321	-0.035275	0.97186	0.986595	15.1933	0.996697
MAFK	815.458	0.124465	0.163705	0.760303	0.447074	0.636049	11.6294	1.0901
MAGED2	161.202	-0.124102	0.233379	-0.53176	0.594893	0.748674	3.81482	0.917575
MAGOH	999.132	1.29761	0.345843	3.75201	0.00017542	0.00156703	83.6011	2.45821
MAGT1	2423.33	0.275315	0.21265	1.29469	0.195428	0.375154	27.8779	1.21026
MAK	416.725	-0.0200776	0.16163	-0.124219	0.901142	0.946182	4.26998	0.98618
MALAT1	42024	-0.996431	0.556168	-1.7916	0.0731971	0.192385	635.774	0.501238
MAML1	3574.74	-0.573835	0.212301	-2.70293	0.00687309	0.0328098	15.6334	0.671829
MAML2	618.166	-0.0353397	0.204485	-0.172823	0.862791	0.925647	3.91069	0.975802
MAML3	610.719	-0.568151	0.225459	-2.51998	0.0117362	0.0500052	4.39656	0.674481
MAN1A1	2119.12	0.185203	0.147806	1.25302	0.210198	0.391519	20.1727	1.13698
MAN1B1	241.794	0.037156	0.210359	0.176631	0.859798	0.92357	4.47177	1.02609
MAN2A1	656.32	-0.217658	0.200791	-1.084	0.278363	0.472872	4.03948	0.859961
MAN2A2	11299.7	-0.0419565	0.244441	-0.171642	0.863719	0.926394	76.4702	0.971337
MAN2B1	2161.9	-0.480168	0.29946	-1.60344	0.108837	0.253216	36.8992	0.716894
MAN2B2	1144.76	0.110537	0.22711	0.486713	0.626462	0.772138	10.5074	1.07963
MAN2C1	506.145	-0.180131	0.415066	-0.433982	0.664302	0.797691	8.54221	0.882623
MANBA	1337.91	-0.297549	0.237321	-1.25379	0.20992	0.391128	18.0489	0.813633
MANBAL	147.543	-0.901484	0.2317	-3.89074	9.99405e-05	0.000973105	4.96752	0.535336
MANF	156.611	0.36853	0.4378	0.841777	0.399913	0.592177	9.39856	1.29104
MANSC1	1787.1	-0.21945	0.220091	-0.99709	0.318721	0.513589	8.57594	0.858893
MAP11	948.945	-0.503691	0.394006	-1.27839	0.201113	0.38141	22.7478	0.7053
MAP1LC3A	2926.21	0.980651	0.310193	3.16142	0.00157002	0.0101056	170.765	1.97336
MAP1LC3B	6740.41	0.644048	0.184584	3.48918	0.00048451	0.00368523	167.364	1.56271
MAP1LC3B2	87.6035	0.217924	0.354566	0.614622	0.538804	0.707314	5.92163	1.16306
MAP1S	550.7	-0.581993	0.190883	-3.04896	0.00229635	0.0137901	8.08727	0.66804
MAP2K1	2083.9	-0.013852	0.118726	-0.116673	0.907119	0.950197	38.6386	0.990444
MAP2K2	1477.8	0.318846	0.175396	1.81787	0.0690841	0.184985	40.9775	1.24733
MAP2K3	20341.9	0.0182309	0.192546	0.0946835	0.924566	0.960582	472.783	1.01272
MAP2K4	2985.26	-0.526713	0.143664	-3.66628	0.000246108	0.00208176	42.5312	0.694134
MAP2K7	1061.59	-0.182068	0.137932	-1.31998	0.186841	0.365338	13.9014	0.881439
MAP3K1	1858.06	-0.185643	0.174667	-1.06284	0.287856	0.482143	12.8503	0.879257
MAP3K11	11450.5	0.131511	0.267361	0.491885	0.6228	0.769444	182.013	1.09544
MAP3K13	1471.26	0.887485	0.177203	5.00829	5.49146e-07	1.04972e-05	8.05695	1.84995
MAP3K14	269.017	-0.573521	0.205095	-2.79637	0.00516796	0.0264627	3.3118	0.671975
MAP3K14-AS1	79.0826	-0.856675	0.954022	-0.897962	0.369206	0.560009	4.21442	0.552224
MAP3K2	14190.2	-0.213189	0.168467	-1.26546	0.205705	0.385907	59.7154	0.862628
MAP3K3	3817.74	0.106104	0.172555	0.614899	0.538621	0.707314	38.6897	1.07632
MAP3K5	1975.51	0.44586	0.148282	3.00683	0.00263984	0.01548	20.0519	1.36213
MAP3K7	603.301	-0.0194064	0.295182	-0.0657437	0.947582	0.972683	6.03192	0.986639
MAP3K8	8915.46	0.875956	0.304159	2.87993	0.0039777	0.0214803	205.417	1.83522
MAP4K2	1791.64	-0.361391	0.345926	-1.0447	0.29616	0.491124	14.3616	0.778414
MAP4K4	23670.8	-0.586818	0.190544	-3.0797	0.0020721	0.0127642	152.785	0.66581
MAP7D1	13953.3	-0.395397	0.166941	-2.36849	0.017861	0.0690714	205.157	0.76028
MAPK1	5433.99	-0.248469	0.119992	-2.07072	0.0383854	0.122097	40.3211	0.841789
MAPK13	4021.8	-0.274624	0.473751	-0.579679	0.562131	0.722051	40.0495	0.826666
MAPK14	4540.98	-0.284809	0.154188	-1.84715	0.0647248	0.176269	45.744	0.82085
MAPK1IP1L	2539.55	0.590312	0.205999	2.8656	0.0041622	0.0223295	21.3615	1.50557
MAPK3	2465.01	0.605147	0.142299	4.25265	2.11255e-05	0.000256141	63.7775	1.52113
MAPK6	2024.89	0.424319	0.201103	2.10996	0.0348615	0.114442	25.3403	1.34194
MAPK7	263.454	1.03685	0.233605	4.43847	9.05993e-06	0.000120275	5.39032	2.05174
MAPK8	1022.85	-0.100119	0.130639	-0.766383	0.443449	0.632899	7.65464	0.932956
MAPK8IP3	1464.6	0.102242	0.366897	0.278666	0.780501	0.872889	15.4279	1.07344
MAPKAPK2	16316.7	0.218961	0.126524	1.73059	0.0835243	0.211145	236.093	1.1639
MAPKAPK3	1814.6	-0.0756797	0.193381	-0.391349	0.695539	0.818798	28.7748	0.948895
MAPRE1	7001.99	1.0131	0.192775	5.25536	1.47734e-07	3.27126e-06	170.583	2.01824
MAPRE2	1804.43	-0.235851	0.229878	-1.02598	0.3049	0.499315	19.8641	0.849184
MAPRE3	404.087	0.738761	0.19172	3.85334	0.000116518	0.00110088	10.676	1.66874
MARCHF2	355.09	0.338455	0.252666	1.33953	0.180398	0.357121	7.19532	1.2644
MARCHF3	507.226	-0.749895	0.18126	-4.13714	3.51669e-05	0.000407438	8.74484	0.594647
MARCHF5	409.061	0.127328	0.176635	0.720858	0.470997	0.655417	4.94064	1.09227
MARCHF6	4005.84	-0.129635	0.188909	-0.686228	0.492569	0.670516	19.4114	0.914063
MARCHF7	3467.11	-0.43992	0.151298	-2.90763	0.00364179	0.0200055	26.5189	0.737176
MARCKS	37421.8	-0.571767	0.179325	-3.18844	0.00143043	0.00932219	640.644	0.672792
MARCKSL1	15298.6	0.023841	0.33599	0.0709574	0.943432	0.970922	544.501	1.01666
MARK2	3420.77	-0.621692	0.157911	-3.93698	8.25136e-05	0.0008273	33.9965	0.649908
MARK3	1896.45	-0.19417	0.147222	-1.31889	0.187205	0.365799	24.1437	0.874076
MARK4	1068.52	0.309174	0.14636	2.11242	0.0346509	0.114061	9.76228	1.239
MARS1	1677.42	-0.161118	0.294306	-0.54745	0.58407	0.740252	30.4405	0.894332
MAST3	9649	-0.448483	0.36632	-1.22429	0.220842	0.405679	97.0511	0.732813
MASTL	284.521	0.508907	0.177315	2.87007	0.00410377	0.0220366	3.52296	1.42297
MAT2A	1196.94	0.777181	0.337395	2.30348	0.021252	0.0788023	25.6988	1.71378
MAT2B	1801.47	-0.167422	0.339688	-0.49287	0.622105	0.769035	43.631	0.890432
MATR3	2358.48	0.0964793	0.258677	0.372972	0.709169	0.829002	18.3856	1.06916
MAU2	2033.61	-0.363933	0.236894	-1.53627	0.124472	0.277323	20.6475	0.777043
MAX	3276.61	-0.0503391	0.128973	-0.390307	0.69631	0.81887	47.8231	0.965709
MAZ	799.274	-0.236836	0.136825	-1.73095	0.0834614	0.211138	12.8622	0.848604
MBD1	1083.14	-0.118876	0.156025	-0.761905	0.446117	0.635332	8.16468	0.920905
MBD2	2582.11	0.527126	0.233149	2.2609	0.0237657	0.0855595	23.2423	1.44106
MBD4	1008.2	-0.259881	0.137091	-1.89569	0.0580013	0.164096	16.8168	0.835157
MBD6	7651.05	-0.18313	0.278951	-0.656496	0.511505	0.687481	97.2285	0.88079
MBNL1	4784.18	0.00290338	0.201945	0.014377	0.988529	0.994425	29.574	1.00201
MBOAT1	809.497	-0.160657	0.296371	-0.542082	0.587762	0.743781	10.0068	0.894617
MBOAT2	1483.05	-0.0246177	0.224164	-0.10982	0.912552	0.953858	8.77433	0.983081
MBP	8711.52	-0.830361	0.203157	-4.08729	4.3645e-05	0.000489832	75.0226	0.562389
MBTD1	359.804	-0.624547	0.223443	-2.7951	0.00518833	0.0265433	3.61929	0.648624
MBTPS1	388.496	-0.236576	0.184683	-1.28098	0.200199	0.380431	4.14425	0.848757
MCAT	118.659	0.120979	0.405892	0.298058	0.765659	0.863531	3.29414	1.08747
MCEMP1	10677.1	0.741091	0.223282	3.31908	0.000903144	0.0063397	429.071	1.67144
MCL1	64043.6	0.654425	0.106396	6.15082	7.7085e-10	2.76302e-08	834.353	1.57399
MCM3AP	502.948	-0.0971249	0.204776	-0.474297	0.635288	0.777834	3.88475	0.934894
MCM5	194.756	0.365609	0.247274	1.47856	0.139258	0.300025	3.03495	1.28843
MCM6	252.904	-0.335295	0.431307	-0.777393	0.436927	0.627071	4.0766	0.792622
MCM7	630.73	-0.350938	0.257338	-1.36373	0.172654	0.347063	9.7615	0.784074
MCMBP	1401.1	-0.406357	0.130737	-3.10821	0.00188226	0.0117975	14.7884	0.754526
MCOLN1	5335.17	0.774053	0.361601	2.14063	0.032304	0.108215	165.643	1.71007
MCRIP1	457.937	0.719515	0.225462	3.19128	0.00141642	0.00927302	18.3843	1.64663
MCRIP2	53.5151	-0.376778	0.759021	-0.4964	0.619612	0.767604	4.05438	0.770156
MCRS1	372.56	-0.104381	0.146329	-0.713331	0.475641	0.657343	8.77366	0.930204
MCTP1	950.895	0.0888551	0.212032	0.419066	0.675168	0.804761	8.92926	1.06353
MCTP2	3041.21	-0.209802	0.210241	-0.997913	0.318322	0.51309	18.8934	0.864656
MCU	375.186	-0.043377	0.129482	-0.335003	0.737623	0.846561	4.47116	0.970381
MDH2	286.697	0.255214	0.271241	0.940913	0.346749	0.540191	4.89526	1.19351
MDM2	4063.58	-1.45813	0.152519	-9.56033	1.17379e-21	2.58911e-19	21.6521	0.363964
MDM4	1586.81	0.127891	0.216911	0.589604	0.555456	0.718167	8.14985	1.0927
ME2	579.116	-0.515329	0.116122	-4.43782	9.0876e-06	0.000120364	3.40836	0.699633
MEA1	224.548	0.774502	0.381231	2.03158	0.0421959	0.130878	4.06694	1.7106
MECP2	3930.41	-0.264573	0.105562	-2.50633	0.0121991	0.0515564	17.2451	0.832445
MED1	515.234	-1.0324	0.25337	-4.07468	4.60774e-05	0.000514113	3.95103	0.488896
MED10	75.6181	-0.416235	0.342654	-1.21474	0.224466	0.409711	3.85612	0.749378
MED11	343.941	0.036795	0.230363	0.159726	0.873097	0.9314	18.862	1.02583
MED12	4201.48	-0.740985	0.398883	-1.85765	0.0632191	0.173474	45.3741	0.598331
MED13	5150.1	-0.391879	0.204844	-1.91306	0.0557401	0.159525	27.4762	0.762137
MED13L	12465.4	0.298001	0.215124	1.38525	0.165976	0.337304	66.6693	1.22944
MED14	1605.64	-0.0682178	0.160616	-0.424727	0.671036	0.801748	9.50394	0.953816
MED15	2543.76	0.174346	0.121351	1.43671	0.150801	0.315406	33.1234	1.12845
MED16	340.588	-0.0162489	0.256999	-0.0632254	0.949587	0.973696	3.64423	0.9888
MED18	246.286	-0.392553	0.2104	-1.86575	0.0620763	0.171405	3.55299	0.76178
MED20	210.386	-0.0740082	0.20562	-0.359928	0.718901	0.834426	4.08341	0.949995
MED21	233.661	0.231572	0.208287	1.11179	0.266229	0.458505	4.2662	1.17411
MED23	409.071	-0.566298	0.210599	-2.68898	0.007167	0.0339692	4.03122	0.675348
MED25	2558.83	0.0312078	0.169456	0.184165	0.853884	0.920219	54.677	1.02187
MED26	309.655	-0.193615	0.184997	-1.04658	0.295293	0.490303	4.55591	0.874412
MED28	1795.42	0.0414786	0.203319	0.204008	0.838347	0.9106	7.57812	1.02917
MED29	1167.49	0.262805	0.2046	1.28448	0.198973	0.379327	16.9083	1.19981
MED30	442.458	0.715438	0.269932	2.65043	0.00803887	0.0371498	7.37999	1.64198
MED4	667.626	0.174612	0.296337	0.589234	0.555704	0.718167	13.9615	1.12866
MED6	158.715	0.0751334	0.372221	0.201851	0.840033	0.911731	3.41857	1.05346
MED8	172.025	0.0079318	0.312838	0.0253543	0.979772	0.990865	4.83677	1.00551
MEF2A	624.195	0.0463531	0.127698	0.36299	0.716613	0.833013	3.27569	1.03265
MEF2C	1140.02	-1.05774	0.208351	-5.07669	3.84059e-07	7.78296e-06	9.62445	0.480385
MEF2D	10550.5	0.137221	0.130378	1.05249	0.292575	0.487346	80.427	1.09978
MEFV	16580.9	-0.298992	0.14265	-2.09597	0.0360844	0.117227	200.593	0.81282
MEGF6	1246.37	-0.107071	0.340935	-0.314052	0.753481	0.856832	9.078	0.928471
MEGF9	6679.37	-1.01596	0.18914	-5.3715	7.80861e-08	1.81305e-06	68.979	0.494498
MEI1	318.257	-0.318785	0.320023	-0.996133	0.319185	0.514193	4.94387	0.801745
MELTF	204.951	-0.40787	0.633551	-0.643784	0.519716	0.693877	3.36912	0.753736
MEPCE	2108.41	0.704423	0.221393	3.18177	0.00146377	0.00951782	35.327	1.62949
METRNL	488.942	1.63453	0.271552	6.01924	1.75238e-09	5.67791e-08	7.98362	3.10487
METTL21A	1118.98	0.374119	0.129271	2.89406	0.00380295	0.0207516	7.90183	1.29605
METTL22	586.652	0.0400499	0.414583	0.0966029	0.923042	0.959887	5.81889	1.02815
METTL23	328.141	0.772999	0.214146	3.60969	0.000306567	0.00250094	12.6274	1.70882
METTL26	49.2289	0.615634	0.425061	1.44834	0.147522	0.310866	3.26168	1.53223
METTL9	1239.38	0.322791	0.226638	1.42426	0.154372	0.320653	8.45296	1.25075
MFAP1	713.753	0.556955	0.289511	1.92378	0.0543821	0.156882	17.994	1.47116
MFAP3	407.009	-0.792108	0.222075	-3.56684	0.000361308	0.00285807	4.68073	0.5775
MFF	234.794	0.231561	0.319509	0.724739	0.468612	0.653761	5.49721	1.1741
MFN1	697.567	0.0240137	0.165946	0.144708	0.884941	0.937064	5.98464	1.01678
MFN2	3050.78	0.145096	0.160113	0.90621	0.364825	0.555716	30.734	1.1058
MFNG	1418.38	-0.595745	0.171051	-3.48284	0.000496123	0.00375365	38.6228	0.661703
MFSD1	1708.36	0.115385	0.183539	0.628668	0.529566	0.700915	34.0872	1.08326
MFSD10	613.327	0.29693	0.276136	1.0753	0.282238	0.476911	15.9337	1.22853
MFSD12	881.023	-0.348044	0.442534	-0.786479	0.431587	0.622993	25.1949	0.785649
MFSD14A	1998.51	-0.0126293	0.229665	-0.0549899	0.956147	0.977565	34.3767	0.991284
MFSD14B	1636.22	-0.0807414	0.0909739	-0.887523	0.374798	0.565742	20.8272	0.945572
MFSD2A	1089.26	-1.47195	0.481201	-3.05891	0.00222141	0.0135098	43.1939	0.360494
MFSD5	205.068	-0.57752	0.216373	-2.66909	0.00760572	0.0356072	5.13389	0.670115
MFSD9	342.664	-0.506868	0.195984	-2.58628	0.00970187	0.0428992	3.40139	0.703748
MGAM	5018.84	0.0283894	0.21478	0.132179	0.894843	0.942329	14.5169	1.01987
MGAT1	2790.47	-0.108293	0.151701	-0.713856	0.475316	0.657328	11.7603	0.927685
MGAT2	167.585	-1.07939	0.209473	-5.15288	2.56518e-07	5.42852e-06	3.91833	0.473229
MGAT4A	634.995	-0.0279858	0.213893	-0.13084	0.895902	0.943098	3.3784	0.980789
MGAT4B	677.712	-0.874049	0.281948	-3.10003	0.00193501	0.0120623	6.10712	0.545614
MGAT5	617.304	-0.693427	0.252125	-2.75034	0.00595342	0.0296122	3.75094	0.618383
MGC12916	120.028	1.3937	0.50689	2.74951	0.00596838	0.0296511	4.66699	2.62752
MGME1	193.637	-0.596758	0.217581	-2.7427	0.00609364	0.0301528	4.31477	0.661238
MGRN1	4935.12	-0.0446244	0.252966	-0.176405	0.859976	0.923588	37.0571	0.969542
MHENCR	54.3018	0.0429746	0.300631	0.142948	0.886331	0.937843	3.20079	1.03024
MIA2	1008.65	-0.00985141	0.136559	-0.0721403	0.94249	0.970758	5.16484	0.993195
MIA3	1432.12	-0.11483	0.147043	-0.780925	0.434846	0.625494	8.108	0.923491
MIB2	548.876	0.00195928	0.530895	0.00369052	0.997055	0.999293	9.27319	1.00136
MICAL1	4472.3	0.0205336	0.446179	0.0460211	0.963293	0.982357	65.1467	1.01433
MICAL2	1833.96	-0.262124	0.206342	-1.27034	0.203965	0.384403	10.8109	0.833859
MICALCL	756.316	0.334623	0.217897	1.53569	0.124614	0.277323	6.3344	1.26105
MICU1	994.478	0.750438	0.118562	6.32947	2.45997e-10	9.72962e-09	18.9722	1.6823
MICU2	565.683	0.292537	0.211579	1.38264	0.166776	0.337853	14.9105	1.22479
MID1IP1	12889.7	0.891765	0.170701	5.22414	1.74966e-07	3.78652e-06	187.92	1.85544
MIDEAS	4505.98	-0.660941	0.357378	-1.84942	0.0643977	0.1757	31.6488	0.632466
MIDN	15197.7	0.203884	0.282261	0.722324	0.470095	0.654686	200.551	1.15179
MIEN1	437.969	0.630595	0.324706	1.94205	0.052131	0.152226	14.1214	1.5482
MIER1	2457.95	-0.265139	0.142853	-1.85602	0.0634503	0.173942	14.0118	0.832119
MIIP	217.381	0.24535	0.29222	0.839607	0.401129	0.593518	7.7078	1.18538
MILR1	100.699	-0.629783	0.326916	-1.92643	0.0540501	0.156478	3.18929	0.646274
MINDY1	1771.46	-0.588056	0.180246	-3.26252	0.00110427	0.00748583	21.4206	0.665239
MINDY3	140.351	-0.100775	0.257703	-0.391051	0.695759	0.818834	3.0788	0.932532
MINK1	3666.95	-0.152631	0.361353	-0.422386	0.672743	0.802583	38.9203	0.899609
MIOS	263.133	0.48094	0.203133	2.36761	0.0179032	0.0691879	3.04936	1.39565
MIR101-1	1.83747	-2.35497	1.76163	-1.33681	0.181284	0.358628	3.27722	0.195471
MIR10397	0.767029	-4.29368	3.65925	-1.17338	0.240645	0.429372	3.61458	0.0509887
MIR10398	4.78046	-1.34637	1.42161	-0.947072	0.343602	0.536937	8.77126	0.393281
MIR103A2	10.118	-0.511988	0.804346	-0.636527	0.524433	0.697501	10.0837	0.701256
MIR10523	27.6471	1.79533	0.572594	3.13544	0.00171598	0.0109225	31.2002	3.47095
MIR12122	33.3047	-0.951814	0.71886	-1.32406	0.185483	0.364421	33.1171	0.516982
MIR1250	102.599	-0.224345	0.74275	-0.302047	0.762616	0.862106	77.4608	0.855983
MIR125A	2.55976	-1.9774	1.40466	-1.40775	0.159206	0.327609	8.00251	0.253947
MIR1273H	3.33675	0.0699327	1.22946	0.0568811	0.95464	0.976778	3.39022	1.04967
MIR1281	8.32116	-0.223009	0.797358	-0.279685	0.779719	0.872672	9.28894	0.856777
MIR1282	6.26049	3.87358	1.93813	1.99861	0.0456505	0.138889	6.16059	14.6576
MIR1304	4.04609	-1.43732	1.1943	-1.20348	0.228791	0.415489	3.7814	0.369254
MIR142	273.67	0.308451	0.636168	0.484858	0.627777	0.773261	211.871	1.23838
MIR181C	3.80744	-2.60174	1.78406	-1.45833	0.14475	0.307346	5.80961	0.164739
MIR186	5.41275	-0.406284	1.02455	-0.396548	0.691701	0.815895	4.57286	0.754565
MIR193A	9.13149	0.825604	1.38915	0.594325	0.552295	0.715912	10.5525	1.77228
MIR1976	2.68938	-0.813297	1.34157	-0.606229	0.544363	0.711213	3.30873	0.56908
MIR212	2.0555	-0.239683	1.77422	-0.135092	0.892539	0.941978	3.80569	0.846931
MIR221	5.59936	0.680426	1.36883	0.497085	0.619129	0.767222	5.18957	1.60261
MIR223	999.477	0.496813	0.146987	3.37999	0.000724886	0.00520955	439.035	1.41109
MIR2355	2.22062	1.45246	1.77363	0.818922	0.412831	0.605612	3.06205	2.73675
MIR25	4.56816	-1.1374	1.15763	-0.982527	0.32584	0.519795	6.44792	0.454578
MIR26A2	2.90263	0.0354794	1.39325	0.0254652	0.979684	0.990865	3.09648	1.0249
MIR26B	3.45612	0.268491	1.09324	0.245591	0.805999	0.889266	3.83051	1.20455
MIR29A	2.6906	0.142809	1.19755	0.119251	0.905076	0.948741	4.20467	1.10405
MIR29B2CHG	1110.02	-0.547177	0.538404	-1.0163	0.309489	0.504238	39.7677	0.684358
MIR3064	72.6495	-0.391316	0.531475	-0.736283	0.461559	0.647356	85.6545	0.762434
MIR3138	8.58708	2.49118	0.951231	2.6189	0.00882129	0.0398661	9.28216	5.62238
MIR3155A	0.941226	-4.56317	4.0145	-1.13667	0.255676	0.446514	3.59695	0.042301
MIR3164	2.52593	0.339213	1.44343	0.235005	0.814205	0.894968	3.55361	1.26507
MIR3174	19.8438	-0.42152	0.816693	-0.516131	0.605763	0.75716	20.9064	0.746637
MIR3181	2.19625	-0.456845	1.53221	-0.298161	0.76558	0.863531	4.0404	0.728578
MIR3191	17.4158	-0.524793	0.704414	-0.745007	0.456268	0.643713	16.3643	0.695059
MIR3198-1	21.3972	-0.843848	0.801506	-1.05283	0.29242	0.487346	28.266	0.557156
MIR320E	5.18041	-1.21155	1.23959	-0.977378	0.328382	0.522295	9.83165	0.431804
MIR338	27.3634	0.737371	0.810903	0.909321	0.363181	0.555129	39.1929	1.66714
MIR33B	4.07471	-0.279925	1.67253	-0.167366	0.867082	0.927881	4.60859	0.823634
MIR3605	7.03248	-1.34119	1.05454	-1.27183	0.203434	0.384034	8.84849	0.394695
MIR3613	6.61455	-0.324535	0.998229	-0.32511	0.745098	0.851392	5.10854	0.798556
MIR3671	16.8462	-1.36458	0.729305	-1.87106	0.0613361	0.169852	19.5516	0.388348
MIR371B	2.59416	-1.30358	1.43667	-0.907363	0.364215	0.55551	4.44878	0.405119
MIR378I	2.69773	-1.18319	2.0424	-0.579314	0.562377	0.722051	3.70612	0.440376
MIR3909	27.7051	0.8573	0.729475	1.17523	0.239903	0.428612	26.8637	1.81164
MIR3916	44.0012	-0.310847	0.50504	-0.61549	0.538231	0.707126	27.1939	0.806168
MIR3939	3.5042	-1.69446	1.17845	-1.43787	0.150472	0.315082	5.10133	0.308971
MIR3945	19.1596	0.799722	0.57403	1.39317	0.163568	0.33383	16.2166	1.74077
MIR3945HG	770.924	-0.421326	0.194576	-2.16536	0.0303602	0.103175	36.0434	0.746738
MIR4260	8.89906	1.3195	1.14144	1.156	0.24768	0.438274	16.4724	2.4958
MIR4263	3.3298	-0.441698	1.30577	-0.338268	0.735162	0.845259	3.65608	0.736267
MIR4285	14.8926	-0.201358	0.881882	-0.228328	0.819392	0.897614	14.775	0.869731
MIR4312	5.69686	-1.85961	1.06667	-1.74337	0.0812693	0.207885	11.6427	0.275552
MIR4313	8.55987	-0.509337	0.98643	-0.516344	0.605614	0.75716	8.27416	0.702545
MIR4326	0.959172	-0.896902	3.43211	-0.261327	0.793841	0.88215	3.33276	0.537039
MIR4420	52.2899	0.727729	0.75799	0.960078	0.337016	0.530112	54.8513	1.65603
MIR4426	13.3411	0.0771566	0.8285	0.093128	0.925802	0.960991	5.34303	1.05494
MIR4435-2HG	420.202	0.217474	0.339513	0.640546	0.521817	0.695474	3.86085	1.1627
MIR4442	21.7049	-0.121012	0.483657	-0.250202	0.802431	0.887202	17.7084	0.919542
MIR4467	2.06201	0.0100258	2.0904	0.00479612	0.996173	0.999032	3.06429	1.00697
MIR4482	5.03504	0.553162	0.965345	0.57302	0.566631	0.725202	7.07519	1.4673
MIR4489	47.4949	1.09076	0.676924	1.61134	0.107105	0.250634	68.1218	2.12986
MIR4517	3.20842	-1.51566	1.64215	-0.922975	0.35602	0.548134	3.85386	0.349737
MIR4523	5.38282	-1.40056	1.12206	-1.2482	0.211958	0.393902	7.12438	0.378783
MIR4632	27.0381	1.33243	0.838878	1.58835	0.112207	0.258438	42.424	2.51827
MIR4645	4.47069	-0.00941771	1.10307	-0.00853772	0.993188	0.997886	5.06696	0.993493
MIR4648	5.72018	-0.325563	1.02744	-0.316868	0.751344	0.855461	6.72747	0.797987
MIR4673	0.785367	-1.22801	4.04994	-0.303216	0.761725	0.861564	4.16595	0.426907
MIR4712	2.69753	-0.882186	1.22746	-0.718711	0.472319	0.655922	3.70067	0.542545
MIR4742	3.64389	1.63559	1.2462	1.31246	0.189365	0.368555	3.66012	3.10714
MIR4785	1.98749	-1.59154	1.78861	-0.889817	0.373564	0.564679	3.68628	0.331818
MIR5010	9.02623	0.264475	0.802401	0.329605	0.741698	0.849447	5.46976	1.2012
MIR5047	333.249	0.04582	0.409498	0.111893	0.910908	0.952774	200.314	1.03227
MIR5187	3.49013	2.04242	1.65526	1.2339	0.21724	0.40073	6.00898	4.11937
MIR5194	6.98105	-0.643189	0.849039	-0.75755	0.448721	0.636983	5.32548	0.640296
MIR548AC	2.05678	-1.7798	1.72064	-1.03438	0.300957	0.496544	5.58616	0.291224
MIR548AT	1.26482	-4.97519	3.26319	-1.52464	0.127349	0.281959	6.78045	0.0317921
MIR589	3.81003	-0.268333	1.29756	-0.206798	0.836168	0.909252	3.11889	0.830278
MIR590	6.55221	-1.46447	0.992736	-1.47519	0.140162	0.301173	11.1493	0.362368
MIR6075	14.0583	-0.0220741	0.883902	-0.0249735	0.980076	0.990962	11.6174	0.984816
MIR616	28.3292	1.16235	0.703606	1.65199	0.098536	0.236742	26.4395	2.23822
MIR628	3.10379	-2.54895	1.39348	-1.8292	0.0673703	0.182163	4.6571	0.17088
MIR629	1.28313	-0.777789	2.48142	-0.313445	0.753943	0.857059	3.5475	0.58326
MIR635	5.51236	-0.680587	0.959953	-0.70898	0.478337	0.65983	4.67651	0.623911
MIR637	9.2943	0.946782	0.851023	1.11252	0.265914	0.458237	8.45708	1.92757
MIR645	2.25148	-1.80907	1.80849	-1.00032	0.317155	0.511751	3.13776	0.285375
MIR650	3.88615	-0.822765	1.4248	-0.577461	0.563628	0.723133	3.84243	0.565357
MIR6513	3.78053	-0.665163	1.25466	-0.530152	0.596007	0.749747	6.91288	0.630618
MIR657	100.062	0.5028	0.674201	0.745771	0.455806	0.643531	90.4821	1.41696
MIR6732	31.3681	0.00329317	0.699763	0.00470612	0.996245	0.999032	53.2796	1.00229
MIR6738	4.6843	0.753379	1.32752	0.56751	0.570368	0.728947	6.54102	1.68574
MIR6749	15.138	0.619245	0.950886	0.65123	0.514898	0.690262	19.3042	1.53607
MIR6750	27.0331	0.707287	1.0174	0.695193	0.486934	0.666374	40.594	1.63273
MIR6753	51.8419	0.0330285	0.822	0.0401807	0.967949	0.985559	24.9409	1.02316
MIR6758	6.36089	-1.06212	0.935971	-1.13478	0.256466	0.447469	10.2514	0.478926
MIR6769A	2.82634	0.962203	1.39727	0.688631	0.491055	0.670072	5.1608	1.94828
MIR6775	13.7249	1.54785	1.03912	1.48958	0.136335	0.295496	31.9898	2.92381
MIR6777	2.46735	-0.71852	2.25874	-0.318106	0.750404	0.8549	6.34281	0.60772
MIR6779	1.78094	0.479052	1.6863	0.284084	0.776346	0.869652	3.56252	1.39383
MIR6787	31.9653	2.5317	0.748645	3.38171	0.000720364	0.00519006	65.827	5.78252
MIR6813	9.20587	-0.375228	0.7827	-0.479402	0.631653	0.774707	13.8327	0.770984
MIR6819	11.4747	-0.0140209	0.955925	-0.0146673	0.988298	0.994366	14.1167	0.990329
MIR6821	11.9354	0.971894	1.01903	0.953742	0.340214	0.533579	16.9888	1.96141
MIR6825	1.6068	-0.463733	2.10496	-0.220305	0.825634	0.902072	4.03633	0.725107
MIR6831	2.83913	4.05727	1.98695	2.04196	0.0411558	0.128715	5.31553	16.648
MIR6835	6.94344	3.12063	1.49305	2.09009	0.0366093	0.118151	16.8187	8.69765
MIR6837	16.0486	1.05656	0.667312	1.58331	0.113352	0.260133	20.5552	2.07996
MIR6840	31.9171	-0.669183	0.570525	-1.17292	0.240826	0.429458	26.2546	0.628863
MIR6847	3.42012	4.77017	1.92401	2.47929	0.0131644	0.0544718	6.06703	27.2876
MIR6855	1.26808	1.47019	2.39224	0.614567	0.538841	0.707314	4.0164	2.77059
MIR6858	2.42195	2.4263	1.93933	1.25111	0.210896	0.392563	5.68013	5.37515
MIR6864	3.12997	-1.58179	1.66068	-0.9525	0.340843	0.533789	6.91968	0.334066
MIR6865	2.24038	2.4899	1.53562	1.62143	0.104926	0.24743	3.72823	5.6174
MIR6867	1.14384	1.66026	2.73915	0.606123	0.544433	0.711213	4.5441	3.16074
MIR6883	20.5434	1.06311	1.08162	0.982891	0.325661	0.519662	25.8591	2.08943
MIR6895	1.64848	0.383303	2.4538	0.156208	0.875869	0.932109	3.20488	1.30432
MIR7-1	19.3773	-0.594673	0.589364	-1.00901	0.312971	0.507471	10.984	0.662195
MIR7109	3.64341	-0.420963	1.15994	-0.362917	0.716667	0.833013	4.53998	0.746926
MIR7152	3.49546	-1.98497	1.43443	-1.38381	0.166416	0.337481	8.19304	0.252617
MIR7161	4.01346	0.910438	1.30182	0.69936	0.484327	0.664661	4.65325	1.87962
MIR744	12.1499	1.48043	0.72779	2.03414	0.0419371	0.130404	7.37837	2.79032
MIR7847	4.71644	0.808093	1.37859	0.586175	0.557758	0.719456	5.91174	1.7509
MIR7848	17.1167	0.98165	0.956324	1.02648	0.304664	0.499315	20.249	1.97472
MIR8085	73.5013	1.03731	0.642086	1.61552	0.106197	0.249096	87.8235	2.05239
MIR93	1.73123	-2.93011	2.28807	-1.2806	0.200333	0.380461	3.2513	0.131204
MIR9500	0.821774	-4.30284	4.82644	-0.891516	0.372653	0.563747	3.7814	0.0506658
MIR99B	5.59733	-1.36151	1.34368	-1.01327	0.310931	0.50587	9.78605	0.389176
MIRLET7A1	3.45719	0.0892084	1.1709	0.0761881	0.939269	0.969356	3.37838	1.06379
MIRLET7E	2.48981	-1.68658	1.64385	-1.02599	0.304894	0.499315	6.22256	0.310662
MIRLET7G	1.51389	-3.10995	2.41518	-1.28766	0.197863	0.377744	3.5113	0.115828
MITD1	159.803	-0.405846	0.226187	-1.79429	0.0727665	0.191605	7.47411	0.754793
MKLN1	1666.37	-0.654708	0.154079	-4.24917	2.14565e-05	0.000259581	8.38391	0.635204
MKNK1	1873.27	-0.0661462	0.153174	-0.431837	0.66586	0.798725	30.9334	0.955186
MKNK2	20891.4	-0.437343	0.275946	-1.58488	0.112993	0.25962	263.245	0.738494
MKRN1	3425.95	-0.423033	0.251098	-1.68473	0.0920407	0.22529	52.2673	0.745855
MKRN2	200.32	0.225526	0.254204	0.887184	0.37498	0.565774	3.75775	1.1692
MLF2	8732.77	0.271559	0.156163	1.73894	0.0820446	0.209216	249.549	1.20711
MLH1	302.994	-0.134654	0.175123	-0.768913	0.441945	0.631743	4.92944	0.910888
MLKL	1245.22	-0.186505	0.254315	-0.733363	0.463337	0.648898	22.9913	0.878732
MLLT1	1167.6	0.0301765	0.221249	0.136392	0.891512	0.941241	13.0092	1.02114
MLX	813.847	0.107896	0.211199	0.510872	0.609441	0.760493	16.2098	1.07766
MLXIP	792.626	-0.408389	0.221094	-1.84712	0.0647292	0.176269	3.06216	0.753464
MMADHC	951.913	-0.050284	0.275654	-0.182417	0.855255	0.921279	36.7478	0.965746
MME	21319.7	0.129362	0.178944	0.722917	0.469731	0.654496	137.461	1.09381
MMGT1	420.478	-0.0735629	0.347817	-0.211499	0.832498	0.90655	4.30819	0.950288
MMP24OS	882.968	0.601403	0.233398	2.57672	0.00997421	0.0439403	26.6714	1.51719
MMP25	14465	-0.247366	0.308752	-0.80118	0.423027	0.615004	209.903	0.842433
MMP9	18065.1	0.218157	0.293958	0.742137	0.458004	0.645158	485.046	1.16325
MNDA	16242.8	-0.455436	0.30565	-1.49006	0.136209	0.295334	632.028	0.72929
MNT	2428.67	-0.356635	0.297153	-1.20018	0.230071	0.416627	25.0133	0.780984
MOB1A	6323.35	-0.0508495	0.171799	-0.295983	0.767243	0.864689	56.3043	0.965368
MOB2	336.903	0.0286249	0.20146	0.142087	0.887011	0.938242	9.96273	1.02004
MOB3A	28991.6	-0.628656	0.168269	-3.73603	0.000186948	0.00164946	426.131	0.646778
MOB3C	531.452	-0.353941	0.234768	-1.50762	0.131651	0.288616	10.8054	0.782444
MOGS	380.002	-0.491404	0.286811	-1.71334	0.0866498	0.216291	6.96087	0.711332
MON1B	981.699	-0.239034	0.186704	-1.28028	0.200446	0.380522	7.71631	0.847312
MON2	922.79	-0.408795	0.218346	-1.87224	0.0611739	0.169566	3.78902	0.753252
MORC3	1901.47	-0.542781	0.173558	-3.12737	0.00176377	0.0111647	23.1946	0.686446
MORF4L1	3119.98	0.177721	0.328443	0.541103	0.588437	0.744471	62.206	1.1311
MORF4L2	4948.39	0.852886	0.191051	4.46418	8.03753e-06	0.000108205	129.932	1.80611
MOSPD2	1505.59	-0.268953	0.222724	-1.20756	0.227215	0.413298	18.1981	0.829922
MOSPD3	124.758	0.369173	0.223027	1.65528	0.0978676	0.235828	4.62576	1.29161
MOV10	321.947	0.109529	0.356363	0.307351	0.758576	0.860234	3.94975	1.07888
MPC1	393.323	0.130701	0.184778	0.707339	0.479356	0.660684	13.0956	1.09483
MPC2	416.292	0.719242	0.29466	2.44092	0.0146501	0.0593348	8.72206	1.64632
MPEG1	6577.02	-0.214344	0.186817	-1.14734	0.25124	0.442388	73.3222	0.861938
MPG	76.0879	0.321465	0.39554	0.812724	0.416376	0.608429	3.02581	1.2496
MPHOSPH8	672.931	-0.0920356	0.154801	-0.594543	0.552149	0.715912	7.45602	0.938198
MPP1	4562.48	0.0613348	0.127361	0.481582	0.630103	0.77447	96.7964	1.04343
MPP7	862.641	0.22491	0.128931	1.74443	0.0810845	0.207505	7.3067	1.1687
MPPE1	838.608	0.27999	0.118825	2.35632	0.0184568	0.0706608	11.0295	1.21419
MPZ	423.009	0.242589	0.225249	1.07698	0.281489	0.476206	10.5084	1.18311
MPZL1	1496.54	0.0437935	0.166776	0.262589	0.792867	0.881824	13.8768	1.03082
MPZL3	3317.65	-1.20572	0.274742	-4.38856	1.14103e-05	0.000148723	61.3897	0.433552
MR1	1167.5	-0.82197	0.13605	-6.0417	1.52499e-09	4.9976e-08	7.7136	0.565669
MRFAP1	2343.9	0.0639873	0.271071	0.236054	0.813391	0.894496	53.1244	1.04535
MRFAP1L1	280.48	-1.05038	0.265075	-3.96257	7.4147e-05	0.000766185	13.9253	0.482841
MRGBP	316.067	0.270911	0.299607	0.904219	0.365879	0.55673	5.27512	1.20657
MRPL14	73.4488	0.291892	0.444239	0.657061	0.511142	0.687154	3.4937	1.22424
MRPL18	188.845	0.0874701	0.451148	0.193883	0.846267	0.915559	8.2651	1.06251
MRPL20	167.539	0.139351	0.240239	0.580051	0.56188	0.722022	7.73953	1.10141
MRPL21	82.0393	0.11717	0.442509	0.264786	0.791174	0.880704	7.98241	1.08461
MRPL28	574.755	0.717549	0.278782	2.57387	0.0100567	0.0442296	17.9399	1.64439
MRPL33	393.548	0.78373	0.395269	1.98278	0.0473923	0.142749	40.6345	1.72158
MRPL44	245.914	-1.77714	0.257956	-6.88932	5.60609e-12	3.12145e-10	12.1875	0.291761
MRPL47	119.762	0.303726	0.307397	0.988058	0.323124	0.517201	4.32104	1.23433
MRPL49	363.184	0.174501	0.239398	0.728917	0.466052	0.651587	8.01157	1.12857
MRPL51	108.851	0.311755	0.405987	0.767892	0.442551	0.632145	6.44703	1.24122
MRPL53	108.63	0.437402	0.425651	1.02761	0.304134	0.499211	10.8707	1.35416
MRPL54	131.999	0.820793	0.418637	1.96063	0.0499222	0.148114	10.7874	1.76638
MRPL55	184.981	1.33959	0.297881	4.49705	6.89013e-06	9.49877e-05	12.5091	2.53079
MRPS15	85.2592	-0.0918632	0.423414	-0.216958	0.828241	0.903894	4.82179	0.93831
MRPS18A	75.2497	0.00137842	0.448944	0.00307037	0.99755	0.999293	3.38619	1.00096
MRPS18C	120.701	0.63106	0.363148	1.73775	0.0822556	0.209567	3.30913	1.5487
MRPS6	1062.05	0.0787429	0.263842	0.298447	0.765362	0.863531	63.5084	1.0561
MRTFA	5293.58	-0.88452	0.22702	-3.89621	9.77078e-05	0.000954607	66.9986	0.541668
MRVI1	483.211	-0.311432	0.290035	-1.07377	0.282925	0.47764	3.79729	0.805841
MS4A6A	629.715	0.54999	0.292911	1.87767	0.0604261	0.168062	13.0579	1.46408
MSL1	13855.3	-0.200772	0.143422	-1.39987	0.161553	0.331072	111.959	0.870085
MSL2	1783.2	-1.73075	0.114999	-15.0501	3.4449e-51	6.5855e-48	23.6632	0.301296
MSL3	1561.06	-0.277446	0.174372	-1.59112	0.111583	0.25762	15.8895	0.82505
MSN	36502.2	0.21179	0.20387	1.03885	0.298876	0.494229	421.6	1.15812
MSRA	448.073	0.592543	0.21793	2.71896	0.00654875	0.0316858	5.93713	1.5079
MSRB1	5960.38	-0.518912	0.312344	-1.66135	0.0966437	0.233547	290.81	0.697898
MSRB2	243.554	0.663768	0.264581	2.50875	0.0121159	0.0513179	6.44359	1.58422
MT2A	141.117	0.511477	0.323194	1.58257	0.113519	0.260413	16.9822	1.42551
MTA2	478.671	-0.313445	0.272897	-1.14859	0.250727	0.441622	7.65936	0.804718
MTCH1	2543.24	-0.00307451	0.194477	-0.0158091	0.987387	0.994112	50.4462	0.997871
MTDH	486.657	-0.163418	0.332876	-0.490928	0.623477	0.769783	3.21038	0.892907
MTF1	4494.35	-0.506397	0.241665	-2.09545	0.0361306	0.117266	46.3544	0.703978
MTFP1	54.0414	1.04412	0.477122	2.18837	0.0286425	0.0987168	3.77021	2.06211
MTG2	528.014	-0.359262	0.161015	-2.23124	0.0256652	0.0908581	8.59948	0.779563
MTHFD2	761.464	0.649359	0.224677	2.89018	0.00385017	0.0209694	8.04953	1.56847
MTHFS	272.251	0.888104	0.366943	2.42028	0.0155087	0.0619809	6.48648	1.85074
MTIF3	110.054	0.232337	0.274536	0.846289	0.397391	0.589534	4.63656	1.17474
MTMR12	411.923	-0.0185384	0.158636	-0.116861	0.90697	0.950197	3.86388	0.987232
MTMR14	2950.08	-0.0820428	0.0804627	-1.01964	0.3079	0.502793	56.4318	0.944719
MTMR3	10444	-0.419125	0.147863	-2.83455	0.00458902	0.024145	59.0891	0.747878
MTMR4	775.288	-0.137967	0.186994	-0.737812	0.460629	0.646375	6.43437	0.908799
MTMR6	3803.6	0.222471	0.12832	1.73372	0.0829676	0.210353	33.6422	1.16673
MTOR	574.037	0.205783	0.201138	1.0231	0.306262	0.500608	3.4736	1.15331
MTURN	359.595	-1.03834	0.173121	-5.99777	2.0004e-09	6.37351e-08	3.85002	0.486888
MTX1	368.626	0.634053	0.442708	1.43221	0.152082	0.317161	8.13319	1.55192
MUL1	440.538	-0.0523405	0.22811	-0.229453	0.818517	0.897037	9.77773	0.964371
MUS81	206.345	0.617802	0.345712	1.78704	0.073931	0.193605	4.26584	1.53454
MVD	1172.65	-0.256732	0.549973	-0.466809	0.640637	0.781713	44.8051	0.836982
MVP	4684.32	0.307566	0.178924	1.71897	0.0856197	0.214632	80.4805	1.23762
MX1	1550.6	0.236504	0.199078	1.188	0.234834	0.422324	22.3073	1.17813
MX2	11068.9	-0.21665	0.273165	-0.79311	0.427714	0.61896	157.289	0.860561
MXD1	155624	0.538205	0.169296	3.17909	0.0014774	0.00958175	1542.79	1.45216
MXD3	550.279	-0.749139	0.300793	-2.49055	0.0127547	0.0532375	12.4381	0.594959
MXD4	345.192	-0.394694	0.176427	-2.23716	0.025276	0.0897573	4.39318	0.760651
MXI1	709.857	0.621338	0.298901	2.07874	0.037641	0.120598	10.4572	1.5383
MXRA7	657.282	0.270622	0.157933	1.71353	0.0866151	0.216291	3.71288	1.20633
MYADM	21445.5	0.820203	0.213963	3.83339	0.00012639	0.00118053	345.095	1.76566
MYBPC3	918.55	-0.53113	0.873421	-0.608104	0.543119	0.71049	15.3641	0.692012
MYCBP2	1262.05	-0.0431122	0.237048	-0.181871	0.855684	0.921325	4.06582	0.970559
MYD88	17335.4	0.158668	0.109771	1.44544	0.148333	0.311799	296.214	1.11626
MYH9	79747.9	0.00678075	0.160216	0.0423226	0.966242	0.984087	584.949	1.00471
MYL12A	8166.32	0.929393	0.304077	3.05644	0.00223979	0.0135641	293.061	1.90448
MYL12B	8583.18	0.60306	0.356514	1.69155	0.0907322	0.223362	340.415	1.51893
MYL6	22032.7	1.09146	0.387391	2.81747	0.0048404	0.0252085	1701.07	2.1309
MYLIP	5563.46	-0.469849	0.353063	-1.33078	0.183262	0.361295	106.486	0.72204
MYNN	626.82	0.74431	0.188371	3.95131	7.77256e-05	0.00078895	6.83999	1.67517
MYO15B	1130.44	0.00444356	0.369367	0.0120302	0.990402	0.995784	6.87736	1.00308
MYO1F	43490.3	-0.187503	0.260269	-0.72042	0.471266	0.655458	498.738	0.878124
MYO1G	1259.07	0.0455623	0.13277	0.343167	0.731473	0.842628	18.8572	1.03209
MYO5A	1488.12	0.18877	0.17318	1.09003	0.275702	0.470021	6.00683	1.13979
MYO7B	516.687	0.0545659	0.225725	0.241737	0.808984	0.891702	3.86543	1.03855
MYO9B	14572	-0.369747	0.35037	-1.0553	0.291286	0.485842	109.764	0.773918
MYOSLID-AS1	40.8613	-0.114975	0.365563	-0.314514	0.753131	0.856645	3.94021	0.923399
MYSM1	1073.22	-0.297517	0.202092	-1.47219	0.14097	0.302341	7.55451	0.813651
MZT2A	32.2787	0.666855	0.609113	1.0948	0.273606	0.467699	3.78407	1.58761
MZT2B	59.6157	0.884139	0.473722	1.86637	0.0619901	0.171332	4.90656	1.84566
N4BP1	27873.9	-0.523755	0.13139	-3.98627	6.71201e-05	0.000699879	238.607	0.695559
N4BP2L2	1111.3	0.0822165	0.153007	0.537336	0.591035	0.746276	4.27169	1.05864
NAA10	381.753	0.240349	0.201507	1.19276	0.232964	0.419876	10.6773	1.18128
NAA38	293.658	0.405102	0.360194	1.12468	0.260725	0.452149	10.6097	1.32418
NAA50	2110.87	-0.271352	0.111774	-2.42768	0.0151957	0.0609424	16.182	0.828542
NAA60	762.232	-0.269512	0.137303	-1.96291	0.0496571	0.14748	11.318	0.8296
NAAA	1597.37	-0.278835	0.160689	-1.73524	0.0826977	0.209956	20.865	0.824257
NAB1	3725.52	-0.218775	0.218199	-1.00264	0.316036	0.51041	41.9667	0.859295
NAB2	141.515	-0.365908	0.364526	-1.00379	0.315479	0.509993	3.37604	0.77598
NABP1	10903.3	0.26541	0.418591	0.634055	0.526045	0.698673	101.915	1.20198
NACA	2361.49	0.472057	0.36438	1.29551	0.195145	0.374801	17.0057	1.38709
NACC1	886.838	-0.46509	0.252422	-1.84251	0.0654009	0.177844	9.92604	0.724426
NACC2	486.427	-1.21314	0.352168	-3.44478	0.000571518	0.00424017	5.36945	0.431328
NADK	16877.4	-0.432049	0.253102	-1.70702	0.0878192	0.218122	206.463	0.741208
NADSYN1	1242.68	-0.104512	0.344806	-0.303103	0.761812	0.861564	22.9919	0.93012
NAGK	3019.05	-0.210054	0.254611	-0.825001	0.409371	0.601986	62.873	0.864505
NALT1	24.4485	-1.46572	0.640258	-2.28926	0.0220644	0.0807526	3.71576	0.362056
NAMPT	298047	0.859101	0.188274	4.56304	5.04186e-06	7.2651e-05	4027.37	1.81391
NANS	306.14	0.333079	0.235067	1.41696	0.156496	0.323888	12.6712	1.2597
NAP1L1	877.445	0.127877	0.432929	0.295378	0.767705	0.864988	3.50422	1.09268
NAPA	8143.1	0.386317	0.131508	2.93761	0.00330758	0.0184382	274.092	1.30705
NAPG	299.138	0.492179	0.187412	2.62619	0.00863466	0.0392703	4.28734	1.40657
NARF	1157.93	0.298777	0.120548	2.47848	0.0131944	0.0545566	13.1059	1.2301
NARS1	344.983	-0.0412095	0.241596	-0.170572	0.86456	0.926486	6.0313	0.97184
NAT1	187.986	-0.276154	0.236968	-1.16536	0.243873	0.433202	3.66068	0.82579
NAT9	141.641	0.345851	0.227204	1.5222	0.127958	0.282898	3.69572	1.2709
NATD1	1065.65	-1.24349	0.302186	-4.11498	3.8721e-05	0.000440605	12.5314	0.422349
NBEAL2	15582.6	-0.162566	0.439031	-0.370285	0.71117	0.829896	108	0.893434
NBN	19786	-0.548291	0.122275	-4.48409	7.32262e-06	9.99886e-05	269.629	0.68383
NBPF14	643.301	-0.495033	0.244751	-2.0226	0.0431145	0.132936	3.72588	0.709545
NBPF19	1654	-1.25791	0.394961	-3.1849	0.00144802	0.00942611	9.27634	0.418148
NBPF26	1254.54	-0.405791	0.235882	-1.72031	0.0853762	0.214281	13.3303	0.754822
NBR1	3482.15	-0.431199	0.183072	-2.35535	0.0185053	0.0707049	35.5334	0.741645
NCAPD2	392.094	-0.176262	0.165818	-1.06298	0.28779	0.482143	3.7289	0.884993
NCAPH2	890.657	0.643284	0.168566	3.81621	0.000135519	0.00126169	13.1241	1.56188
NCF1	10616.1	-0.0115859	0.188716	-0.0613932	0.951046	0.974669	354.032	0.992001
NCF1B	3064.81	-0.429697	0.300622	-1.42936	0.152901	0.318404	123.315	0.742418
NCF1C	6123.93	-0.43001	0.248957	-1.72725	0.0841235	0.211972	258.16	0.742257
NCF2	57218	-0.276452	0.08185	-3.37754	0.000731365	0.00524297	1112.47	0.825619
NCF4	2635.19	0.557825	0.203432	2.74207	0.00610533	0.0301585	40.5696	1.47205
NCK1	280.819	-0.464021	0.33392	-1.38962	0.164645	0.3352	3.65548	0.724963
NCK2	489.442	-0.441089	0.144596	-3.05049	0.00228467	0.0137632	9.14382	0.736578
NCKAP1L	2118.89	-0.115667	0.226419	-0.510851	0.609455	0.760493	11.4683	0.922956
NCKAP5L	423.288	-0.938472	0.456583	-2.05543	0.0398379	0.125395	6.78762	0.521785
NCL	1483.33	0.125384	0.302617	0.414331	0.678632	0.807124	18.3684	1.0908
NCLN	616.777	-0.00865595	0.234445	-0.0369211	0.970548	0.986292	8.58234	0.994018
NCOA1	5967.58	0.284628	0.150152	1.8956	0.0580132	0.164096	39.3269	1.2181
NCOA2	4488	0.0916231	0.164135	0.558218	0.576695	0.734151	23.8565	1.06557
NCOA3	1383.37	-0.00899274	0.160735	-0.0559475	0.955384	0.977194	8.02998	0.993786
NCOA4	13115.3	-0.631359	0.225732	-2.79694	0.00515894	0.0264627	187.006	0.645568
NCOA6	1826.85	-0.284798	0.190087	-1.49825	0.134068	0.292017	9.79954	0.820856
NCOR1	2332.41	0.0155186	0.198388	0.0782237	0.93765	0.967859	10.3584	1.01081
NCOR2	2016.34	-0.688996	0.379312	-1.81644	0.0693033	0.18538	14.3471	0.620285
NCR3LG1	481.795	-1.11034	0.826404	-1.34358	0.179085	0.355259	6.39777	0.463186
NCSTN	5670.28	0.142013	0.0928225	1.52994	0.126031	0.279501	85.6211	1.10344
NDEL1	11938.3	0.66481	0.101017	6.58115	4.66822e-11	2.15905e-09	256.074	1.58536
NDFIP1	697.808	0.0651006	0.241043	0.270079	0.787099	0.87796	8.90338	1.04616
NDOR1	357.702	0.0761923	0.373517	0.203986	0.838364	0.9106	4.02963	1.05423
NDRG1	4916.27	0.379821	0.160251	2.37016	0.0177803	0.0688986	84.8587	1.30118
NDRG3	396.189	0.62119	0.171142	3.62967	0.000283783	0.00233835	6.88769	1.53814
NDST1	5744.23	-0.618031	0.219429	-2.81654	0.00485445	0.0252085	36.8275	0.65156
NDST2	1199.14	-0.302693	0.193139	-1.56723	0.117061	0.266196	14.9467	0.810738
NDUFA1	907.32	0.870017	0.482032	1.8049	0.071091	0.18858	111.613	1.82768
NDUFA11	258.831	0.562238	0.386126	1.4561	0.145365	0.308195	4.55831	1.47656
NDUFA12	109.493	0.362538	0.543866	0.666595	0.505031	0.68152	9.88629	1.28569
NDUFA13	406.281	0.644267	0.47146	1.36653	0.171771	0.345773	36.9941	1.56294
NDUFA2	411.484	0.614551	0.356729	1.72274	0.0849356	0.213549	23.1733	1.53108
NDUFA4	145.717	0.680071	0.414421	1.64101	0.100794	0.240356	4.13526	1.60222
NDUFA7	64.2999	1.08785	0.466619	2.33134	0.0197356	0.0742189	3.62883	2.12556
NDUFAF1	145.128	0.215909	0.265625	0.812833	0.416314	0.608429	4.08658	1.16144
NDUFAF3	121.86	0.34343	0.271264	1.26604	0.2055	0.385907	4.51376	1.26877
NDUFB1	395.564	0.763839	0.41817	1.82663	0.0677561	0.182948	63.867	1.698
NDUFB10	218.366	0.525451	0.430409	1.22082	0.222156	0.407176	17.8436	1.43938
NDUFB11	156.519	0.25914	0.408275	0.634718	0.525613	0.698382	7.43374	1.19676
NDUFB2	45.8691	0.157223	0.537704	0.292397	0.769983	0.867034	6.48997	1.11514
NDUFB3	380.07	1.01977	0.441526	2.30966	0.0209072	0.0778086	36.1434	2.0276
NDUFB4	235.573	0.689732	0.463309	1.48871	0.136564	0.295768	7.16467	1.61298
NDUFB6	536.778	0.556593	0.262035	2.12411	0.0336606	0.111457	20.4131	1.47079
NDUFB7	78.4564	0.408541	0.349526	1.16884	0.242467	0.431579	8.20485	1.32734
NDUFB8	192.439	0.235232	0.323069	0.728118	0.466542	0.651953	9.85848	1.1771
NDUFB9	218.17	0.53134	0.423721	1.25398	0.209847	0.39112	14.4602	1.44527
NDUFC1	132.27	0.733599	0.355497	2.06359	0.0390568	0.123615	4.34591	1.66278
NDUFS2	453.312	-0.20307	0.191799	-1.05876	0.289707	0.484112	8.84163	0.8687
NDUFS5	179.409	0.241942	0.503223	0.480785	0.63067	0.774707	16.7633	1.18258
NDUFS6	109.442	0.48243	0.451145	1.06935	0.284913	0.479454	5.1266	1.3971
NDUFS7	99.8634	0.551529	0.355738	1.55038	0.12105	0.272458	3.49187	1.46564
NDUFS8	61.7683	-0.444698	0.439444	-1.01195	0.31156	0.506031	5.95603	0.734738
NDUFV1	189.476	0.419495	0.189619	2.2123	0.0269459	0.0941007	5.9259	1.33746
NDUFV2	684.29	0.0253153	0.25441	0.0995058	0.920737	0.959031	55.0219	1.0177
NDUFV2-AS1	81.2633	-0.28428	0.299604	-0.948854	0.342695	0.535957	4.71425	0.821151
NEAT1	52550.6	1.65974	0.527142	3.14856	0.00164077	0.0104949	235.83	3.15959
NECAB2	781.58	-0.431319	0.27447	-1.57146	0.116076	0.264312	28.527	0.741583
NECAP1	6312.99	0.58331	0.113442	5.14194	2.71919e-07	5.67075e-06	127.397	1.49828
NECAP2	1337.36	-0.176287	0.245533	-0.717976	0.472772	0.655922	36.622	0.884978
NECTIN2	283.611	0.281404	0.203332	1.38397	0.166369	0.337481	4.14536	1.21538
NEDD8	543.043	0.742524	0.404355	1.83632	0.0663107	0.179722	22.7632	1.6731
NEDD9	17795.2	-0.454127	0.177191	-2.56292	0.0103795	0.045336	115.273	0.729952
NEK6	514.941	0.0377223	0.151241	0.249418	0.803038	0.887439	7.55407	1.02649
NEK7	2382.78	-0.294707	0.209516	-1.40661	0.159542	0.328027	28.772	0.815238
NEK9	1118.64	-0.37218	0.246226	-1.51154	0.130652	0.287084	6.99557	0.772614
NELFB	181.372	-0.0223353	0.192079	-0.116282	0.907429	0.950348	3.73377	0.984638
NEMF	400.596	0.138973	0.166353	0.835406	0.403489	0.596702	3.09288	1.10112
NFAM1	23914.7	-0.585267	0.198808	-2.94388	0.00324128	0.0181708	191.57	0.666526
NFAT5	3299.23	-0.391756	0.272536	-1.43745	0.15059	0.315196	15.9471	0.762201
NFATC1	559.978	-0.126191	0.17613	-0.716467	0.473703	0.656521	3.48477	0.916247
NFATC2IP	330.572	-0.215355	0.283246	-0.760312	0.447068	0.636049	4.5616	0.861334
NFATC3	633.701	-0.388781	0.184061	-2.11224	0.0346658	0.114061	5.61615	0.763775
NFE2	1043.01	-0.63266	0.220989	-2.86286	0.00419841	0.0224398	31.8494	0.644986
NFE2L1	790.115	-0.475763	0.111837	-4.25408	2.09907e-05	0.000255046	8.43855	0.719086
NFE2L2	15672.2	1.27534	0.190044	6.71079	1.93577e-11	9.32909e-10	283.733	2.42056
NFE4	304.992	0.00715866	0.191312	0.0374188	0.970151	0.986292	15.9324	1.00497
NFIC	934.13	-0.250292	0.224065	-1.11705	0.263973	0.455716	5.94074	0.840726
NFIL3	5586.02	0.748318	0.219673	3.40651	0.000657999	0.00481944	125.441	1.67983
NFKB1	11707.7	-0.60653	0.221998	-2.73214	0.00629239	0.0306861	167.187	0.656774
NFKB2	33260.4	-0.142107	0.334091	-0.425353	0.67058	0.801454	563.959	0.906195
NFKBIA	88462.8	0.258706	0.27409	0.943874	0.345234	0.538753	3535.43	1.19641
NFKBIB	1476.56	0.359755	0.167478	2.14808	0.0317075	0.10659	16.8102	1.28321
NFKBID	29383.3	0.960111	0.490629	1.9569	0.0503592	0.148945	912.471	1.94546
NFKBIE	8396.04	-0.15668	0.345533	-0.453443	0.65023	0.789387	247.287	0.897087
NFKBIZ	35075.3	-0.0661536	0.268987	-0.245936	0.805731	0.889142	557.997	0.955181
NFRKB	529.004	0.0149643	0.204406	0.0732091	0.94164	0.970308	4.57522	1.01043
NFX1	636.332	0.224074	0.169495	1.32201	0.186165	0.364894	5.48542	1.16803
NFXL1	540.739	1.43687	0.263313	5.45689	4.84535e-08	1.17746e-06	9.80067	2.70733
NFYA	1803.05	0.52434	0.117951	4.44539	8.7731e-06	0.000116778	14.4522	1.43828
NFYC	1840.15	0.249778	0.138406	1.80468	0.0711245	0.18858	25.1201	1.18902
NGLY1	648.357	0.701188	0.127119	5.51599	3.46824e-08	8.72383e-07	13.7723	1.62584
NHSL2	4274.03	-0.551705	0.195551	-2.82129	0.00478306	0.0250053	61.9003	0.682213
NIBAN1	18195.4	-0.294074	0.170166	-1.72816	0.0839595	0.211766	125.209	0.815596
NIBAN2	193.04	-0.94034	0.460574	-2.04167	0.0411842	0.128715	3.09555	0.52111
NIN	16979.7	-0.175205	0.130648	-1.34105	0.179905	0.356516	70.6627	0.885642
NINJ1	58518.1	0.486338	0.19118	2.54388	0.0109629	0.047379	2742.95	1.40088
NINJ2	611.354	0.488249	0.230465	2.11854	0.0341296	0.112815	17.6034	1.40274
NINJ2-AS1	217.748	-0.576278	0.20607	-2.79652	0.00516562	0.0264627	4.85941	0.670692
NIPA2	1117.57	-0.039219	0.125694	-0.312019	0.755026	0.857715	14.762	0.973182
NIPBL	4460.36	-0.352109	0.174576	-2.01694	0.0437018	0.134458	20.1462	0.783438
NIPSNAP2	127.612	0.0849501	0.266204	0.319116	0.749638	0.854198	3.05549	1.06065
NISCH	630.083	-0.0021511	0.203691	-0.0105606	0.991574	0.996788	4.6275	0.99851
NIT1	337.961	-0.237942	0.239246	-0.99455	0.319955	0.515142	5.7694	0.847954
NKG7	227.981	0.555149	0.43858	1.26579	0.205589	0.385907	14.1677	1.46932
NKIRAS1	130.183	0.344601	0.321111	1.07315	0.283203	0.47764	3.80269	1.2698
NKIRAS2	331.105	-0.126163	0.145825	-0.86517	0.386946	0.579845	6.0447	0.916265
NKTR	1018.55	-0.0948216	0.408263	-0.232256	0.816339	0.895848	8.92688	0.936388
NLGN3	317.845	-0.416777	0.486842	-0.856082	0.391952	0.584008	5.90886	0.749096
NLK	202.165	0.250731	0.222866	1.12503	0.260578	0.452072	3.05762	1.18981
NLRC4	790.323	-1.41424	0.206762	-6.83992	7.92373e-12	4.32787e-10	14.6755	0.375209
NLRC5	2919.81	-0.362957	0.396743	-0.914842	0.360275	0.552298	27.1123	0.777569
NLRP1	8287.23	0.025608	0.282935	0.0905085	0.927883	0.962349	70.8962	1.01791
NLRP12	2038.08	-1.19428	0.237814	-5.0219	5.11616e-07	9.94615e-06	34.1666	0.437005
NLRP3	1680.86	0.66162	0.276711	2.39101	0.016802	0.0659095	25.4672	1.58186
NLRP6	600.169	-0.820985	0.268706	-3.05533	0.0022481	0.0136	12.388	0.566055
NLRX1	412.897	-1.12244	0.193723	-5.79404	6.87123e-09	1.97033e-07	6.21272	0.459316
NMD3	341.281	0.644084	0.186198	3.45913	0.000541914	0.00405199	5.04033	1.56275
NMI	2216.71	-0.371117	0.200181	-1.85391	0.0637521	0.174436	97.4529	0.773184
NOC4L	198.102	0.300071	0.248655	1.20678	0.227518	0.413571	5.62961	1.2312
NOCT	127.407	-0.372953	0.559171	-0.666974	0.504789	0.681489	4.81674	0.772201
NOD2	5182.38	0.0768643	0.291267	0.263896	0.79186	0.881296	66.5098	1.05472
NOL12	369.275	0.335436	0.279764	1.199	0.230529	0.417061	6.92126	1.26176
NOL4L	2041.71	-0.493221	0.30169	-1.63486	0.102078	0.24241	17.4628	0.710437
NOL7	127.849	0.589697	0.32343	1.82326	0.0682642	0.183721	3.63462	1.50493
NOLC1	369.724	0.5677	0.312221	1.81826	0.0690239	0.184977	5.70738	1.48216
NONO	1948.61	0.143811	0.158555	0.907013	0.3644	0.555512	26.7928	1.10482
NOP10	4494.44	0.691584	0.427815	1.61655	0.105976	0.248883	403.839	1.61506
NOP2	454.451	0.370062	0.468346	0.790148	0.429441	0.620834	11.9648	1.29241
NOP53	723.188	0.30735	0.494737	0.621238	0.534443	0.704443	25.9322	1.23743
NOP56	197.357	-0.205793	0.213814	-0.962489	0.335804	0.529328	4.37143	0.867062
NOP58	136.935	-0.0748405	0.297217	-0.251804	0.801193	0.886864	3.40385	0.949447
NOP9	591.429	0.585326	0.464169	1.26102	0.207302	0.388141	3.45889	1.50038
NORAD	917.952	-1.19176	0.306232	-3.89167	9.95546e-05	0.000970996	11.6828	0.43777
NOSIP	630.239	0.334069	0.276933	1.20632	0.227694	0.41376	23.4567	1.26056
NOTCH1	12766.7	-0.64932	0.368525	-1.76194	0.0780787	0.20125	93.8518	0.637581
NOTCH2	23645	-0.697179	0.224538	-3.10495	0.0019031	0.0118763	127.687	0.616777
NOTCH2NLC	411.77	-1.09211	0.6784	-1.60983	0.107435	0.250973	4.54054	0.469075
NOTCH2NLR	424.907	0.21778	0.277038	0.786102	0.431808	0.623155	17.7688	1.16294
NPAT	972.24	-0.0819209	0.192571	-0.425406	0.67054	0.801454	7.8924	0.944799
NPC1	439.988	-0.181099	0.199353	-0.908434	0.363649	0.555275	4.606	0.882031
NPC2	1717.99	0.634119	0.336932	1.88204	0.059831	0.167055	55.7026	1.55199
NPEPPS	1904.2	-0.191592	0.211313	-0.906676	0.364578	0.555522	22.0326	0.875639
NPL	3749.5	-0.196772	0.142924	-1.37676	0.168588	0.3408	52.7605	0.8725
NPLOC4	880.047	-0.461319	0.221039	-2.08705	0.0368837	0.118836	9.261	0.726322
NPM1	516.436	0.420803	0.506026	0.831585	0.405643	0.598008	12.0743	1.33867
NPRL2	176.067	-0.497843	0.324498	-1.5342	0.124982	0.277818	8.102	0.708165
NPTN	1961.56	0.236918	0.114531	2.0686	0.0385839	0.122558	34.8959	1.17847
NQO2	1262.05	0.0133855	0.240751	0.0555988	0.955661	0.977304	32.3249	1.00932
NR1D1	455.253	-0.760934	0.477339	-1.59412	0.11091	0.25648	15.0783	0.590114
NR1D2	457.166	-0.0744012	0.297266	-0.250285	0.802367	0.887202	4.25391	0.949736
NR1H2	3948.33	0.621136	0.157114	3.95341	7.70455e-05	0.000783534	80.9968	1.53809
NR2C2	1524.74	-0.569098	0.238532	-2.38584	0.0170404	0.066662	9.92329	0.674038
NR3C1	6329.61	-0.449048	0.187054	-2.40063	0.0163668	0.0644669	28.728	0.732526
NR4A1	5139.71	3.05015	0.294961	10.3409	4.60406e-25	1.32021e-22	129.588	8.28297
NR4A2	11161	2.89483	0.386729	7.48542	7.13169e-14	5.17724e-12	309.924	7.43757
NR4A3	16137.1	2.58683	0.331291	7.80833	5.79508e-15	4.55271e-13	288.583	6.00778
NR6A1	575.371	-1.15576	0.245546	-4.70689	2.51526e-06	4.05197e-05	5.44115	0.448831
NRAS	507.098	-0.183708	0.234112	-0.784702	0.432628	0.623554	5.81337	0.880437
NRBF2	2251.31	-0.508092	0.324433	-1.56609	0.117327	0.26656	77.6864	0.703152
NRBP1	2501.89	0.415975	0.144803	2.87269	0.00406989	0.0219089	41.0324	1.3342
NRDC	5770.41	0.248004	0.107785	2.30092	0.0213963	0.0789625	66.7626	1.18756
NRIP3	169.619	-0.533615	0.375715	-1.42027	0.15553	0.322459	3.67527	0.690821
NRROS	172.745	0.202548	0.322836	0.627402	0.530396	0.70179	4.00539	1.15073
NSD1	882.375	-0.462561	0.206688	-2.23797	0.0252233	0.0896256	3.88725	0.725697
NSD3	1400.51	-0.268765	0.151425	-1.77491	0.0759132	0.197533	5.45145	0.83003
NSFL1C	1580.03	-0.176996	0.156645	-1.12992	0.258509	0.449666	22.5337	0.884543
NSMAF	3040.45	-0.219415	0.159875	-1.37242	0.169933	0.342843	47.1035	0.858914
NSMCE1	186.695	0.187824	0.256193	0.733133	0.463477	0.648936	8.43665	1.13904
NSMCE1-DT	54.6979	0.4628	0.356472	1.29828	0.194192	0.373649	5.00768	1.37821
NSMCE2	119.836	0.182188	0.31056	0.586642	0.557444	0.719456	3.76839	1.1346
NSRP1	385.497	0.381059	0.279149	1.36507	0.17223	0.346454	7.99591	1.3023
NSUN2	279.562	-0.500105	0.190203	-2.62932	0.00855547	0.0391585	4.25482	0.707055
NSUN4	522.769	0.361535	0.173637	2.08213	0.0373309	0.11994	5.04668	1.28479
NSUN5	107.734	-0.827482	0.431018	-1.91983	0.054879	0.157918	3.1355	0.563512
NT5C	83.0457	-0.706864	0.379007	-1.86505	0.0621751	0.17143	5.18282	0.61265
NT5C2	4614.03	0.0568502	0.129785	0.438034	0.661361	0.796328	40.0685	1.04019
NT5C3A	343.997	-0.375517	0.232807	-1.613	0.106746	0.250178	10.5506	0.770829
NTMT1	450.416	0.508862	0.351343	1.44834	0.147523	0.310866	12.7487	1.42293
NTNG2	1243.38	0.0745271	0.280409	0.26578	0.790408	0.880022	13.533	1.05302
NUAK2	3625.78	-0.762924	0.206994	-3.68572	0.000228053	0.00195499	60.2038	0.589301
NUB1	1564.43	-0.0358003	0.198673	-0.180198	0.856997	0.922289	23.0631	0.97549
NUBP1	90.9511	0.482791	0.421139	1.14639	0.251632	0.442808	3.85574	1.39744
NUBP2	103.695	-0.39043	0.325386	-1.1999	0.230179	0.416691	4.2424	0.762902
NUCB1	3633.49	0.392031	0.146327	2.67914	0.00738105	0.0347539	72.7446	1.31224
NUCB2	179.226	0.654425	0.316379	2.06849	0.0385944	0.122558	3.32838	1.57399
NUDC	385.22	0.392174	0.335145	1.17016	0.241936	0.430901	10.4677	1.31237
NUDT16L1	178.319	0.347179	0.289682	1.19848	0.230729	0.417291	5.83679	1.27207
NUDT18	88.5441	-0.843355	0.237008	-3.55834	0.000373205	0.00294188	3.55436	0.557346
NUDT22	231.051	0.196963	0.445095	0.442519	0.658113	0.794418	11.7607	1.14628
NUDT3	861.818	-1.08909	0.227421	-4.78885	1.67739e-06	2.81282e-05	6.63388	0.470059
NUDT5	337.294	0.114462	0.181731	0.629845	0.528796	0.700576	4.37502	1.08257
NUFIP2	2845.12	-0.868196	0.244231	-3.55481	0.000378249	0.00296347	19.7591	0.547831
NUMA1	2940.43	-0.529028	0.380983	-1.38859	0.164958	0.335593	22.5668	0.693021
NUMB	12581.7	-0.32342	0.0829975	-3.89675	9.74923e-05	0.000954581	149.793	0.799173
NUP133	366.17	0.0766088	0.155454	0.492806	0.62215	0.769035	3.35857	1.05454
NUP153	4381.42	-0.139786	0.153312	-0.911773	0.361888	0.553595	33.3691	0.907654
NUP214	2166.97	-0.411875	0.135428	-3.04129	0.00235567	0.0140873	14.3336	0.751646
NUP50	3185.18	-1.00068	0.209124	-4.7851	1.70903e-06	2.85751e-05	39.2586	0.499764
NUP50-DT	434.131	-0.196284	0.22318	-0.879489	0.379136	0.570545	14.7021	0.872795
NUP58	2701.39	0.486413	0.151636	3.20776	0.00133771	0.00886912	40.1861	1.40096
NUP62	303.478	-0.565503	0.16621	-3.40234	0.000668105	0.00486963	4.6369	0.67572
NUP98	22552.8	-0.143162	0.178824	-0.800578	0.423376	0.615166	133.129	0.905532
NUTM2A-AS1	73.8624	0.359506	0.296745	1.2115	0.225705	0.411449	4.46223	1.28299
NXF1	4224.05	0.46357	0.387413	1.19658	0.23147	0.418237	61.1831	1.37895
NXT1	586.655	2.27748	0.361831	6.29433	3.08723e-10	1.20444e-08	37.6577	4.84832
OAS3	495.686	0.124483	0.211226	0.589336	0.555636	0.718167	3.87329	1.09012
OASL	2496.44	0.148957	0.21607	0.689389	0.490578	0.670072	60.4705	1.10877
OAT	1623.68	0.228836	0.210811	1.0855	0.277699	0.472303	28.346	1.17189
OAZ1	24254.7	0.407978	0.234605	1.739	0.0820349	0.209216	974.25	1.32682
OAZ2	8865.98	-0.425075	0.152287	-2.79127	0.00525013	0.0268356	238.32	0.7448
OCEL1	86.535	0.222414	0.266557	0.834398	0.404057	0.597186	4.01743	1.16668
OCIAD1	707.085	0.149354	0.23119	0.646022	0.518265	0.692832	14.4947	1.10907
ODC1	254.414	0.831506	0.345773	2.40477	0.0161824	0.0639602	5.3775	1.77954
ODF2	371.319	0.0740322	0.156464	0.47316	0.636099	0.778329	3.84394	1.05265
ODF3B	946.962	0.332782	0.308421	1.07898	0.280595	0.47551	51.2678	1.25944
ODR4	390.337	-0.0649106	0.223822	-0.29001	0.771809	0.867396	4.53768	0.956005
OGA	6303.01	-0.0143491	0.148582	-0.0965738	0.923065	0.959887	56.8788	0.990103
OGDH	2044.11	-0.875701	0.149788	-5.84626	5.02733e-09	1.48617e-07	22.4192	0.544989
OGFR	2209.51	-0.0324323	0.211227	-0.153543	0.87797	0.933068	42.2965	0.97777
OGFRL1	6099.13	-0.518974	0.257346	-2.01664	0.0437332	0.134483	40.8786	0.697868
OGT	1632.6	-0.24604	0.226716	-1.08523	0.277818	0.472365	17.5106	0.843208
OLIG1	86.1257	-2.79585	0.336376	-8.31168	9.43547e-17	1.00208e-14	3.08024	0.144001
OLR1	3074.91	1.12672	0.281929	3.99646	6.42971e-05	0.000674121	164.752	2.18362
OMA1	127.003	0.021932	0.228539	0.0959661	0.923547	0.960041	3.19353	1.01532
OPLAH	783.636	-0.340094	0.76602	-0.443976	0.65706	0.793815	12.0797	0.78999
ORAI1	614.088	-0.37577	0.219853	-1.70919	0.0874157	0.217619	12.3375	0.770694
ORAI2	6091.67	-0.818562	0.287927	-2.84296	0.00446974	0.0236476	32.0872	0.567007
ORAI3	610.172	-0.424432	0.170416	-2.49056	0.0127542	0.0532375	14.4604	0.745132
ORM1	1066.11	0.566369	0.265757	2.13115	0.0330765	0.110047	77.3172	1.48079
ORM2	52.4599	0.31288	0.383839	0.815134	0.414996	0.607297	4.98224	1.24218
ORMDL2	236.344	0.328392	0.319852	1.0267	0.304563	0.499315	5.58361	1.25561
ORMDL3	265.539	0.0410753	0.198815	0.206601	0.836322	0.909252	3.51258	1.02888
OS9	8522.23	0.289423	0.123841	2.33705	0.0194364	0.0734337	138.159	1.22215
OSBP	1102.46	0.122251	0.121761	1.00403	0.315366	0.509993	10.4959	1.08843
OSBPL11	1627.28	-0.410092	0.165234	-2.48189	0.0130687	0.0543107	17.4094	0.752575
OSBPL2	4114.06	0.0470616	0.140714	0.334449	0.738041	0.846872	46.1911	1.03316
OSBPL8	7119.04	-0.0947261	0.151199	-0.626499	0.530988	0.702148	37.9142	0.93645
OSBPL9	2404.82	-0.406395	0.100305	-4.05158	5.08721e-05	0.00056106	25.5541	0.754506
OSER1	4745.15	0.333169	0.198484	1.67857	0.0932353	0.227244	107.297	1.25978
OSER1-DT	374.513	-0.643207	0.220269	-2.9201	0.00349915	0.0193143	12.6943	0.640288
OSGIN1	627.887	0.0506649	0.345934	0.146458	0.88356	0.93677	16.7976	1.03574
OSGIN2	1790.66	-0.478651	0.327966	-1.45945	0.144441	0.307195	23.1503	0.717648
OSM	83869	4.14732	0.405486	10.228	1.48519e-24	4.05598e-22	3586.84	17.7202
OST4	725.111	0.894188	0.514792	1.73699	0.0823894	0.209722	86.5653	1.85856
OSTF1	2725.87	0.352411	0.247324	1.4249	0.154187	0.320385	90.1152	1.27669
OSTM1	1266.4	0.274054	0.187818	1.45915	0.144525	0.307195	14.8989	1.2092
OTUB1	882.495	0.312521	0.204394	1.52901	0.126262	0.279904	15.5245	1.24188
OTUD1	523.734	-1.17565	0.164503	-7.14667	8.89111e-13	5.42452e-11	10.7453	0.442685
OTUD5	5570.37	0.120029	0.123624	0.970918	0.331589	0.52527	85.8538	1.08676
OTULIN	753.638	-0.0833919	0.187618	-0.444476	0.656698	0.793691	4.41129	0.943836
OTX1	155.949	-0.50464	0.258274	-1.95389	0.0507141	0.149381	3.01038	0.704836
OVOL1	100.305	-0.613097	1.22136	-0.50198	0.615682	0.765597	3.24985	0.653792
OXA1L	429.288	-0.232606	0.166293	-1.39878	0.16188	0.331446	6.91917	0.851096
OXER1	556.852	-0.892981	0.222336	-4.01637	5.91024e-05	0.000625373	20.9617	0.5385
OXR1	335.083	-0.0520864	0.265731	-0.196012	0.844601	0.915131	3.11644	0.96454
OXSR1	12673.3	0.290736	0.159202	1.82621	0.0678187	0.183031	205.365	1.22326
P2RX1	2138.7	-0.0127456	0.443838	-0.0287169	0.97709	0.989339	49.8353	0.991204
P2RX4	151.982	-0.592512	0.278789	-2.1253	0.0335612	0.111256	6.19966	0.663187
P2RY10	670.102	-1.23072	0.337964	-3.64156	0.000270988	0.00225234	13.242	0.426106
P2RY13	2091.2	-0.923085	0.235896	-3.9131	9.11187e-05	0.000904093	54.9209	0.52738
P2RY14	381.152	-0.552979	0.181962	-3.03898	0.00237379	0.0141661	7.63714	0.681611
P2RY2	1716.76	-0.304796	0.267447	-1.13965	0.254432	0.445736	10.4895	0.809557
P4HA1	1023.03	-0.0623008	0.146325	-0.425769	0.670276	0.801454	15.425	0.957736
P4HB	4023.6	0.405824	0.229329	1.76961	0.0767917	0.199276	119.043	1.32485
PA2G4	171.657	-0.248467	0.35397	-0.701944	0.482714	0.663082	4.0656	0.841791
PABPC1	18199.8	0.0335021	0.224498	0.149231	0.881371	0.935529	288.727	1.02349
PABPC1L	404.589	-0.0601666	0.570067	-0.105543	0.915945	0.956472	6.06906	0.959153
PABPC4	267.714	-0.141931	0.341139	-0.416052	0.677372	0.806295	4.01835	0.906305
PABPN1	584.575	0.423459	0.27932	1.51604	0.12951	0.285012	7.16757	1.34114
PACERR	98.3628	2.13816	0.463297	4.6151	3.92914e-06	5.96127e-05	9.79016	4.40201
PACS1	5314.76	0.222228	0.163292	1.36093	0.173537	0.348241	55.4516	1.16653
PACSIN2	16321.8	-0.261114	0.116505	-2.24122	0.0250115	0.0890386	192.155	0.834443
PADI2	6133.3	-0.494342	0.411668	-1.20083	0.229819	0.416627	83.4146	0.709886
PADI4	5438.71	-0.0433754	0.326563	-0.132824	0.894333	0.942329	58.3637	0.970382
PAF1	2848.12	0.923123	0.203816	4.52919	5.92112e-06	8.28234e-05	66.1129	1.89622
PAFAH1B1	4725.46	-0.15537	0.109688	-1.41647	0.156637	0.323907	36.2439	0.897902
PAFAH1B2	1572.41	-0.805155	0.163281	-4.9311	8.17658e-07	1.49817e-05	14.2693	0.572301
PAG1	4825.58	0.0387698	0.169915	0.228172	0.819513	0.897614	21.3718	1.02724
PAIP2	4971.25	0.30111	0.272907	1.10334	0.269879	0.462569	135.684	1.23209
PAK1	15400.8	-0.506398	0.145391	-3.48301	0.000495804	0.00375365	169.075	0.703978
PAK2	7822.05	-0.131333	0.162388	-0.808761	0.418652	0.610468	59.6242	0.912987
PAN3	3024.09	-0.108026	0.172263	-0.627098	0.530595	0.70179	26.6945	0.927857
PANK2	636.448	-1.35564	0.153692	-8.82051	1.13938e-18	1.55579e-16	4.25118	0.390761
PANX2	1431.79	-0.134977	0.203809	-0.662272	0.507797	0.68394	21.4016	0.910684
PAPOLA	4407.22	-0.29812	0.182846	-1.63044	0.103008	0.244012	24.4257	0.813311
PAPOLG	496.359	-0.362516	0.268158	-1.35188	0.176415	0.352032	3.69133	0.777807
PAPSS1	661.896	0.443051	0.227227	1.94982	0.0511977	0.15042	13.2137	1.35948
PAQR6	151.963	0.0160639	0.492373	0.0326254	0.973973	0.987752	3.76291	1.0112
PARD6A	116.143	0.335337	0.368935	0.908931	0.363386	0.555275	5.76827	1.26167
PARK7	259.243	0.507485	0.329513	1.54011	0.123534	0.276014	11.0616	1.42157
PARL	93.0319	0.148181	0.309295	0.479091	0.631874	0.774812	3.02184	1.10817
PARP10	754.177	-0.25466	0.452157	-0.563211	0.573292	0.731441	11.0941	0.838185
PARP12	396.748	-0.302058	0.244605	-1.23488	0.216875	0.400315	6.37869	0.811094
PARP14	4108.91	-0.587245	0.217879	-2.69528	0.00703301	0.033417	31.4347	0.665613
PARP16	176.251	-0.505844	0.191131	-2.64658	0.00813112	0.037471	3.32818	0.704248
PARP4	2611.95	-0.601915	0.17782	-3.38498	0.000711842	0.00514158	25.8223	0.658879
PARP6	529.481	0.186572	0.184338	1.01212	0.311481	0.506031	8.57992	1.13806
PARP8	4782.56	-0.051605	0.152186	-0.339091	0.734541	0.845054	27.6719	0.964862
PARP9	2537.92	0.0889429	0.123407	0.720727	0.471077	0.655417	14.9893	1.06359
PARVG	2644.74	0.520505	0.190173	2.737	0.00620019	0.0303979	34.3166	1.43446
PATL1	4463.78	-0.044653	0.187307	-0.238394	0.811575	0.893013	52.2072	0.969523
PATL2	225.482	0.0882501	0.499227	0.176773	0.859686	0.92357	5.80472	1.06308
PAXX	72.807	0.0878906	0.390786	0.224907	0.822051	0.899633	5.49676	1.06282
PBXIP1	9437.34	0.235795	0.122991	1.91717	0.0552161	0.158729	134.135	1.17756
PCBP1	21682.6	0.464274	0.229214	2.0255	0.0428156	0.13237	589.919	1.37962
PCBP1-AS1	946.019	-0.578381	0.174546	-3.31363	0.000920948	0.00644888	20.5822	0.669715
PCBP2	9405.03	0.476156	0.270314	1.76149	0.0781548	0.201356	144.915	1.39103
PCF11	1714.43	-0.00927936	0.263135	-0.0352646	0.971869	0.986595	10.9605	0.993589
PCGF3	1314.94	0.000467119	0.390848	0.00119514	0.999046	0.999966	11.9143	1.00032
PCGF5	582.95	0.0646996	0.23942	0.270235	0.786979	0.87796	3.36561	1.04587
PCIF1	1280.5	-0.272741	0.109944	-2.48073	0.0131113	0.054409	22.2962	0.827745
PCM1	1048.82	-0.283025	0.24092	-1.17477	0.240088	0.428808	4.9212	0.821866
PCMT1	462.819	0.334725	0.263618	1.26974	0.204178	0.384679	11.7735	1.26114
PCMTD1	1245.55	-0.774469	0.138267	-5.60124	2.1282e-08	5.54782e-07	15.3521	0.584604
PCNA	178.194	0.13679	0.240127	0.569656	0.568911	0.727632	6.27742	1.09946
PCNP	865.796	0.218699	0.247358	0.884138	0.376622	0.567803	14.7713	1.16368
PCNX1	13041.8	-0.372672	0.176502	-2.11144	0.0347345	0.114156	52.1693	0.77235
PCNX3	2416.42	0.176737	0.264433	0.668363	0.503902	0.680452	21.086	1.13032
PCSK7	409.341	-0.132449	0.252957	-0.523603	0.600555	0.753486	4.5267	0.912282
PCTP	2688.32	-0.0514251	0.120812	-0.425661	0.670355	0.801454	36.2288	0.964983
PCYT1A	3472.05	-0.444725	0.199563	-2.22849	0.0258477	0.0912227	30.1083	0.734724
PDAP1	636.797	0.293366	0.217393	1.34947	0.177186	0.352589	10.7027	1.2255
PDCD10	494.668	-0.121429	0.335304	-0.362145	0.717243	0.833035	12.2939	0.919277
PDCD4	8772.57	-0.0154099	0.145559	-0.105867	0.915688	0.956378	106.94	0.989376
PDCD4-AS1	1110.69	0.542387	0.145959	3.71602	0.000202382	0.001772	26.5451	1.45638
PDCD6	591.828	-0.13282	0.193713	-0.685654	0.492932	0.670792	13.9375	0.912047
PDCD6IP	1144.98	0.147879	0.122447	1.2077	0.227162	0.413298	7.9825	1.10794
PDE3B	1673.36	-0.207576	0.184894	-1.12268	0.261575	0.453212	13.0669	0.865991
PDE4A	513.831	-0.642224	0.190525	-3.37082	0.000749447	0.0053592	4.61391	0.640724
PDE4B	29528.1	0.108928	0.132569	0.821675	0.411262	0.603992	248.624	1.07843
PDE6D	142.963	0.298242	0.245034	1.21714	0.223549	0.408688	3.59329	1.22965
PDE7A	1316.61	-0.690021	0.206191	-3.3465	0.000818372	0.00580809	9.3743	0.619845
PDHA1	429.972	-0.341938	0.230207	-1.48535	0.137451	0.297129	6.49397	0.788981
PDHB	119.347	0.0622563	0.380033	0.163818	0.869874	0.929773	4.09495	1.0441
PDIA3	2872.4	0.0578857	0.157681	0.367108	0.713539	0.831061	34.9605	1.04094
PDIA6	301.134	0.0500303	0.348095	0.143726	0.885717	0.937366	4.73825	1.03529
PDK3	809.842	-0.593768	0.221356	-2.68242	0.00730925	0.034503	3.29674	0.66261
PDLIM2	1668.79	0.125095	0.205817	0.607798	0.543321	0.710592	14.2451	1.09058
PDLIM7	11952.1	0.00157189	0.471715	0.00333229	0.997341	0.999293	351.086	1.00109
PDPK1	1318.48	-0.73004	0.281587	-2.59259	0.00952568	0.0422831	10.1752	0.602887
PDRG1	123.233	-0.69838	0.268982	-2.59638	0.00942107	0.0419161	4.46173	0.616264
PDS5B	691.198	0.121247	0.21045	0.576134	0.564525	0.72396	4.27497	1.08767
PDXK	2363.27	-0.346516	0.3236	-1.07082	0.284252	0.478762	18.9362	0.786481
PDZD8	2276.37	-0.56552	0.121542	-4.65288	3.27328e-06	5.11505e-05	12.468	0.675712
PEA15	223.834	-0.509245	0.389375	-1.30785	0.190923	0.370225	5.6513	0.70259
PEAK3	724.917	-0.972657	0.278063	-3.49798	0.000468804	0.00357525	17.3869	0.509567
PEBP1	80.6659	0.570724	0.593197	0.962115	0.335992	0.529328	3.06494	1.48527
PECAM1	18541	-0.207735	0.128222	-1.62012	0.105207	0.247788	129.986	0.865896
PEF1	1503.78	0.457222	0.258145	1.77118	0.0765301	0.198687	38.8285	1.3729
PELI1	16182.3	-0.834064	0.123306	-6.76419	1.34052e-11	6.74378e-10	247.661	0.560947
PELI2	2017.32	-0.320651	0.123208	-2.60252	0.00925427	0.0414311	16.4028	0.800709
PELO	170.752	-0.96629	0.43874	-2.20242	0.0276357	0.095873	3.60856	0.511821
PER1	17200.4	1.19921	0.317294	3.77948	0.000157154	0.00142195	260.603	2.29614
PET100	780.649	0.701109	0.426768	1.64283	0.100417	0.239763	49.9867	1.62575
PEX11G	70.8069	-0.101361	0.396406	-0.2557	0.798183	0.884727	3.94639	0.932153
PEX16	278.682	-0.0467158	0.237518	-0.196683	0.844076	0.91508	7.77896	0.968138
PEX19	249.45	0.252039	0.215517	1.16946	0.242218	0.43127	3.18232	1.19089
PEX2	259.259	-0.270548	0.235911	-1.14682	0.251456	0.442633	3.06244	0.829005
PFDN2	149.435	0.986793	0.476068	2.0728	0.038191	0.121681	12.7833	1.98177
PFDN5	1956.76	0.769013	0.421895	1.82276	0.0683395	0.183745	141.542	1.7041
PFKFB2	701.77	0.188322	0.420115	0.448262	0.653964	0.791884	5.08533	1.13944
PFKFB3	74821.5	2.10328	0.272783	7.71045	1.25371e-14	9.58667e-13	1336.26	4.29686
PFKFB4	661.324	0.391951	0.221793	1.76719	0.0771965	0.199947	9.96065	1.31217
PFKL	741.982	1.0906e-05	0.257549	4.23452e-05	0.999966	0.999966	11.8499	1.00001
PFN1	20321.8	0.920985	0.237505	3.87774	0.00010543	0.00102308	869.984	1.89341
PGAM1	340.28	0.926085	0.191104	4.84596	1.25998e-06	2.1897e-05	9.8259	1.90011
PGAP2	203.156	-0.237546	0.230851	-1.029	0.303478	0.49898	3.39511	0.848187
PGAP6	3628.73	0.00742803	0.19107	0.0388759	0.968989	0.98601	54.0944	1.00516
PGD	6962.17	0.0196919	0.215582	0.0913432	0.92722	0.962114	138.018	1.01374
PGGHG	6989.32	-0.0968895	0.497047	-0.19493	0.845448	0.915354	108.111	0.935047
PGK1	17245.4	0.663888	0.261152	2.54215	0.0110174	0.0475431	184.051	1.58435
PGLS	374.075	0.36472	0.229343	1.59028	0.111772	0.257953	18.8096	1.28763
PGLYRP1	1345.68	0.247122	0.270978	0.911963	0.361788	0.553595	101.048	1.18684
PGM1	667.117	0.148147	0.172545	0.858599	0.390562	0.5833	9.09104	1.10815
PGM2	275.502	0.540367	0.203539	2.65486	0.00793409	0.0368736	4.33083	1.45434
PGP	189.568	-0.00713993	0.290768	-0.0245555	0.98041	0.991124	3.17411	0.995063
PGRMC2	195.118	0.268303	0.337282	0.795486	0.426331	0.617895	3.62579	1.20439
PGS1	2488.23	0.405147	0.223948	1.80911	0.0704337	0.187183	55.9982	1.32422
PHACTR1	13162.6	1.16426	0.331289	3.51433	0.000440863	0.00339832	107.954	2.24118
PHB	136.811	-1.03827	0.382376	-2.7153	0.00662156	0.0319383	4.65643	0.486912
PHB2	232.337	0.178896	0.284301	0.629246	0.529188	0.700795	7.6246	1.13202
PHC2	9411	-0.341173	0.178303	-1.91344	0.0556914	0.159525	119.833	0.789399
PHC3	727.27	-0.730315	0.247515	-2.95059	0.00317166	0.0178854	3.95067	0.602772
PHF1	345.636	0.360878	0.268562	1.34374	0.179032	0.355259	4.46688	1.28421
PHF12	8092.28	-0.241437	0.154497	-1.56273	0.118116	0.267635	49.445	0.845902
PHF2	1504.5	0.132672	0.120289	1.10294	0.270053	0.462729	13.2869	1.09632
PHF20	4778.24	-0.828862	0.147147	-5.63288	1.77222e-08	4.66224e-07	44.459	0.562973
PHF20L1	10647.4	-0.111464	0.111001	-1.00418	0.315294	0.509993	60.214	0.925648
PHF21A	3234.61	0.160815	0.172341	0.933123	0.350757	0.543326	20.6453	1.11792
PHF23	1344.68	-0.239378	0.178152	-1.34367	0.179055	0.355259	32.3045	0.847111
PHF3	1912.47	-0.46842	0.18508	-2.5309	0.011377	0.0486917	5.18271	0.722756
PHF5A	390.794	0.459605	0.335495	1.36993	0.170708	0.343996	17.9467	1.37517
PHF8	1398.22	-0.057935	0.179397	-0.322944	0.746738	0.852393	9.33115	0.960638
PHIP	2034.49	-0.00636287	0.186297	-0.0341545	0.972754	0.986769	8.3222	0.995599
PHKA2	826.435	-0.121643	0.335509	-0.362561	0.716933	0.833035	8.73925	0.919141
PHKG2	469.68	-0.103721	0.221856	-0.467513	0.640133	0.781431	4.09339	0.93063
PHLDA1	349.927	0.576858	0.363155	1.58846	0.112182	0.258438	4.37657	1.4916
PHLPP1	719.389	-0.482374	0.179196	-2.69189	0.00710492	0.0337028	5.88432	0.715799
PHOSPHO1	7539.89	-0.640389	0.259008	-2.47246	0.0134185	0.0553634	192.812	0.64154
PHTF1	986.28	0.240652	0.12145	1.98149	0.0475367	0.143034	10.6408	1.18153
PHYKPL	501.669	0.184326	0.256061	0.719852	0.471616	0.655458	7.90665	1.13629
PI3	11904.8	0.0519959	0.448591	0.115909	0.907724	0.950484	1751.85	1.0367
PI4K2A	290.652	0.33651	0.248553	1.35388	0.175776	0.351368	3.58619	1.2627
PI4K2B	164.082	-0.422249	0.292359	-1.44429	0.148659	0.312064	3.56283	0.74626
PI4KA	2000.23	-0.280076	0.2912	-0.961798	0.336151	0.529332	16.5341	0.823548
PI4KB	1721.56	-0.253956	0.150771	-1.68439	0.0921072	0.225356	17.384	0.838594
PIAS1	3589.07	-0.186752	0.197789	-0.944197	0.345069	0.538642	24.9181	0.878582
PIAS4	404.408	0.0853169	0.148563	0.57428	0.565779	0.724596	6.00098	1.06092
PICALM	19374.4	-0.236625	0.0953987	-2.48038	0.0131242	0.0544231	193.785	0.848728
PIGA	1043.89	2.29011	0.17336	13.2102	7.66486e-40	7.32633e-37	30.4581	4.89094
PIGB	858.535	0.113678	0.186264	0.610302	0.541662	0.709554	20.8803	1.08198
PIGBOS1	75.2364	-0.397855	0.337614	-1.17843	0.238625	0.426674	5.07982	0.758986
PIGS	328.907	-0.0449191	0.140208	-0.320374	0.748685	0.85345	5.85126	0.969344
PIGT	493.737	0.131574	0.172298	0.763645	0.445079	0.634326	10.3783	1.09549
PIGX	1412.9	-0.411736	0.0835449	-4.92831	8.29425e-07	1.51489e-05	22.1563	0.751718
PIK3AP1	10917.3	-0.834645	0.170611	-4.89208	9.97739e-07	1.78257e-05	143.602	0.560721
PIK3C2A	1069.5	-0.166769	0.200464	-0.831916	0.405457	0.598008	6.0522	0.890836
PIK3C3	985.828	-0.106799	0.193139	-0.552964	0.580288	0.736761	4.7419	0.928646
PIK3CA	1299.62	-0.260282	0.208361	-1.24919	0.211597	0.39358	6.62065	0.834925
PIK3CB	634.599	0.100553	0.140848	0.713914	0.47528	0.657328	4.20726	1.07218
PIK3CD	8192.01	-0.328235	0.182517	-1.79838	0.072117	0.190419	73.6143	0.79651
PIK3CG	4355.73	-0.729926	0.128258	-5.69109	1.26231e-08	3.43097e-07	32.8731	0.602935
PIK3IP1	1006.48	-0.121843	0.165342	-0.736912	0.461176	0.646977	20.5096	0.919013
PIK3R1	923.919	-0.36513	0.243167	-1.50156	0.133211	0.290813	5.83477	0.776399
PIK3R4	858.173	-0.119345	0.246677	-0.483812	0.62852	0.773687	8.43805	0.920605
PIK3R5	27119.4	-0.432877	0.247681	-1.74772	0.0805132	0.206235	320.075	0.740783
PIK3R6	177.911	-0.170761	0.566627	-0.301364	0.763137	0.862227	3.10255	0.888374
PIKFYVE	1662.51	-0.154918	0.251483	-0.616018	0.537883	0.707027	7.61713	0.898183
PILRA	16395	0.100566	0.188744	0.532818	0.59416	0.748329	611.796	1.07219
PILRB	140.029	-0.0250467	0.555304	-0.0451044	0.964024	0.982706	6.19695	0.982789
PIM1	2226.18	-1.11955	0.18015	-6.21456	5.14676e-10	1.9043e-08	51.4144	0.460236
PIM2	18835.9	-0.577962	0.152924	-3.77942	0.000157195	0.00142195	622.93	0.669909
PIM3	20278.5	0.82726	0.269006	3.07525	0.00210325	0.0129284	682.235	1.77431
PIN1	165.212	0.964551	0.306164	3.15043	0.00163029	0.0104466	7.35054	1.95146
PINK1	1937.85	-0.697196	0.156755	-4.44768	8.68009e-06	0.000116581	44.3244	0.61677
PIP4K2A	1353.69	-0.134038	0.182889	-0.732893	0.463624	0.648983	16.5999	0.911277
PIP4K2C	547.505	0.263682	0.132687	1.98725	0.0468951	0.141549	8.06618	1.20054
PIP4P1	1322.61	0.806678	0.242498	3.32654	0.000879326	0.00618007	48.8067	1.74918
PIP4P2	914.962	0.301953	0.231015	1.30707	0.191188	0.370553	15.4681	1.23281
PIP5K1A	937.306	0.290719	0.134609	2.15973	0.0307933	0.104312	11.9594	1.22325
PIP5K1C	1657.87	-0.587999	0.372416	-1.57888	0.114365	0.261664	16.4965	0.665265
PISD	6613.01	-0.798798	0.202342	-3.94777	7.88822e-05	0.000797865	106.614	0.574828
PITHD1	346.142	0.0174415	0.200102	0.087163	0.930542	0.964143	9.72148	1.01216
PITPNA	8068.86	-0.0521792	0.173796	-0.300232	0.764	0.862862	105.244	0.964478
PITPNB	607.926	0.0512553	0.287604	0.178215	0.858554	0.922891	9.84514	1.03617
PITPNC1	683.991	0.168647	0.176937	0.953146	0.340516	0.533588	5.02272	1.124
PITPNM1	3242.01	0.0905189	0.219082	0.413173	0.67948	0.807965	39.7087	1.06475
PIWIL4	289.988	-0.844971	0.475639	-1.7765	0.0756508	0.197029	6.29751	0.556722
PJA2	7904.31	0.221888	0.213444	1.03956	0.298545	0.493844	75.1921	1.16626
PKM	4344.21	0.317073	0.185071	1.71325	0.0866674	0.216291	65.7451	1.2458
PKN1	1061.57	0.306366	0.159903	1.91595	0.0553717	0.15896	16.7558	1.23659
PKN2	2272.1	0.103739	0.214833	0.482881	0.62918	0.774157	17.9993	1.07455
PKNOX1	445.084	-0.00545232	0.179198	-0.0304262	0.975727	0.989006	3.64854	0.996228
PKP4	398.693	-0.835501	0.188948	-4.42186	9.78532e-06	0.000128418	3.56597	0.560389
PLA2G4A	335.444	-0.225088	0.203049	-1.10854	0.267629	0.460088	5.66205	0.855543
PLA2G6	229.13	-0.0876609	0.420553	-0.208442	0.834884	0.908205	3.87226	0.941047
PLAA	530.958	0.622261	0.170912	3.64084	0.000271753	0.00225543	5.49	1.53929
PLAAT4	141.487	0.775221	0.485473	1.59684	0.110302	0.25561	9.77311	1.71145
PLAC8	140.304	0.0253673	0.39598	0.0640621	0.948921	0.973696	3.38174	1.01774
PLAGL1	1019.75	-0.290859	0.228806	-1.2712	0.203656	0.38426	9.12188	0.817415
PLAGL2	4200.25	-0.640906	0.208462	-3.07445	0.00210892	0.0129493	54.5484	0.64131
PLAU	70320	0.605241	0.441028	1.37234	0.169957	0.342843	2417.54	1.52123
PLAUR	171621	1.97401	0.189202	10.4334	1.74596e-25	5.27005e-23	7157.75	3.92859
PLB1	938.113	-0.0338607	0.313779	-0.107913	0.914065	0.95503	7.72897	0.976803
PLBD1	5153.16	0.408604	0.265418	1.53947	0.123689	0.276014	121.051	1.3274
PLBD1-AS1	73.4054	0.0965045	0.250468	0.385296	0.700018	0.821822	5.67142	1.06918
PLCB2	7481.51	0.176014	0.404499	0.435142	0.66346	0.797453	74.9453	1.12976
PLCB3	388.35	0.25849	0.527324	0.490192	0.623998	0.770094	5.23051	1.19623
PLCD1	232.29	-0.608932	0.275271	-2.21212	0.0269586	0.0941007	4.82336	0.655682
PLCG2	7555.73	-0.127914	0.247334	-0.517172	0.605036	0.756625	43.0939	0.915154
PLCL2	1066.28	-0.645896	0.144674	-4.4645	8.02554e-06	0.000108205	6.79656	0.639096
PLD2	779.301	-0.111293	0.403286	-0.275966	0.782574	0.874014	13.1775	0.925758
PLD3	297.195	0.248648	0.224575	1.1072	0.268209	0.460808	5.49247	1.18809
PLEC	4163.84	-1.03745	0.544678	-1.9047	0.0568193	0.161636	20.7562	0.487189
PLEK	116773	0.817217	0.191063	4.2772	1.89256e-05	0.000231425	3000.37	1.762
PLEKHA2	3819.23	-0.688349	0.196248	-3.50755	0.00045225	0.00346745	37.5555	0.620564
PLEKHB2	4272.5	0.114368	0.171866	0.665446	0.505765	0.682325	42.9185	1.0825
PLEKHF2	2074.43	-1.47642	0.167022	-8.83969	9.59806e-19	1.34256e-16	57.1848	0.359379
PLEKHG2	412.412	-0.249202	0.876283	-0.284385	0.776116	0.869652	4.84979	0.841362
PLEKHG3	5692.96	-0.794313	0.184136	-4.31374	1.60519e-05	0.000199692	33.5786	0.576618
PLEKHJ1	322.347	0.115088	0.304047	0.378519	0.705045	0.825474	9.56047	1.08304
PLEKHM1P1	1560.79	0.296506	0.334126	0.887408	0.374859	0.565742	27.444	1.22817
PLEKHM2	4275.69	0.0485047	0.170003	0.285316	0.775402	0.86939	52.3167	1.03419
PLEKHM3	506.428	-1.24778	0.216398	-5.76612	8.1118e-09	2.25868e-07	3.77212	0.421096
PLEKHO1	5080.68	-0.690878	0.158061	-4.37095	1.23705e-05	0.000159786	101.523	0.619477
PLEKHO2	16741.6	-0.556215	0.214261	-2.59597	0.00943251	0.0419344	268.314	0.680084
PLIN2	1261.46	2.04581	0.39602	5.16593	2.39251e-07	5.08186e-06	57.0096	4.12905
PLIN3	2401.12	0.392359	0.170369	2.303	0.0212789	0.0788023	47.8647	1.31254
PLIN4	1255.59	-0.235226	0.615173	-0.382374	0.702184	0.823933	14.2669	0.849552
PLIN5	824.628	-0.188783	0.478394	-0.394619	0.693124	0.816403	19.6633	0.877345
PLK2	297.116	-1.62277	0.442441	-3.66777	0.000244678	0.00207578	11.0592	0.324712
PLK3	12535.5	0.483983	0.488348	0.991063	0.321655	0.515998	395.759	1.3986
PLOD1	504.635	-0.182103	0.188087	-0.968187	0.332951	0.525881	7.60556	0.881417
PLP2	3641.13	0.589607	0.187912	3.13767	0.00170296	0.0108637	161.117	1.50484
PLPBP	518.979	-0.11471	0.151306	-0.758132	0.448372	0.636742	5.80873	0.923568
PLPP3	379.201	-1.03991	0.36838	-2.82293	0.00475875	0.0249237	10.6504	0.486358
PLPPR2	7335.42	0.13735	0.200012	0.686709	0.492266	0.670263	136.535	1.09988
PLSCR1	2349.73	0.160169	0.159221	1.00596	0.314437	0.509549	59.6835	1.11742
PLXDC2	2546.88	-0.259323	0.139677	-1.85659	0.0633698	0.173805	9.74834	0.83548
PLXNC1	22390.3	-0.720352	0.179418	-4.01494	5.94622e-05	0.000626867	154.189	0.606949
PM20D2	225.589	-1.10982	0.343124	-3.23445	0.00121879	0.00818471	3.38662	0.463353
PMAIP1	2631.44	0.758508	0.249776	3.03675	0.00239145	0.0142419	67.5441	1.69174
PMF1	223.108	0.41618	0.222506	1.87042	0.061426	0.170018	8.90796	1.33439
PML	1003.69	0.222305	0.151939	1.46312	0.143435	0.305981	6.84387	1.1666
PMM1	153.524	0.591736	0.245394	2.41138	0.0158925	0.06325	6.01663	1.50706
PMPCA	198.956	0.133949	0.16674	0.803336	0.421781	0.613937	4.08224	1.09729
PMPCB	256.929	-0.132808	0.201102	-0.660399	0.508998	0.684914	3.26934	0.912055
PNISR	1629.05	-0.123657	0.158796	-0.778715	0.436147	0.626737	9.05917	0.917858
PNKD	741.798	-1.28779	0.139458	-9.23423	2.60147e-20	4.66232e-18	12.7363	0.409578
PNKP	650.904	0.123038	0.331176	0.371518	0.710252	0.829896	19.1864	1.08903
PNN	470.297	0.283063	0.218097	1.29788	0.194329	0.373649	7.21111	1.21678
PNP	814.873	0.432463	0.391077	1.10583	0.268801	0.461411	27.3211	1.34954
PNPLA1	2561.22	-0.130406	0.355574	-0.366749	0.713806	0.831204	36.4589	0.913574
PNPLA2	2342.02	0.302222	0.197899	1.52716	0.126722	0.280787	48.5315	1.23304
PNPLA6	3270.12	-0.292773	0.448304	-0.653067	0.513713	0.689317	37.8081	0.816331
PNPLA8	3789.88	1.30243	0.198079	6.57532	4.85473e-11	2.20967e-09	58.5243	2.46645
PNRC1	44828	0.167422	0.153756	1.08888	0.276207	0.470322	1154	1.12305
PNRC2	747.724	-0.555836	0.276183	-2.01256	0.0441604	0.135433	18.7855	0.680263
POC1B	415.564	-0.107983	0.154679	-0.698113	0.485107	0.665094	5.45251	0.927884
POFUT2	2097.87	0.489523	0.241745	2.02496	0.0428715	0.132401	24.4632	1.40398
POGZ	1694.95	0.0183779	0.175811	0.104532	0.916747	0.956787	12.1468	1.01282
POLB	1286.43	0.149479	0.225505	0.662862	0.507419	0.683752	50.1022	1.10917
POLD4	699.499	0.0358016	0.227652	0.157264	0.875037	0.932015	22.866	1.02513
POLDIP2	342.712	-0.0211635	0.162959	-0.12987	0.89667	0.943709	5.67394	0.985438
POLDIP3	1261.01	-0.147581	0.209953	-0.702923	0.482104	0.66256	17.2958	0.902763
POLE3	185.014	-0.052938	0.286624	-0.184695	0.853469	0.920046	3.8682	0.963971
POLG	1094.71	-0.223509	0.116021	-1.92644	0.0540491	0.156478	10.3669	0.85648
POLM	1356.01	0.204076	0.462968	0.4408	0.659358	0.795084	26.4878	1.15195
POLR1D	275.314	0.202431	0.395821	0.51142	0.609057	0.760493	4.02642	1.15064
POLR2A	7750.24	-0.341956	0.19876	-1.72045	0.085351	0.214281	31.6756	0.788971
POLR2B	706.966	-0.576786	0.216469	-2.66452	0.0077098	0.0359477	8.69972	0.670456
POLR2C	693.018	0.413611	0.216879	1.9071	0.0565071	0.160988	18.0026	1.33202
POLR2E	1025.3	-0.0903151	0.220059	-0.410414	0.681502	0.809069	18.2787	0.939318
POLR2F	235.791	0.732134	0.433431	1.68916	0.0911889	0.223894	3.39532	1.66109
POLR2G	180.494	0.547952	0.289808	1.89074	0.0586592	0.165364	11.2937	1.46201
POLR2J	388.352	0.554337	0.36715	1.50984	0.131084	0.287732	17.6444	1.46849
POLR2K	144.11	0.547835	0.379147	1.44492	0.148481	0.311805	7.97547	1.46189
POLR2L	120.918	0.495722	0.477524	1.03811	0.29922	0.494389	8.12059	1.41003
POLR3GL	150.368	0.716873	0.417779	1.71592	0.0861773	0.215537	8.40403	1.64362
POM121	1214.99	-0.190263	0.298031	-0.638401	0.523213	0.696524	6.90774	0.876446
POM121C	1353.74	-0.375082	0.205747	-1.82303	0.0682988	0.183721	11.2672	0.771061
POMP	1131.19	1.36523	0.296237	4.60857	4.05445e-06	6.07108e-05	48.9743	2.57618
POP4	164.313	0.0518828	0.356373	0.145586	0.884248	0.93677	3.45031	1.03662
POR	2583.06	0.170916	0.166731	1.0251	0.305315	0.49971	51.13	1.12577
POU2F1	847.553	-0.369589	0.255715	-1.44531	0.14837	0.311799	3.29842	0.774003
POU2F2	955.441	-1.0065	0.301174	-3.34192	0.000832016	0.00587637	9.35597	0.497752
PPA2	145.884	0.143807	0.275977	0.521083	0.602309	0.754737	4.60816	1.10482
PPARD	1116.22	-0.10653	0.255249	-0.417357	0.676417	0.805874	14.7061	0.928819
PPCDC	6164.72	0.237573	0.162341	1.46342	0.143352	0.305981	123.645	1.17901
PPCS	204.91	-0.479722	0.30865	-1.55426	0.120123	0.271116	4.09191	0.717116
PPDPF	153.756	0.816094	0.448306	1.8204	0.0686988	0.184479	11.9597	1.76063
PPFIA1	2206.36	0.0453819	0.109469	0.414562	0.678462	0.80709	16.0801	1.03196
PPIA	419.468	0.233906	0.433832	0.539162	0.589775	0.745177	9.59392	1.17601
PPIB	811.091	0.215152	0.391872	0.549036	0.582981	0.739689	41.3245	1.16083
PPID	250.167	-0.6772	0.354915	-1.90806	0.0563829	0.160794	8.73161	0.625378
PPIF	72866.7	0.953963	0.297443	3.20722	0.00134027	0.00887578	2556.78	1.93719
PPIG	2007.09	0.512137	0.246973	2.07366	0.0381109	0.121561	15.76	1.42616
PPIL4	633.26	0.610604	0.317344	1.92411	0.0543411	0.156873	14.2257	1.5269
PPM1A	4354.46	-0.0274589	0.215331	-0.12752	0.898529	0.94465	17.3856	0.981147
PPM1B	1773.2	0.152256	0.263226	0.578423	0.562978	0.722623	15.4401	1.11131
PPM1D	712.948	-0.572732	0.173058	-3.30948	0.000934692	0.00650541	8.08448	0.672342
PPM1F	7862.96	-0.966418	0.202922	-4.76252	1.91187e-06	3.15074e-05	84.2886	0.511775
PPM1G	598.221	0.149684	0.187782	0.797115	0.425384	0.617302	11.9465	1.10933
PPM1M	844.053	-0.0959786	0.23594	-0.406792	0.684161	0.811177	17.478	0.935637
PPME1	172.844	0.15037	0.186868	0.804685	0.421001	0.613114	3.34112	1.10985
PPP1CA	1707.47	-0.228297	0.237778	-0.960129	0.33699	0.530112	63.0175	0.853642
PPP1CB	11452.2	0.655806	0.215194	3.04752	0.00230742	0.0138421	120.952	1.5755
PPP1CC	528.209	-1.22434	0.181615	-6.74141	1.56853e-11	7.75474e-10	14.2266	0.427993
PPP1R12A	5290.39	-0.0919073	0.130717	-0.703099	0.481994	0.66256	40.3043	0.938282
PPP1R12B	1687.2	-0.452932	0.235851	-1.92042	0.0548051	0.157785	7.10986	0.730557
PPP1R12C	2598.72	0.082719	0.200756	0.412037	0.680312	0.808515	42.3447	1.05901
PPP1R15A	73383.7	0.659595	0.366178	1.8013	0.0716559	0.189464	2197.19	1.57964
PPP1R15B	13990	1.28998	0.228452	5.64663	1.63623e-08	4.35058e-07	201.576	2.44525
PPP1R16B	477.399	-1.12402	0.278714	-4.03289	5.50948e-05	0.000596464	4.45057	0.458812
PPP1R2	2038.36	0.313883	0.223428	1.40485	0.160065	0.328552	27.5485	1.24305
PPP1R21	583.961	-0.149642	0.131364	-1.13914	0.254643	0.445736	8.06787	0.901474
PPP1R35	409.268	0.851728	0.221756	3.84083	0.000122617	0.0011528	22.6841	1.80466
PPP1R3B	3409.26	-0.414608	0.231935	-1.7876	0.07384	0.193593	14.7084	0.750223
PPP1R3D	444.129	-1.25443	0.26261	-4.77677	1.78129e-06	2.96968e-05	8.50882	0.41916
PPP1R7	209.873	0.579166	0.371179	1.56034	0.118679	0.268385	3.51524	1.49399
PPP1R8	212.629	-0.4364	0.222171	-1.96425	0.0495007	0.147168	3.8273	0.738977
PPP1R9B	7082.03	-0.931493	0.161572	-5.76517	8.15744e-09	2.26004e-07	89.9966	0.524315
PPP2CA	4023.15	0.445356	0.23677	1.88097	0.0599763	0.167298	39.1453	1.36165
PPP2CB	225.496	-0.470169	0.259821	-1.80959	0.0703596	0.187183	6.48899	0.72188
PPP2R1A	966.496	0.345149	0.212929	1.62096	0.105026	0.247564	7.49672	1.27028
PPP2R2A	1059.75	-0.151615	0.113682	-1.33368	0.182309	0.359911	11.9385	0.900242
PPP2R2D	996.315	0.115757	0.10273	1.12681	0.259821	0.451264	6.93587	1.08354
PPP2R3C	812.316	-0.0288755	0.178802	-0.161494	0.871704	0.930294	18.3649	0.980184
PPP2R5A	2131.7	-0.342388	0.159226	-2.15033	0.0315294	0.106365	30.8105	0.788735
PPP2R5B	476.191	0.311482	0.343346	0.907198	0.364302	0.55551	9.5944	1.24098
PPP2R5C	3434.75	-0.43096	0.18259	-2.36026	0.018262	0.0701959	32.3425	0.741768
PPP3CA	2158.19	0.128954	0.0870501	1.48138	0.138505	0.298957	19.9687	1.0935
PPP3R1	4283.93	0.249998	0.204814	1.22061	0.222232	0.407176	69.0978	1.18921
PPP4C	4305.53	0.375344	0.158404	2.36953	0.0178105	0.0689692	131.669	1.29715
PPP4R1	7219.22	-0.32508	0.110395	-2.94471	0.0032326	0.0181577	81.8645	0.798254
PPP4R1L	1248.95	-0.015521	0.26572	-0.0584112	0.953421	0.976057	26.1243	0.989299
PPP4R2	4927.35	0.145488	0.195097	0.745722	0.455835	0.643531	45.2272	1.1061
PPP4R3A	2593.32	-0.013842	0.146259	-0.0946403	0.924601	0.960582	22.8046	0.990451
PPP4R3B	1555.07	-0.714689	0.198243	-3.60511	0.000312017	0.002531	14.9123	0.609336
PPP6C	1691.97	-0.0230412	0.234139	-0.0984079	0.921608	0.959242	19.0434	0.984156
PPP6R1	2789.55	-0.0249047	0.148947	-0.167205	0.867209	0.927881	32.5627	0.982886
PPP6R2	918.156	0.253553	0.196392	1.29105	0.196685	0.376501	10.72	1.19214
PPP6R3	2219.41	-0.0668635	0.138205	-0.4838	0.628528	0.773687	15.9679	0.954711
PPT1	6336.88	0.578178	0.264839	2.18313	0.0290265	0.0995019	80.7045	1.49296
PPTC7	1667.45	-0.685343	0.200656	-3.41551	0.000636619	0.00467479	17.6206	0.621858
PPWD1	280.882	-0.271414	0.193028	-1.40609	0.159698	0.328034	6.61083	0.828507
PQBP1	762.789	0.316608	0.236673	1.33775	0.180979	0.358149	28.5414	1.2454
PRAF2	572.772	0.173491	0.132629	1.30809	0.190842	0.370225	19.9459	1.12778
PRAM1	818.37	-0.187168	0.282059	-0.66358	0.506959	0.683454	21.4549	0.878328
PRCC	569.71	-0.0431738	0.185175	-0.233152	0.815644	0.895569	12.721	0.970518
PRCP	4989.87	0.134197	0.116569	1.15122	0.249643	0.440659	59.814	1.09748
PRDM1	2162.98	-1.26525	0.201151	-6.29008	3.17306e-10	1.22131e-08	29.0176	0.416026
PRDM2	2541.31	-0.842979	0.267552	-3.15071	0.00162877	0.0104466	16.8027	0.557491
PRDM4	284.058	-0.542422	0.183039	-2.96343	0.0030423	0.017355	3.88521	0.686617
PRDM5	443.012	-0.424678	0.162679	-2.61054	0.00904001	0.0406623	4.22353	0.745005
PRDM8	1466.77	-0.390127	0.232785	-1.67591	0.0937555	0.228124	19.7726	0.763062
PRDX1	347.968	-0.40682	0.328543	-1.23826	0.215621	0.398771	16.5857	0.754284
PRDX3	414.624	0.627613	0.312051	2.01125	0.0442994	0.135642	14.1457	1.54501
PRDX5	2830.69	0.651312	0.357172	1.82352	0.0682243	0.183721	151.968	1.5706
PRDX6	998.322	0.517672	0.232633	2.22527	0.0260631	0.0917569	28.1333	1.43164
PREB	330.83	0.0626192	0.181384	0.345231	0.729921	0.841541	7.18467	1.04436
PRELID1	6241.04	0.071475	0.278678	0.256479	0.797581	0.884581	262.243	1.05079
PRELID3B	194.32	-0.549894	0.20192	-2.72333	0.00646279	0.0314102	4.15312	0.68307
PREX1	48365.8	-0.0193741	0.119736	-0.161807	0.871458	0.930294	334.208	0.986661
PRF1	226.522	0.278547	0.355944	0.782558	0.433887	0.624746	4.86976	1.21297
PRICKLE3	238.724	-0.41718	0.405319	-1.02926	0.303356	0.498974	4.64482	0.748887
PRKAA1	1022.24	-0.153429	0.228922	-0.670221	0.502717	0.679491	8.31085	0.899111
PRKAB1	296.906	-0.518159	0.209409	-2.47439	0.0133463	0.0551052	7.09725	0.698262
PRKACA	3300.47	0.0495528	0.136395	0.363304	0.716378	0.833013	44.644	1.03494
PRKAG1	939.047	0.126688	0.148521	0.852996	0.393661	0.586038	22.1878	1.09178
PRKAG2	440.986	-0.0467104	0.293217	-0.159303	0.87343	0.931482	4.98572	0.968141
PRKAR1A	18799.5	-0.100776	0.150172	-0.671071	0.502176	0.67924	160.669	0.932531
PRKAR2A	913.686	-0.567965	0.171303	-3.31556	0.000914612	0.00641235	7.1514	0.674568
PRKCB	7257.94	0.135895	0.109899	1.23654	0.216257	0.399689	40.0002	1.09877
PRKCD	16837.9	-0.1815	0.101507	-1.78805	0.0737685	0.193533	269.093	0.881786
PRKCH	1347.35	0.0456355	0.135966	0.33564	0.737143	0.846349	16.0663	1.03214
PRKCSH	3709.72	0.504528	0.157225	3.20894	0.00133224	0.00884302	65.2501	1.41866
PRKCZ	335.148	-0.316804	0.223722	-1.41606	0.156758	0.323967	4.42197	0.802847
PRKD2	5251.52	0.139526	0.127816	1.09162	0.275002	0.468967	65.3219	1.10154
PRKDC	13471.9	-0.268894	0.159905	-1.68159	0.0926485	0.226294	48.0697	0.829955
PRMT1	159.802	0.153515	0.258275	0.594386	0.552254	0.715912	5.4132	1.11228
PRMT2	812.901	-0.228786	0.13984	-1.63605	0.10183	0.241919	5.15264	0.853353
PRMT5	484.53	0.241525	0.147498	1.63747	0.101532	0.241712	9.43371	1.18224
PRMT9	349.994	1.76317	0.200251	8.80478	1.31106e-18	1.74859e-16	6.19215	3.39443
PRNP	670.414	-0.0605599	0.245647	-0.246532	0.80527	0.888975	12.6391	0.958892
PROK2	15437.2	1.2917	0.257897	5.00858	5.4832e-07	1.04972e-05	670.954	2.44816
PRPF18	384.816	0.964538	0.239799	4.02228	5.76383e-05	0.00061214	13.3319	1.95144
PRPF3	680.6	0.30395	0.189019	1.60804	0.107827	0.251582	13.3768	1.23452
PRPF38A	788.54	0.869089	0.215763	4.02798	5.62585e-05	0.000603071	8.14767	1.82651
PRPF38B	823.526	-0.277835	0.138625	-2.00421	0.0450471	0.137564	8.10673	0.824828
PRPF4	632.276	1.01774	0.125973	8.07904	6.52775e-16	5.75949e-14	11.5601	2.02474
PRPF40A	1033.65	-0.0901123	0.171625	-0.525054	0.599546	0.752713	5.4532	0.93945
PRPF4B	440.546	-0.366443	0.198991	-1.8415	0.0655481	0.17816	3.11939	0.775693
PRPF6	1088.45	0.350108	0.272857	1.28312	0.19945	0.379876	16.6066	1.27466
PRPS1	165.037	0.266582	0.397536	0.670586	0.502485	0.679449	3.99128	1.20295
PRPSAP1	124.562	-0.895362	0.425766	-2.10294	0.0354708	0.115846	3.04453	0.537612
PRR13	5280.85	0.58988	0.281758	2.09357	0.0362981	0.117411	213.803	1.50512
PRR14	2070.13	-0.162431	0.230396	-0.705008	0.480806	0.662205	46.193	0.893518
PRR14L	695.307	-0.809004	0.199569	-4.05376	5.04014e-05	0.000558015	4.39545	0.570776
PRR5L	2114.26	-1.65911	0.270537	-6.13264	8.64323e-10	3.04104e-08	34.8699	0.316635
PRR7	1349.58	0.614865	0.45406	1.35415	0.175689	0.351368	30.2134	1.53141
PRRC2B	1156.78	-0.488357	0.177447	-2.75212	0.00592103	0.0295129	5.9342	0.712836
PRRC2C	8559	-0.0571747	0.255917	-0.223411	0.823216	0.900389	40.2046	0.961145
PRRG4	490.638	-1.00374	0.206022	-4.87202	1.10464e-06	1.95527e-05	5.34772	0.498705
PRSS33	171.279	0.504492	0.344605	1.46397	0.143202	0.305981	5.70676	1.41862
PRSS53	107.095	1.87874	0.524606	3.58124	0.000341967	0.00273145	5.06882	3.67754
PRUNE1	617.447	-0.25468	0.184926	-1.3772	0.16845	0.340643	10.0819	0.838173
PSAP	48718.5	0.0748167	0.10893	0.686835	0.492187	0.670263	845.95	1.05323
PSD4	4928.43	-0.638567	0.298243	-2.14109	0.0322666	0.108211	24.0677	0.642351
PSEN1	9966.97	-0.552091	0.184542	-2.99168	0.00277447	0.0160561	102.648	0.682031
PSENEN	940.519	0.666339	0.327637	2.03377	0.0419748	0.130404	39.3809	1.58704
PSIP1	540.271	-0.269645	0.179565	-1.50165	0.133187	0.290813	7.38881	0.829524
PSMA1	596.545	0.165752	0.231758	0.715194	0.474489	0.657135	13.3326	1.12175
PSMA2	245.796	0.380439	0.370356	1.02723	0.304314	0.499211	9.35301	1.30174
PSMA3	346.28	-0.00341024	0.390352	-0.00873632	0.99303	0.997886	19.079	0.997639
PSMA3-AS1	1217.7	-0.0538845	0.114783	-0.469446	0.638751	0.780408	20.0024	0.963339
PSMA4	984.491	0.32025	0.344576	0.929403	0.35268	0.545007	10.21	1.24855
PSMA5	271.461	0.186525	0.318012	0.586533	0.557517	0.719456	3.70181	1.13802
PSMA6	1289.78	0.188013	0.244448	0.769133	0.441814	0.631714	52.8025	1.13919
PSMA7	1480.07	0.552162	0.290783	1.89888	0.0575802	0.163396	72.0684	1.46628
PSMB1	1275.74	0.610138	0.350791	1.73932	0.0819781	0.209216	67.2889	1.52641
PSMB10	1404.21	0.409713	0.200962	2.03876	0.0414739	0.129338	70.0708	1.32842
PSMB2	290.112	0.210719	0.307545	0.685166	0.493239	0.670792	3.01178	1.15726
PSMB4	2438.28	0.195319	0.23967	0.81495	0.415101	0.607297	126.061	1.14498
PSMB6	547.476	0.590852	0.39293	1.50371	0.132657	0.290183	32.1626	1.50614
PSMB7	315.112	0.580847	0.382134	1.52001	0.128509	0.28357	15.7286	1.49573
PSMC1	355.916	-0.0398419	0.283386	-0.140592	0.888192	0.938946	3.8992	0.972762
PSMC3	187.574	0.387833	0.383206	1.01207	0.311502	0.506031	6.53794	1.30843
PSMC4	1075.82	0.362452	0.228458	1.58652	0.112622	0.25908	13.2584	1.28561
PSMC5	222.717	0.00848326	0.225689	0.0375883	0.970016	0.986292	6.87676	1.0059
PSMC6	367.211	0.0606053	0.131771	0.459927	0.645568	0.785891	4.35619	1.0429
PSMD1	279.832	-0.403388	0.332952	-1.21155	0.225685	0.411449	4.45048	0.756081
PSMD10	103.733	0.382948	0.362934	1.05515	0.291359	0.485842	3.482	1.304
PSMD11	407.358	-0.0884452	0.291029	-0.303905	0.7612	0.861382	5.18988	0.940536
PSMD12	255.913	-0.657798	0.240224	-2.73827	0.00617639	0.0303527	3.41661	0.633845
PSMD13	1409.95	0.155008	0.253637	0.611142	0.541106	0.709312	40.983	1.11343
PSMD2	1260.71	0.0198393	0.210935	0.0940543	0.925066	0.960582	18.639	1.01385
PSMD3	276.679	-0.219799	0.171374	-1.28257	0.199642	0.379876	6.18467	0.858685
PSMD4	1406.92	0.627687	0.197732	3.17443	0.00150131	0.00970687	51.8666	1.54509
PSMD5	340.047	0.16937	0.163863	1.03361	0.30132	0.496858	4.59561	1.12457
PSMD6	562.628	0.146362	0.302847	0.483286	0.628893	0.77397	14.967	1.10678
PSMD7	741.725	0.189879	0.414588	0.457994	0.646957	0.787034	24.228	1.14067
PSMD8	743.446	0.69327	0.307267	2.25625	0.0240553	0.0864392	23.6742	1.61694
PSMD9	303.146	0.768002	0.21147	3.63172	0.000281533	0.00232316	5.4975	1.70291
PSME1	5433	0.65404	0.284067	2.30242	0.0213117	0.0788023	113.253	1.57357
PSME2	937.326	0.385933	0.185888	2.07616	0.0378794	0.121024	26.8631	1.3067
PSME3	3451.14	-0.084633	0.0920691	-0.919234	0.357973	0.550249	39.4174	0.943024
PSME3IP1	1277.78	-0.0031441	0.130885	-0.0240218	0.980835	0.99138	12.8497	0.997823
PSME4	2861.07	0.117409	0.173963	0.674909	0.499733	0.676862	18.5106	1.08479
PSMF1	960.115	0.412094	0.202008	2.03999	0.0413513	0.129095	5.86627	1.33062
PSMG2	73.5318	-0.132401	0.429935	-0.307957	0.758115	0.859927	3.39633	0.912312
PSPC1	609.207	0.147756	0.123109	1.20021	0.230059	0.416627	4.80735	1.10784
PSRC1	110.261	-0.686309	0.612351	-1.12078	0.262383	0.453789	3.70171	0.621442
PSTPIP1	1884.73	-0.0195239	0.30782	-0.0634265	0.949427	0.973696	40.5639	0.986558
PSTPIP2	726.385	-0.220111	0.369651	-0.595456	0.551538	0.715912	13.8781	0.8585
PTAFR	30279.8	-1.01213	0.200426	-5.04989	4.42068e-07	8.80299e-06	557.447	0.495814
PTAR1	506.654	-0.70216	0.224999	-3.12073	0.00180405	0.0113695	3.31811	0.614651
PTBP1	1140.23	-0.0714615	0.122151	-0.585027	0.558529	0.719672	15.1438	0.951673
PTBP3	7190.32	-0.0250529	0.165145	-0.151702	0.879422	0.934255	39.5964	0.982785
PTDSS1	372.233	-0.145104	0.261399	-0.555106	0.578822	0.736195	3.4736	0.904314
PTEN	9801.69	0.208138	0.226474	0.91904	0.358075	0.550257	26.7787	1.1552
PTGER2	111.822	-0.0134684	0.383342	-0.0351343	0.971973	0.986595	3.54566	0.990708
PTGER4	1729.66	0.12004	0.256194	0.468553	0.639389	0.781022	32.8436	1.08677
PTGES	1456.47	0.12951	0.300468	0.431027	0.666448	0.799264	66.029	1.09392
PTGES3	1611.79	-0.197791	0.390485	-0.506527	0.612487	0.763045	25.9958	0.871884
PTGS2	89383.1	3.12293	0.269958	11.5682	5.97203e-31	3.42496e-28	1840.45	8.71158
PTK2B	6614.09	-0.165173	0.30889	-0.53473	0.592836	0.747235	69.4441	0.891822
PTMA	2760.86	0.386061	0.412795	0.935237	0.349666	0.542569	108.538	1.30682
PTMS	208.203	0.389285	0.254025	1.53247	0.125407	0.278638	8.27658	1.30974
PTOV1	910.821	0.216061	0.119216	1.81235	0.069932	0.186366	18.9062	1.16156
PTOV1-AS2	239.36	0.0849512	0.488319	0.173967	0.861892	0.924953	12.8239	1.06065
PTP4A1	9969.83	1.60933	0.222476	7.23374	4.69888e-13	3.02788e-11	132.724	3.05111
PTP4A2	13880.2	-0.314553	0.130153	-2.41679	0.0156582	0.0624477	164.353	0.8041
PTPN1	2306.36	0.110373	0.148072	0.745402	0.456029	0.643535	25.596	1.07951
PTPN11	1153.68	-0.0666104	0.341381	-0.19512	0.845299	0.915354	9.2946	0.954879
PTPN12	11186.9	-0.193359	0.184985	-1.04527	0.295897	0.49088	149.509	0.874567
PTPN18	485.047	0.0671597	0.166367	0.403684	0.686445	0.812877	6.15027	1.04765
PTPN2	579.75	0.118333	0.133098	0.889067	0.373967	0.565139	6.44273	1.08548
PTPN22	607.401	-0.4094	0.232075	-1.76409	0.0777176	0.20059	8.31458	0.752937
PTPN23	833.931	-0.263038	0.281925	-0.933006	0.350817	0.543326	8.35506	0.833332
PTPN6	17598	0.433935	0.199712	2.1728	0.0297952	0.101524	353.384	1.35091
PTPN7	1875.09	-0.0239013	0.292062	-0.0818362	0.934777	0.966281	23.7062	0.983569
PTPRA	538.713	0.0828827	0.159424	0.519888	0.603142	0.754952	6.14374	1.05913
PTPRC	55774.8	-0.170869	0.121286	-1.40881	0.158891	0.327297	208.949	0.888308
PTPRE	26739	0.497626	0.218526	2.2772	0.0227745	0.0826135	202.701	1.41189
PTPRJ	6022.62	-0.228399	0.245356	-0.930888	0.351911	0.544433	33.3342	0.853581
PTPRN2	654.871	0.113725	0.284653	0.399521	0.689509	0.814655	6.64329	1.08202
PTS	191.425	1.68692	0.327913	5.14441	2.68356e-07	5.61939e-06	15.6369	3.21969
PTTG1IP	4059.11	-0.407255	0.186249	-2.18662	0.0287705	0.0989796	81.7208	0.754057
PTX3	594.273	1.1381	0.207898	5.47432	4.39186e-08	1.07638e-06	21.7648	2.20091
PUM1	935.893	-0.573138	0.166232	-3.44782	0.000565131	0.00420822	8.12152	0.672153
PUM2	3576.71	-0.398062	0.225613	-1.76436	0.0776717	0.200566	26.3599	0.758877
PURB	4137.07	1.2627	0.260901	4.83978	1.29985e-06	2.24537e-05	36.8944	2.39945
PXK	1880.23	-0.435228	0.118983	-3.65791	0.000254276	0.00214137	24.8145	0.739577
PXN	19110.2	-0.310048	0.167738	-1.84841	0.0645435	0.17593	224.056	0.806615
PYCARD	732.988	0.687191	0.365879	1.87819	0.060355	0.167946	51.0124	1.61015
PYCR2	179.182	-0.23894	0.191675	-1.24659	0.212546	0.394483	5.24879	0.847368
PYGL	6640.72	0.503087	0.0836801	6.01203	1.83219e-09	5.90316e-08	113.827	1.41724
PYGM	313.35	0.0590651	0.709276	0.0832751	0.933633	0.96545	5.77423	1.04179
PYGO2	208.351	-0.814431	0.219943	-3.70292	0.000213135	0.00184086	3.82793	0.568633
QARS1	338.798	0.0847515	0.203156	0.417174	0.676551	0.805874	6.23045	1.06051
QKI	13152.5	-0.200842	0.189264	-1.06118	0.28861	0.482914	38.2672	0.870043
QPCT	5759.21	0.376494	0.20316	1.8532	0.0638544	0.17455	152.655	1.29818
QPCTL	130.214	0.841675	0.357782	2.35248	0.0186488	0.0710638	4.71675	1.79213
QRICH1	1150.07	0.201692	0.151425	1.33196	0.182873	0.360652	13.6883	1.15005
QSOX1	9008.1	-0.076562	0.267789	-0.285904	0.774952	0.869055	54.9438	0.948315
QSOX2	392.542	-0.0850129	0.315108	-0.26979	0.787322	0.87796	4.51191	0.942776
QTRT2	209.535	-0.876133	0.254134	-3.44753	0.000565743	0.00420822	3.20225	0.544826
R3HCC1L	369.077	-0.277759	0.24535	-1.1321	0.257594	0.448755	4.75924	0.824871
R3HDM2	1520.53	0.353058	0.131946	2.67578	0.00745556	0.035076	14.0985	1.27727
R3HDM4	21247.4	0.0540667	0.131807	0.410197	0.681661	0.809069	534.672	1.03819
RAB10	3173.06	-0.737014	0.164829	-4.47138	7.7715e-06	0.000105117	51.7184	0.59998
RAB11A	2196.01	0.328902	0.246537	1.33409	0.182175	0.359895	21.9355	1.25606
RAB11B	1646.6	0.309408	0.164718	1.8784	0.0603259	0.167946	50.5648	1.2392
RAB11FIP1	9486.17	-0.475141	0.13519	-3.51463	0.000440372	0.00339832	60.7676	0.719396
RAB11FIP4	3859.51	-0.687308	0.152709	-4.50078	6.77038e-06	9.40149e-05	23.7823	0.621011
RAB12	100.704	-0.665443	0.231568	-2.87364	0.00405777	0.0218715	3.00708	0.630495
RAB14	1310.41	-0.655977	0.221916	-2.95597	0.0031169	0.0176984	17.5232	0.634645
RAB18	968.973	0.318488	0.244368	1.30331	0.192468	0.37173	8.99796	1.24702
RAB1A	4327.14	0.650268	0.137837	4.71766	2.38573e-06	3.87597e-05	89.4185	1.56946
RAB1B	5000.73	0.444648	0.267669	1.66118	0.0966765	0.233547	119.506	1.36098
RAB20	1430.09	1.5946	0.235834	6.76153	1.36544e-11	6.80939e-10	57.7588	3.0201
RAB21	8542.92	0.24318	0.188452	1.29041	0.196909	0.376726	34.085	1.1836
RAB22A	1075.84	-0.649222	0.218185	-2.97555	0.00292461	0.0167894	7.36756	0.637624
RAB24	4865.76	0.138343	0.278184	0.497306	0.618973	0.767195	139.466	1.10064
RAB27A	3825.49	0.119518	0.169843	0.703698	0.481621	0.662373	44.6353	1.08637
RAB28	209.286	-0.0664481	0.239715	-0.277196	0.78163	0.87347	5.33942	0.954986
RAB2A	2395.01	-0.00968435	0.223994	-0.043235	0.965514	0.983871	29.5028	0.99331
RAB31	8141.97	-0.275631	0.089133	-3.09236	0.00198572	0.0123114	97.6324	0.826089
RAB32	571.97	0.116468	0.237203	0.491007	0.623421	0.769783	28.6093	1.08408
RAB33A	86.9345	1.57066	0.300182	5.23237	1.67352e-07	3.66322e-06	5.58131	2.97041
RAB33B	345.017	-0.790979	0.195677	-4.04226	5.29387e-05	0.000578842	5.04562	0.577952
RAB35	3281.27	0.0233769	0.0918031	0.254642	0.799	0.885461	49.5579	1.01634
RAB37	1191.04	0.290376	0.170771	1.70039	0.0890585	0.220341	15.4587	1.22296
RAB39B	262.046	-0.0871066	0.215996	-0.403279	0.686743	0.812986	3.67169	0.941409
RAB3A	131.539	2.18179	0.25924	8.4161	3.89228e-17	4.21174e-15	6.49871	4.53715
RAB3D	6234.9	-1.09829	0.235638	-4.66093	3.14786e-06	4.95436e-05	102.189	0.467069
RAB3GAP1	680.455	-0.0719683	0.205997	-0.349365	0.726815	0.839872	6.2188	0.951339
RAB3GAP2	696.391	-0.356577	0.153778	-2.31879	0.0204066	0.0762919	4.5097	0.781015
RAB40C	276.662	0.184791	0.35013	0.527777	0.597654	0.750996	4.95992	1.13665
RAB44	193.849	-1.02009	0.690472	-1.47738	0.139574	0.300367	4.14365	0.493086
RAB5A	4645.91	0.0193904	0.0791706	0.24492	0.806519	0.889497	92.9255	1.01353
RAB5B	4642.33	-0.17625	0.146749	-1.20102	0.229742	0.416627	39.0561	0.885001
RAB5C	7460.89	0.230718	0.248929	0.926842	0.354009	0.546351	182.202	1.17342
RAB5IF	649.141	0.606756	0.287858	2.10783	0.0350453	0.114783	26.6215	1.52283
RAB6A	1074.76	0.550173	0.248804	2.21127	0.0270171	0.0941905	15.235	1.46426
RAB7A	11221.2	0.368538	0.200762	1.83569	0.0664032	0.179888	240.69	1.29104
RAB8A	3210.69	0.226454	0.178045	1.27189	0.203411	0.384034	55.45	1.16996
RAB8B	16014.1	0.128499	0.112727	1.13991	0.254323	0.445736	179.053	1.09316
RAB9A	200.52	-0.1992	0.34269	-0.581283	0.56105	0.721226	5.5861	0.871034
RABAC1	695.097	0.774066	0.301132	2.57053	0.0101544	0.0445909	46.9833	1.71008
RABEP1	959.303	0.0651281	0.125284	0.519845	0.603172	0.754952	6.79809	1.04618
RABGAP1	711.775	-0.317507	0.165943	-1.91335	0.0557032	0.159525	6.31119	0.802455
RABGAP1L	728.236	-0.607813	0.257327	-2.36202	0.0181754	0.0700041	3.16154	0.656191
RABGEF1	10550.8	1.01068	0.112023	9.02211	1.84495e-19	2.85967e-17	96.4355	2.01486
RABGGTA	274.692	0.166813	0.507081	0.328966	0.742181	0.849447	4.14924	1.12258
RABIF	280.272	-0.277347	0.256638	-1.08069	0.279834	0.474807	4.83952	0.825107
RAC1	5084.26	-0.447974	0.125164	-3.57909	0.000344793	0.00275019	105.675	0.733072
RAC2	32945.3	0.373027	0.154788	2.40991	0.0159563	0.0632894	1063.89	1.29507
RACK1	1827.51	0.274525	0.427696	0.64187	0.520958	0.694974	81.9433	1.2096
RAD21	5105.89	-0.137221	0.353533	-0.388144	0.69791	0.820187	73.4902	0.909269
RAD23A	251.258	0.224865	0.298717	0.752771	0.451588	0.639169	7.16182	1.16867
RAD23B	3194.68	0.36971	0.257908	1.43349	0.151717	0.316748	37.2754	1.29209
RAD9A	226.68	-0.343462	0.610617	-0.562484	0.573786	0.731747	6.78247	0.788148
RAE1	174.625	-0.469375	0.222297	-2.11148	0.0347311	0.114156	3.34223	0.722278
RAF1	12148.3	0.049967	0.0798767	0.625552	0.531609	0.702807	145.04	1.03524
RALA	160.204	-0.0922227	0.308537	-0.298903	0.765014	0.863439	3.22444	0.938076
RALB	5686.63	-0.0890319	0.144362	-0.616726	0.537416	0.706899	116.334	0.940153
RALBP1	2169.79	-0.328236	0.207063	-1.5852	0.112921	0.25956	28.0582	0.79651
RALGAPA2	2541.3	-0.18316	0.194632	-0.941058	0.346675	0.540191	13.9106	0.880772
RALGAPB	1504.12	-0.140125	0.16962	-0.826111	0.408741	0.601368	7.97484	0.907441
RALGDS	20133.9	0.250954	0.501817	0.500091	0.617011	0.765756	412.994	1.18999
RALGPS2	557.315	-0.295043	0.15319	-1.92599	0.0541055	0.156478	3.60465	0.815048
RALY	3921.23	0.464056	0.200645	2.31282	0.0207324	0.0772081	29.0026	1.37941
RAMAC	121.52	-0.528754	0.410564	-1.28787	0.197791	0.377733	5.16793	0.693153
RAN	313.09	0.229765	0.408247	0.562809	0.573565	0.731627	5.99308	1.17264
RANBP2	9305.05	0.223664	0.25253	0.885693	0.375783	0.566837	68.436	1.1677
RANBP3	472.371	-0.224463	0.155228	-1.44602	0.148172	0.311727	6.96326	0.855913
RANBP9	791.781	0.119413	0.160159	0.745593	0.455914	0.643531	10.1587	1.08629
RAP1A	5273.79	0.316568	0.239897	1.3196	0.186968	0.36546	41.0447	1.24536
RAP1B	1981.23	0.0500852	0.26302	0.190424	0.848977	0.917446	7.55182	1.03533
RAP1GAP2	2818.71	0.173155	0.30463	0.568412	0.569755	0.72855	23.7411	1.12752
RAP2B	538.861	-1.11943	0.17961	-6.23256	4.58887e-10	1.72008e-08	4.09664	0.460275
RAP2C	4718.21	0.0539743	0.119707	0.450888	0.65207	0.790618	56.1846	1.03812
RAPGEF1	10965.7	-0.582312	0.235821	-2.4693	0.0135379	0.0556558	87.2686	0.667893
RAPGEF2	12042.3	-0.486534	0.178545	-2.72499	0.00643035	0.0312791	73.403	0.713738
RAPGEF6	2473.19	-0.444697	0.158043	-2.81377	0.00489638	0.0253436	13.4589	0.734739
RAPGEFL1	415.498	-0.223749	0.523472	-0.427434	0.669063	0.80106	6.09885	0.856337
RARA	14544.1	0.100024	0.447936	0.2233	0.823302	0.900389	195.254	1.07179
RARA-AS1	447.332	0.573059	0.309409	1.8521	0.0640108	0.174859	12.6736	1.48767
RASA2	2638.1	-0.197715	0.139694	-1.41535	0.156967	0.32418	22.972	0.87193
RASA3	1023.05	-0.585322	0.126387	-4.63121	3.63544e-06	5.55979e-05	5.10748	0.666501
RASAL3	893.636	-0.316328	0.390553	-0.80995	0.417969	0.610092	13.6536	0.803111
RASGEF1B	219.644	0.68994	0.275858	2.50107	0.012382	0.0521371	4.61769	1.61322
RASGRP2	2498.45	-0.0625953	0.232869	-0.268801	0.788083	0.878285	47.6116	0.95754
RASGRP4	8893.9	-0.154907	0.333787	-0.46409	0.642584	0.783412	145.818	0.89819
RASSF1	471.811	-0.554519	0.324967	-1.70638	0.0879366	0.218224	12.9082	0.680884
RASSF2	36136.6	-0.848427	0.241501	-3.51314	0.000442836	0.00340895	370.285	0.55539
RASSF3	11759.4	-0.344601	0.12943	-2.66244	0.00775754	0.0361409	163.648	0.787526
RASSF5	33731.4	-0.239866	0.0824652	-2.9087	0.00362937	0.0199563	344.702	0.846824
RAVER1	1607.91	-0.414582	0.236845	-1.75044	0.0800426	0.205297	26.3222	0.750237
RB1	1476.59	-0.963465	0.205779	-4.68205	2.84024e-06	4.53726e-05	17.7493	0.512824
RB1CC1	3617.58	0.0302624	0.226694	0.133494	0.893802	0.942329	24.2162	1.0212
RBBP5	684.767	-0.142056	0.22732	-0.624918	0.532025	0.703195	7.60037	0.906227
RBBP6	530.966	-0.307171	0.155401	-1.97663	0.0480831	0.144074	3.45561	0.808225
RBBP7	406.476	0.125594	0.280278	0.448104	0.654078	0.791884	7.28995	1.09096
RBBP8	341.743	-0.188448	0.180955	-1.04141	0.297686	0.493277	5.72378	0.877549
RBCK1	2119.33	0.244417	0.132795	1.84056	0.0656853	0.178449	22.8368	1.18461
RBKS	142.971	-0.403311	0.24894	-1.62012	0.105207	0.247788	3.50352	0.756121
RBL2	2812.5	0.131625	0.145287	0.905963	0.364955	0.555767	25.8821	1.09553
RBM10	1120.8	0.0561246	0.208693	0.268933	0.787981	0.878285	15.9704	1.03967
RBM12	1070.7	0.506344	0.231201	2.19006	0.0285201	0.0984079	8.66569	1.42045
RBM14	375.362	-0.793192	0.264537	-2.99842	0.00271387	0.0158171	4.37553	0.577066
RBM15	278.635	-0.479339	0.147087	-3.25889	0.0011185	0.0075688	4.31263	0.717306
RBM17	468.644	0.154891	0.161097	0.961476	0.336313	0.529441	6.00079	1.11334
RBM18	389.736	-0.0177638	0.217618	-0.0816285	0.934942	0.966281	3.65517	0.987763
RBM22	2275.01	0.282021	0.11567	2.43815	0.0147628	0.0595811	44.6794	1.2159
RBM23	6280.64	-0.0792295	0.106471	-0.744143	0.45679	0.644291	25.1281	0.946563
RBM25	1978.2	0.0109703	0.227914	0.0481338	0.96161	0.981811	14.9647	1.00763
RBM27	669.376	-0.341187	0.2151	-1.58618	0.112698	0.259152	4.89504	0.789392
RBM3	2562.36	0.57373	0.295208	1.94347	0.0519588	0.151878	32.2866	1.48837
RBM33	1817.19	-0.470309	0.246332	-1.90925	0.0562304	0.160678	11.603	0.72181
RBM34	189.512	0.0761096	0.256613	0.296593	0.766777	0.864622	4.27059	1.05417
RBM38	1102.23	0.228386	0.186152	1.22688	0.219867	0.404017	20.112	1.17152
RBM39	6664.28	0.493662	0.116778	4.22735	2.36455e-05	0.000283697	57.1967	1.40801
RBM4	466.677	0.298143	0.258012	1.15554	0.247869	0.438473	5.06014	1.22956
RBM42	895.007	0.526971	0.207626	2.53807	0.0111465	0.0478839	26.3864	1.4409
RBM47	3569.83	0.193714	0.142422	1.36015	0.173783	0.348478	30.1024	1.1437
RBM5	2988.55	-0.303664	0.147081	-2.0646	0.0389606	0.123447	45.5375	0.810192
RBM6	607.003	0.0298264	0.365376	0.081632	0.934939	0.966281	7.93495	1.02089
RBM7	579.429	0.388772	0.287412	1.35267	0.176162	0.351883	7.25206	1.30928
RBM8A	1042.52	0.675549	0.342673	1.97141	0.0486771	0.145246	10.8404	1.5972
RBMS1	1596.91	-0.129704	0.132712	-0.977334	0.328404	0.522295	16.8853	0.914019
RBMX	381.954	-0.15988	0.30593	-0.522602	0.601251	0.754029	5.27253	0.8951
RBMXL1	422.079	-0.00447856	0.277993	-0.0161104	0.987146	0.994112	4.28852	0.996901
RBP7	618.212	1.06574	0.40847	2.60909	0.00907829	0.0407671	38.4536	2.09324
RBPJ	4859.63	0.0772294	0.178335	0.433058	0.664973	0.797995	30.7931	1.05499
RBX1	168.006	0.56178	0.352042	1.59578	0.110539	0.256033	7.47844	1.47609
RC3H1	2906.84	-0.420559	0.184197	-2.2832	0.0224185	0.0815284	13.4205	0.747135
RC3H2	884.235	-0.467339	0.253132	-1.84623	0.0648594	0.176539	4.12929	0.723297
RCBTB2	546.554	-0.0231925	0.151066	-0.153526	0.877984	0.933068	6.09985	0.984053
RCC2	471.878	-0.842886	0.166026	-5.07683	3.83785e-07	7.78296e-06	3.08971	0.557527
RCE1	153.14	0.749744	0.280567	2.67225	0.00753451	0.0353894	5.46708	1.68149
RCHY1	328.547	-0.0129572	0.162332	-0.0798188	0.936381	0.96742	3.27815	0.991059
RCN3	514.697	0.125194	0.456558	0.274212	0.783921	0.875348	19.1605	1.09065
RCOR1	4424.15	-0.430877	0.119966	-3.59166	0.000328582	0.00264666	37.4865	0.741811
RCOR3	815.029	-0.132982	0.172595	-0.770489	0.44101	0.631351	6.82633	0.911944
RCSD1	2484.07	-0.569914	0.184029	-3.09687	0.00195576	0.0121652	17.5252	0.673657
REC8	781.578	0.00298262	0.771395	0.00386653	0.996915	0.999293	12.5491	1.00207
REEP4	141.715	-0.128447	0.288845	-0.44469	0.656544	0.793691	4.10133	0.914816
REEP5	875.211	0.588764	0.215876	2.72732	0.00638508	0.0310852	13.8045	1.50396
REL	17573.7	-0.165793	0.28389	-0.584005	0.559217	0.720051	94.7583	0.891438
RELA	6740	0.227481	0.208166	1.09279	0.274487	0.468507	146.78	1.17079
RELB	6929.85	-0.231209	0.149411	-1.54747	0.12175	0.273497	154.923	0.851921
RELCH	706.689	-0.17809	0.306071	-0.581858	0.560662	0.721103	3.42876	0.883872
RELL1	903.592	-0.00360971	0.0977247	-0.0369376	0.970535	0.986292	10.7798	0.997501
RELT	8494.53	0.572678	0.406601	1.40845	0.158997	0.327297	152.967	1.48728
REM2	445.541	-0.0865012	0.334733	-0.258419	0.796084	0.883425	12.8423	0.941804
RENBP	501.248	0.41653	0.266297	1.56416	0.117781	0.267091	20.1643	1.33471
REPIN1	353.315	-1.13726	0.411946	-2.7607	0.00576771	0.0289142	7.34329	0.454622
REPS2	2194.38	-0.891973	0.17339	-5.14433	2.68477e-07	5.61939e-06	15.8664	0.538876
RER1	855.009	0.0705262	0.133798	0.527108	0.598119	0.751416	12.0496	1.0501
RERE	2845.56	-0.279546	0.225566	-1.23931	0.21523	0.398233	17.9597	0.82385
RESF1	22427.7	-0.783537	0.142942	-5.48151	4.21714e-08	1.04698e-06	205.788	0.580941
REST	649.858	-0.543805	0.265084	-2.05144	0.0402241	0.126265	4.58839	0.685959
RETREG1	300.77	0.204463	0.196616	1.03991	0.298383	0.493844	4.09378	1.15226
RETREG2	1983.67	-0.178639	0.163366	-1.09349	0.27418	0.468123	21.3174	0.883536
RETREG3	755.293	-0.826033	0.133113	-6.20548	5.4529e-10	2.00464e-08	11.2771	0.564078
REV1	466.669	-0.18976	0.210827	-0.900071	0.368082	0.558601	4.263	0.876752
REV3L	1449.55	-1.23362	0.258305	-4.77582	1.78979e-06	2.9752e-05	9.91957	0.42525
REX1BD	109.977	0.677817	0.389394	1.7407	0.0817366	0.208801	8.48482	1.59972
REXO1	928.652	0.490381	0.124516	3.93828	8.2067e-05	0.000824263	10.4181	1.40482
RFC2	188.412	-0.264655	0.227118	-1.16528	0.243907	0.433202	5.63501	0.832398
RFFL	1319.65	-1.21402	0.134904	-8.99915	2.27468e-19	3.43297e-17	11.01	0.431066
RFLNB	6429.32	-0.837724	0.257391	-3.25467	0.00113523	0.00766851	51.4341	0.559526
RFNG	136.415	0.20595	0.25775	0.799028	0.424274	0.616011	3.59973	1.15345
RFT1	327.86	-0.450457	0.171357	-2.62876	0.00856962	0.039192	3.58907	0.731811
RFTN1	142.297	-1.34021	0.414563	-3.23283	0.00122571	0.0082216	3.09936	0.394963
RFX1	839.411	-0.189211	0.223664	-0.845964	0.397573	0.589625	9.47209	0.877085
RFX2	1140.03	-0.0346983	0.261812	-0.132531	0.894564	0.942329	14.9018	0.976236
RFX5	1334.83	0.0790731	0.274588	0.28797	0.77337	0.8683	18.4499	1.05634
RFXANK	542.595	0.538081	0.213783	2.51696	0.0118374	0.0503616	15.0491	1.45204
RGCC	163.187	0.983024	0.388751	2.52867	0.0114495	0.0489658	10.3395	1.9766
RGL4	2562.61	0.764025	0.278983	2.73861	0.00617004	0.0303475	46.2288	1.69822
RGP1	660.497	-0.508815	0.293819	-1.73173	0.0833225	0.210973	4.67774	0.7028
RGS1	737.79	1.95593	0.316005	6.18955	6.0338e-10	2.19012e-08	38.8298	3.87965
RGS10	133.258	0.106791	0.397698	0.268523	0.788297	0.878327	7.00335	1.07683
RGS14	2726.51	-0.615986	0.311148	-1.97972	0.0477347	0.143404	71.9668	0.652484
RGS18	2710.54	-0.270259	0.40161	-0.672939	0.500986	0.677791	86.0933	0.82917
RGS19	4845.49	-0.263876	0.220251	-1.19807	0.230889	0.417317	156.238	0.832847
RGS2	64058.9	0.812618	0.211528	3.84165	0.00012221	0.00115086	2422.86	1.7564
RGS3	496.484	-1.10366	0.279057	-3.95496	7.65487e-05	0.000783534	4.28337	0.465335
RHBDD2	1366.64	0.293764	0.132039	2.22483	0.026093	0.0918057	32.4409	1.22583
RHBDF2	2346.31	-0.246645	0.40015	-0.616382	0.537642	0.707027	34.8707	0.842854
RHEB	740.499	0.399723	0.306939	1.30229	0.192817	0.37195	18.0306	1.31925
RHOA	20269.1	0.647912	0.272175	2.3805	0.0172892	0.0674317	527.155	1.5669
RHOB	3168.8	-0.161655	0.243966	-0.662614	0.507578	0.683806	71.2136	0.893999
RHOF	5735.17	-0.321264	0.363613	-0.883533	0.376948	0.567997	147.143	0.800368
RHOG	14442.2	0.394736	0.21725	1.81697	0.0692215	0.185247	544.346	1.3147
RHOH	671.946	0.0600832	0.353661	0.169889	0.865097	0.926486	9.36425	1.04253
RHOQ	3352.06	-0.646374	0.101141	-6.39081	1.65005e-10	6.80753e-09	35.7711	0.638884
RHOT1	557.871	-0.0412873	0.172796	-0.238937	0.811155	0.892879	6.90799	0.971787
RHOT2	1231.15	0.0883703	0.284401	0.310724	0.75601	0.858558	22.3458	1.06317
RHOV	241.427	-1.80774	0.491734	-3.67625	0.000236688	0.00201995	14.6604	0.285639
RIC1	1187.64	0.101916	0.250117	0.407472	0.683662	0.810753	7.5204	1.0732
RIC8A	816.264	0.189427	0.197904	0.957167	0.338483	0.531544	10.2855	1.14031
RICTOR	6853.93	-0.578261	0.190411	-3.03691	0.00239016	0.0142419	42.5758	0.669771
RIF1	933.227	-0.771375	0.239421	-3.22184	0.00127369	0.00850456	4.2768	0.585859
RILPL2	34307.8	0.828339	0.226185	3.66222	0.000250036	0.00210876	1115.17	1.77564
RIN2	124.524	-0.393997	0.576546	-0.683375	0.49437	0.671533	3.7425	0.761018
RIN3	8565.45	-0.409992	0.187225	-2.18984	0.0285357	0.0984079	100.18	0.752627
RIOK3	1782.49	0.269936	0.149126	1.81012	0.0702767	0.187111	23.1533	1.20575
RIPK1	1021.29	-0.185306	0.231098	-0.801851	0.422639	0.614875	10.3	0.879462
RIPK2	1997.03	0.586506	0.145089	4.0424	5.29076e-05	0.000578842	39.7628	1.50161
RIPK3	402.189	-0.0330975	0.380704	-0.0869375	0.930721	0.964143	5.68138	0.97732
RIPOR1	3002.45	-0.898384	0.301056	-2.98411	0.00284402	0.0164089	42.0835	0.536487
RIPOR2	16499.5	-0.316524	0.189524	-1.6701	0.0948998	0.230127	100.612	0.803002
RIT1	6505.37	-0.280839	0.325159	-0.863697	0.387754	0.580619	104.107	0.823112
RLF	2797.59	0.492814	0.159988	3.08033	0.00206773	0.012751	28.5854	1.40719
RLIM	2660.6	0.0787296	0.190699	0.412846	0.679719	0.808082	12.2391	1.05609
RMC1	468.728	0.413748	0.15012	2.75612	0.0058492	0.0292715	10.0655	1.33214
RMND5A	2940.8	-0.814498	0.18188	-4.47822	7.52664e-06	0.000102287	27.8282	0.568606
RMRP	10.8374	-2.49861	1.64437	-1.5195	0.128637	0.283743	12.1733	0.176947
RN7SK	319.856	-2.26343	0.941441	-2.40422	0.0162071	0.0639695	151.473	0.208276
RN7SL1	237.444	-2.75058	1.35208	-2.03434	0.0419176	0.130404	169.232	0.148591
RN7SL2	314.463	-2.57502	1.21064	-2.12699	0.0334207	0.110983	131.261	0.167819
RNASE2	34.7554	0.920362	0.888153	1.03626	0.300079	0.49538	3.485	1.89259
RNASE6	101.526	0.132308	0.398489	0.332023	0.739872	0.848463	5.99276	1.09605
RNASEK	212.596	0.395952	0.263144	1.5047	0.132402	0.28993	11.0691	1.31581
RNASEL	1081.77	-0.70824	0.310567	-2.28047	0.0225797	0.0820104	16.4553	0.612067
RNASET2	5911.29	0.249044	0.169119	1.47259	0.140861	0.302254	30.3806	1.18842
RND1	44.0104	-1.89058	0.643287	-2.93894	0.00329332	0.0184086	3.06838	0.269698
RNF10	5545.11	0.193137	0.0830901	2.32443	0.0201026	0.075401	63.4069	1.14325
RNF103	1839.29	-0.65471	0.176979	-3.69936	0.000216143	0.00186123	18.9523	0.635203
RNF11	3597.61	0.200523	0.171266	1.17083	0.241667	0.430556	52.4425	1.14911
RNF111	1494.17	-0.293803	0.126591	-2.32088	0.0202931	0.0759667	11.3168	0.815749
RNF113A	65.7432	-0.58623	0.40869	-1.43441	0.151454	0.316511	3.29044	0.666081
RNF114	1309.82	-0.188692	0.158857	-1.18781	0.234909	0.422324	27.1504	0.877401
RNF122	487.166	-0.0063343	0.228772	-0.0276882	0.977911	0.98982	13.9313	0.995619
RNF123	334.912	0.319097	0.232819	1.37058	0.170506	0.343709	3.93692	1.24755
RNF126	153.667	0.267158	0.274207	0.974294	0.32991	0.524071	4.87656	1.20344
RNF13	8775.6	-0.116647	0.187701	-0.621448	0.534305	0.704443	136.056	0.922329
RNF130	5024.05	0.104153	0.230266	0.452315	0.651042	0.790082	125.046	1.07486
RNF135	188.098	0.00859066	0.181973	0.0472085	0.962347	0.981865	4.31071	1.00597
RNF138	1122.11	0.587459	0.213213	2.75527	0.00586432	0.0293114	16.1788	1.5026
RNF139	1248.19	0.483108	0.112529	4.29319	1.76123e-05	0.000218157	19.2378	1.39775
RNF141	1814.43	0.326451	0.128908	2.53244	0.0113273	0.0485153	21.5975	1.25392
RNF144B	7451.05	-1.70639	0.195718	-8.71862	2.81607e-18	3.51091e-16	124.78	0.306425
RNF145	2736.85	-0.360393	0.204777	-1.75993	0.0784199	0.201857	33.3091	0.778952
RNF146	475.113	-0.727122	0.21976	-3.30871	0.000937283	0.00650765	9.95988	0.604108
RNF149	23706.9	0.0520997	0.0864852	0.602412	0.5469	0.713158	338.92	1.03677
RNF166	4848.86	-0.0765728	0.428742	-0.178599	0.858253	0.922891	97.7898	0.948308
RNF167	2780.09	0.370709	0.149291	2.48313	0.0130233	0.0541614	60.6359	1.29299
RNF168	817.684	-1.06467	0.150679	-7.06579	1.5971e-12	9.34627e-11	8.80539	0.478082
RNF169	1213.77	-0.401474	0.20518	-1.95669	0.0503842	0.148945	9.42168	0.757085
RNF181	383.51	0.427747	0.317256	1.34827	0.177571	0.35311	26.0284	1.34513
RNF185	1340.05	-0.30781	0.213401	-1.44241	0.149188	0.312945	20.8235	0.807867
RNF19A	1395.45	0.0743499	0.167545	0.44376	0.657216	0.793836	10.1859	1.05289
RNF19B	28343.2	-0.232128	0.161844	-1.43427	0.151495	0.316511	528.457	0.851378
RNF2	274.821	-0.154398	0.28547	-0.540855	0.588608	0.744523	4.31474	0.898507
RNF20	493.397	-0.377025	0.259715	-1.45169	0.146588	0.309871	7.48141	0.770024
RNF213	8271.09	-0.174982	0.283632	-0.616936	0.537277	0.706879	21.0464	0.885778
RNF216	648.74	-0.354606	0.324066	-1.09424	0.273849	0.467953	6.02459	0.782083
RNF220	220.276	-0.50831	0.253474	-2.00537	0.0449234	0.137259	3.33057	0.703045
RNF24	5524.03	-1.0719	0.235975	-4.54244	5.56073e-06	7.87426e-05	50.1752	0.475691
RNF25	122.604	-0.897205	0.220792	-4.06357	4.83283e-05	0.000536098	5.50308	0.536926
RNF31	1317.85	-0.230574	0.233448	-0.987686	0.323307	0.517201	8.76121	0.852296
RNF34	354.177	-0.648143	0.171138	-3.78724	0.000152328	0.00139108	9.33989	0.638101
RNF38	1684.02	0.00957735	0.159357	0.0600998	0.952076	0.975018	14.0923	1.00666
RNF4	756.08	-0.410681	0.205217	-2.0012	0.0453705	0.138369	11.6553	0.752268
RNF40	3908.35	0.260363	0.159061	1.63688	0.101657	0.241809	31.2922	1.19778
RNF41	1053.55	0.0825135	0.108433	0.76096	0.446681	0.635819	7.54442	1.05886
RNF44	5238.16	-0.187793	0.164996	-1.13817	0.255051	0.446063	59.6386	0.877948
RNF6	201.447	-1.04045	0.369431	-2.81636	0.00485708	0.0252085	3.554	0.486175
RNF7	233.059	0.346106	0.274761	1.25966	0.207791	0.388803	4.12572	1.27113
RNFT1	122.631	-0.240733	0.280135	-0.859345	0.39015	0.582989	3.24977	0.846315
RNMT	552.775	0.384399	0.169705	2.2651	0.0235064	0.084839	6.03564	1.30532
RNPC3	182.632	-0.38618	0.254593	-1.51685	0.129304	0.284886	4.49814	0.765153
RNPEP	317.981	0.0430286	0.161594	0.266276	0.790027	0.879768	5.33196	1.03027
RNPEPL1	1915.81	-0.440707	0.247176	-1.78297	0.0745911	0.194918	16.2589	0.736773
RNPS1	735.832	0.470061	0.20913	2.24769	0.0245957	0.0881053	14.6369	1.38517
RNU4-2	2.25904	-0.933203	2.60848	-0.357757	0.720525	0.835466	4.92718	0.523695
RO60	663.394	-0.321485	0.20566	-1.56319	0.118009	0.267502	3.79493	0.800246
ROCK1	5808.86	0.297798	0.139783	2.13044	0.0331356	0.110164	29.1315	1.22927
ROGDI	103.874	0.479887	0.320155	1.49892	0.133893	0.291747	3.16474	1.39463
ROMO1	127.364	0.436801	0.409822	1.06583	0.2865	0.480713	19.1492	1.3536
ROPN1L	249.343	0.973171	0.251627	3.86751	0.000109952	0.00105271	11.8554	1.96315
RP2	2971.33	-0.0237694	0.133302	-0.178312	0.858478	0.922891	37.0075	0.983659
RPA2	743.88	0.244756	0.213915	1.14417	0.252552	0.443745	16.6073	1.18489
RPAP3	346.617	-0.0949131	0.189593	-0.500616	0.616642	0.765656	4.15108	0.936329
RPF1	109.087	0.0201812	0.439126	0.0459576	0.963344	0.982357	3.09609	1.01409
RPGR	1413.95	0.207166	0.127489	1.62498	0.104168	0.246148	10.3639	1.15442
RPL10	3047.11	0.694207	0.385321	1.80163	0.0716031	0.189411	64.9952	1.61799
RPL10A	887.036	0.394126	0.624805	0.630799	0.528172	0.7002	72.8582	1.31415
RPL11	2326.05	0.536236	0.564464	0.949991	0.342117	0.535491	119.013	1.45018
RPL12	1217.53	0.514767	0.566775	0.908238	0.363752	0.555275	109.071	1.42876
RPL13	1859.45	0.38042	0.552257	0.688846	0.49092	0.670072	22.1773	1.30172
RPL13A	3800.52	0.417017	0.542654	0.768476	0.442205	0.631957	167.163	1.33516
RPL13AP5	47.6939	0.197555	0.574111	0.344106	0.730766	0.842063	3.95031	1.14675
RPL14	952.842	0.559739	0.534106	1.04799	0.294643	0.489507	7.54763	1.474
RPL15	1284.31	0.136718	0.455698	0.300019	0.764163	0.862862	10.2174	1.0994
RPL17	98.3337	0.452329	0.445307	1.01577	0.30974	0.504503	5.06321	1.36825
RPL18	1242.79	0.55965	0.516697	1.08313	0.278751	0.473134	102.442	1.47391
RPL18A	615.446	0.45547	0.587901	0.77474	0.438493	0.628847	53.0221	1.37123
RPL19	2695.78	0.640395	0.558907	1.1458	0.251878	0.442969	125.677	1.55876
RPL21	964.838	0.580129	0.559597	1.03669	0.29988	0.495194	46.5543	1.49498
RPL22	324.782	0.504203	0.635059	0.793947	0.427226	0.618723	9.97255	1.41834
RPL23	2074.71	0.618769	0.489537	1.26399	0.206234	0.386774	38.7096	1.53556
RPL23A	644.544	0.725758	0.639426	1.13502	0.256369	0.447436	38.0383	1.65377
RPL24	1021.71	0.850902	0.573221	1.48442	0.137697	0.297548	114.309	1.80363
RPL26	1043.41	0.611999	0.601074	1.01818	0.308595	0.503423	62.3589	1.52837
RPL27	1302.03	0.505992	0.561631	0.900933	0.367624	0.558326	77.8559	1.4201
RPL27A	2090.81	0.644745	0.561097	1.14908	0.250524	0.441399	25.9781	1.56346
RPL28	3564.4	0.692489	0.407489	1.69941	0.0892427	0.220511	32.774	1.61607
RPL29	989.516	0.630645	0.54838	1.15001	0.250138	0.440856	67.9017	1.54826
RPL3	2929.16	0.372823	0.52946	0.704157	0.481335	0.662297	126.3	1.29488
RPL30	3714.37	0.722151	0.537599	1.34329	0.179179	0.355321	396.211	1.64964
RPL31	1212.43	0.577209	0.738542	0.781552	0.434478	0.625434	28.6343	1.49196
RPL32	1753.94	0.563436	0.591262	0.952937	0.340622	0.533588	41.5568	1.47778
RPL34	1257.7	0.686058	0.535962	1.28005	0.200528	0.380551	53.8593	1.60888
RPL35	503.412	0.436073	0.633445	0.688415	0.491192	0.670072	59.1686	1.35292
RPL35A	935.198	0.632708	0.602816	1.04959	0.293908	0.48871	39.3059	1.55047
RPL36	616.671	0.671916	0.628687	1.06876	0.285177	0.479616	45.3466	1.59319
RPL36AL	1202.46	0.435412	0.523021	0.832495	0.40513	0.597831	90.6814	1.3523
RPL37	2340.82	0.76416	0.533077	1.43349	0.151719	0.316748	15.4218	1.69838
RPL37A	1082.96	0.576758	0.755055	0.763862	0.444949	0.634299	19.7712	1.49149
RPL38	1023.96	0.80928	0.615737	1.31433	0.188736	0.36802	49.7967	1.75234
RPL39	314.479	0.791351	0.611668	1.29376	0.195749	0.375568	51.7487	1.73069
RPL4	2338.43	0.190812	0.548171	0.34809	0.727773	0.840132	45.3751	1.14141
RPL41	2134.98	0.800933	0.595712	1.3445	0.178788	0.355037	159.807	1.74223
RPL5	1216.85	0.213988	0.577247	0.370705	0.710857	0.829896	59.9514	1.15989
RPL6	940.811	-0.0818729	0.507094	-0.161455	0.871735	0.930294	33.556	0.94483
RPL7	873.491	0.31423	0.562659	0.558474	0.576521	0.734092	25.8124	1.24335
RPL7A	2018.56	0.532385	0.532652	0.999498	0.317554	0.51214	58.4441	1.44632
RPL8	2557.2	0.609012	0.492806	1.23581	0.216531	0.399971	127.924	1.52521
RPL9	1233.76	0.58942	0.504545	1.16822	0.242718	0.431758	76.0369	1.50464
RPLP0	1073.95	0.272899	0.566598	0.481644	0.630059	0.77447	46.4921	1.20823
RPLP1	2996.1	0.594232	0.512728	1.15896	0.246471	0.43662	134.468	1.50967
RPLP2	1694.92	0.622684	0.546083	1.14027	0.254172	0.445736	200.866	1.53974
RPN1	2908.78	0.196992	0.28526	0.690568	0.489837	0.669339	61.3257	1.14631
RPN2	481.934	0.298179	0.26407	1.12917	0.258827	0.450083	8.51497	1.22959
RPP25L	56.3636	-0.139124	0.427886	-0.325143	0.745073	0.851392	3.15394	0.90807
RPPH1	27.0723	-1.47071	1.48514	-0.990284	0.322035	0.516319	32.146	0.360804
RPRD1A	313.32	-0.459547	0.200375	-2.29343	0.0218231	0.0799206	3.1629	0.727215
RPRD1B	346.676	-0.51872	0.281879	-1.84022	0.0657359	0.178502	5.35207	0.697991
RPS10	57.1828	0.432491	0.652311	0.663013	0.507322	0.683752	3.98194	1.34956
RPS11	4882.12	0.680355	0.468278	1.45289	0.146255	0.309397	447.509	1.60253
RPS12	1490.71	0.481975	0.581497	0.828851	0.407189	0.599783	167.689	1.39665
RPS13	862.302	0.574557	0.53752	1.0689	0.285114	0.479616	87.6344	1.48922
RPS14	1758.16	0.60155	0.57541	1.04543	0.295825	0.49088	41.7863	1.51735
RPS15	721.827	0.498118	0.491094	1.0143	0.310439	0.505255	52.9867	1.41237
RPS15A	1605.56	0.688558	0.590219	1.16662	0.243366	0.432541	39.258	1.61167
RPS16	2061.31	0.542	0.490556	1.10487	0.269217	0.461711	146.584	1.45599
RPS19	1279.34	0.368868	0.512566	0.719649	0.471741	0.655458	29.8065	1.29134
RPS19BP1	672.348	-0.0144595	0.314102	-0.0460346	0.963283	0.982357	49.3991	0.990027
RPS2	1986.21	0.430049	0.522002	0.823844	0.410028	0.602642	113.793	1.34728
RPS20	1369.41	0.491283	0.570796	0.860698	0.389405	0.582026	34.9109	1.40569
RPS21	625.85	0.624762	0.54245	1.15174	0.249427	0.440416	91.2117	1.54196
RPS23	889.784	0.409236	0.630856	0.6487	0.516533	0.691571	16.2257	1.32798
RPS24	1649.9	0.667375	0.595687	1.12034	0.262567	0.453971	31.7605	1.58818
RPS25	1747.64	0.68846	0.546251	1.26034	0.207548	0.388475	92.7977	1.61156
RPS26	461.179	0.420349	0.499904	0.840858	0.400428	0.592633	22.6453	1.33825
RPS27	2930.78	0.746165	0.592507	1.25933	0.207909	0.388898	276.753	1.67733
RPS27A	1897.9	0.544086	0.506845	1.07348	0.283057	0.47764	68.6714	1.4581
RPS28	649.268	0.556837	0.529512	1.0516	0.292981	0.487738	25.4067	1.47104
RPS29	854.209	0.526361	0.570063	0.92334	0.35583	0.548134	6.50432	1.44029
RPS3	3106.3	0.51223	0.497395	1.02982	0.303092	0.498776	58.8535	1.42625
RPS3A	1088.96	0.421506	0.558493	0.754721	0.450416	0.638442	30.1422	1.33933
RPS4X	2237.96	0.427628	0.733983	0.582613	0.560154	0.720934	89.9409	1.34502
RPS5	857.519	0.375328	0.576924	0.650567	0.515326	0.690513	61.3613	1.29713
RPS6	3570.99	0.429224	0.581724	0.737849	0.460606	0.646375	144.542	1.34651
RPS6KA1	12823.9	-0.424825	0.158375	-2.6824	0.0073097	0.034503	89.7546	0.744929
RPS6KA3	2575	0.175976	0.246713	0.713283	0.475671	0.657343	15.349	1.12973
RPS6KB2	609.06	0.0786021	0.209289	0.375566	0.707239	0.827083	17.2198	1.05599
RPS7	997.058	0.439307	0.47291	0.928944	0.352918	0.545108	73.3961	1.35595
RPS8	1564.67	0.417663	0.584897	0.714078	0.475179	0.657328	115.063	1.33576
RPSA	579.642	0.33699	0.5421	0.621638	0.53418	0.704443	28.0034	1.26312
RRAD	58.3763	-0.203342	0.810021	-0.251033	0.801789	0.88701	3.93563	0.868536
RRAGA	247.642	0.0269966	0.25348	0.106504	0.915183	0.956024	7.58874	1.01889
RRAGC	1338.13	0.106064	0.249413	0.425256	0.67065	0.801454	29.9718	1.07629
RRAGD	1197.07	-0.312679	0.182221	-1.71594	0.0861737	0.215537	13.0356	0.805145
RRBP1	1296.07	0.209747	0.130589	1.60616	0.108239	0.25244	13.234	1.15649
RREB1	806.287	-0.636723	0.272888	-2.33328	0.0196335	0.0739317	6.07446	0.643172
RRM2B	3954.16	-0.462898	0.135673	-3.41187	0.000645192	0.00473168	39.9173	0.725527
RRNAD1	203.626	0.815408	0.285962	2.85145	0.00435203	0.0231101	5.66412	1.7598
RRP1	275.616	-0.0829834	0.425958	-0.194816	0.845537	0.915354	5.80761	0.944103
RRP12	5214.66	0.460905	0.220321	2.09197	0.0364409	0.11774	58.2383	1.37641
RRP36	135.078	-0.514137	0.228918	-2.24594	0.0247076	0.0883406	6.17032	0.700211
RSAD2	853.321	0.200421	0.168985	1.18603	0.23561	0.422786	13.3325	1.14903
RSBN1L	880.251	-0.784785	0.13385	-5.86317	4.541e-09	1.34936e-07	8.08557	0.580439
RSF1	1014.05	-0.269776	0.127424	-2.11716	0.0342466	0.112941	8.61754	0.829448
RSL24D1	683.424	0.432271	0.231948	1.86366	0.0623701	0.171802	16.6499	1.34936
RSPRY1	491.768	-0.107148	0.131151	-0.816985	0.413937	0.606117	4.73003	0.928421
RSRC2	1050.6	0.500887	0.29951	1.67236	0.0944543	0.22924	16.327	1.41508
RSRP1	3361.19	-0.545715	0.157425	-3.46651	0.000527264	0.00396832	24.4161	0.685052
RSU1	414.387	0.694775	0.260153	2.67064	0.00757061	0.0355298	5.78104	1.61863
RTF1	2464.95	-0.159425	0.117113	-1.3613	0.17342	0.348241	20.9454	0.895382
RTF2	7272.94	0.550083	0.240517	2.28709	0.0221908	0.0809053	210.493	1.46417
RTL8C	258.226	1.24825	0.247749	5.03834	4.69583e-07	9.31853e-06	13.2029	2.37552
RTN2	879.116	-0.971689	0.402927	-2.41157	0.0158838	0.06325	22.3622	0.509909
RTN3	10880.4	0.413748	0.150405	2.7509	0.00594321	0.0295871	98.1335	1.33214
RTN4	8728.61	-0.0584201	0.127648	-0.457665	0.647193	0.787034	58.9263	0.960315
RUBCNL	24721.5	0.966233	0.16355	5.90786	3.4658e-09	1.04612e-07	333.404	1.95373
RUFY1	555.859	-0.078177	0.131111	-0.596264	0.550999	0.715737	4.33822	0.947254
RUNDC1	318.554	-1.04597	0.253354	-4.1285	3.65137e-05	0.000419652	3.71408	0.484318
RUNX1	619.579	-1.04682	0.261088	-4.00946	6.08565e-05	0.000640389	5.12629	0.484033
RUNX2	530.467	-0.698866	0.191682	-3.64597	0.000266383	0.00222374	5.12166	0.616056
RUNX3	880.618	-0.324764	0.208195	-1.55991	0.118782	0.268512	8.30655	0.798429
RXRA	12158.8	-0.607104	0.258927	-2.34469	0.0190429	0.0722294	81.0776	0.656513
RYBP	8001.29	0.446363	0.177765	2.51098	0.0120397	0.0510708	49.4858	1.3626
S100A10	278.818	0.262574	0.57593	0.455913	0.648452	0.788105	23.2085	1.19962
S100A11	36650.2	0.664866	0.377054	1.76332	0.0778465	0.200742	3351.66	1.58542
S100A12	4807.8	0.933875	0.414742	2.2517	0.0243412	0.0872479	501.8	1.9104
S100A4	8186.95	0.963622	0.367259	2.62382	0.00869488	0.0394815	724.29	1.9502
S100A6	16582.5	0.922535	0.419323	2.20006	0.027803	0.0962282	1806.46	1.89544
S100A8	71418	0.89738	0.407534	2.20198	0.0276669	0.095873	4773.96	1.86268
S100A9	220304	0.816908	0.402607	2.02905	0.0424537	0.131464	17509.8	1.76163
S100P	10733.9	1.20911	0.395348	3.05835	0.00222557	0.0135208	1366.31	2.31195
S1PR1	462.616	-0.563634	0.426289	-1.32219	0.186105	0.364894	8.93727	0.676596
S1PR4	1690.51	-1.20707	0.276881	-4.35952	1.30347e-05	0.00016761	84.8597	0.433148
SACM1L	391.514	-0.427864	0.169423	-2.52543	0.0115558	0.0493833	5.71717	0.743361
SAFB	1590.36	-0.0523905	0.206213	-0.25406	0.799449	0.885788	25.2881	0.964337
SAFB2	981.247	0.15321	0.126936	1.20698	0.22744	0.413559	14.1907	1.11204
SAMD4B	4633.23	0.176348	0.208335	0.846465	0.397293	0.589534	64.8717	1.13002
SAMD8	1682.28	-0.46742	0.149855	-3.11915	0.00181371	0.0114178	13.0212	0.723257
SAMD9	2141.16	-1.06569	0.150373	-7.08698	1.37069e-12	8.10401e-11	20.6027	0.477743
SAMD9L	1556.66	-0.471166	0.225161	-2.09257	0.0363874	0.117633	13.2487	0.721381
SAMHD1	795.685	-0.341369	0.144721	-2.35881	0.0183335	0.0702827	6.3937	0.789292
SAMSN1	21573	0.713832	0.170051	4.19775	2.69574e-05	0.000319423	553.885	1.64015
SAP130	1254.03	0.642936	0.16113	3.99017	6.60264e-05	0.00068973	16.6477	1.5615
SAP18	1241.67	0.503205	0.340848	1.47633	0.139855	0.300626	22.6077	1.41736
SAP25	463.588	-0.419533	0.456842	-0.918333	0.358444	0.550677	23.3549	0.747667
SAP30BP	2330.86	0.470192	0.162401	2.89526	0.00378847	0.0206923	40.9693	1.38529
SAR1A	3053.92	0.332548	0.214926	1.54726	0.1218	0.273501	23.5143	1.25924
SARAF	14938.6	0.18931	0.249377	0.759132	0.447774	0.636264	310.53	1.14022
SARNP	464.696	0.589453	0.335888	1.75491	0.0792751	0.203784	17.5122	1.50468
SARS1	562.731	-0.00133885	0.188862	-0.00708902	0.994344	0.998463	5.29981	0.999072
SART1	1022.01	0.448054	0.26339	1.70111	0.0889232	0.22013	14.9252	1.3642
SART3	452.536	0.0723274	0.223614	0.323447	0.746356	0.852393	5.07634	1.05141
SASH3	14390	-0.214695	0.262582	-0.817627	0.41357	0.606056	260.707	0.861729
SAT1	209287	1.28891	0.223129	5.77653	7.6255e-09	2.1543e-07	12102.8	2.44343
SAT2	120.586	0.216847	0.4072	0.532532	0.594357	0.748329	7.4029	1.16219
SATB1	2149.58	-0.405485	0.205629	-1.97193	0.0486181	0.145161	12.5586	0.754983
SBDS	668.99	1.65503	0.231027	7.16381	7.84632e-13	4.83856e-11	24.3907	3.1493
SBF1	2149.55	-0.0958673	0.233159	-0.411167	0.68095	0.808708	13.8686	0.93571
SBF2	2388.94	-0.165097	0.164508	-1.00358	0.315581	0.509993	14.9477	0.891868
SBNO1	1301.31	0.189107	0.305685	0.618634	0.536157	0.706053	5.41315	1.14006
SCAF1	968.836	0.0287385	0.195403	0.147073	0.883074	0.93647	10.9648	1.02012
SCAF11	3773.47	-0.507962	0.135105	-3.75975	0.000170081	0.00152436	25.1585	0.703215
SCAF4	409.75	-0.0479089	0.206618	-0.231872	0.816638	0.896005	4.62163	0.967337
SCAF8	1228.87	-0.156479	0.125479	-1.24705	0.212378	0.394298	10.223	0.897212
SCAMP2	1220.29	0.121843	0.186905	0.6519	0.514466	0.690105	20.3594	1.08812
SCAMP4	737.941	0.435131	0.197188	2.20668	0.0273363	0.0950142	17.2585	1.35203
SCAND1	219.405	0.232475	0.335799	0.692303	0.488747	0.668168	8.86762	1.17485
SCAP	1448.43	-0.274357	0.179049	-1.5323	0.125448	0.278638	17.0448	0.826819
SCARNA10	16.2292	-1.7299	1.00992	-1.7129	0.08673	0.216354	6.37145	0.301474
SCARNA21	6.88146	-1.46052	1.19477	-1.22242	0.221548	0.406584	4.63085	0.363363
SCARNA22	2.93455	-0.530034	1.96471	-0.269777	0.787332	0.87796	3.54118	0.692539
SCARNA9	26.0843	-0.197883	0.656661	-0.301347	0.76315	0.862227	7.00764	0.871829
SCD	339.503	-0.573035	0.587101	-0.976041	0.329044	0.522952	4.18684	0.672201
SCFD1	398.284	0.208681	0.172433	1.21021	0.226197	0.412214	7.8995	1.15563
SCLT1	2772.66	0.128349	0.118874	1.07971	0.280272	0.475269	22.1044	1.09304
SCN1B	706.694	-0.707167	0.879718	-0.803857	0.42148	0.613654	11.9295	0.612522
SCO2	498.63	0.230104	0.356824	0.644868	0.519013	0.693603	19.6161	1.17292
SCPEP1	688.564	0.328137	0.219239	1.49671	0.134469	0.292446	17.3535	1.25539
SCYL1	1936.37	0.108478	0.170774	0.63521	0.525291	0.698237	34.4502	1.07809
SCYL2	2566.79	-0.0815544	0.147472	-0.553018	0.580251	0.736761	19.2167	0.945039
SDC2	487.498	-0.0446231	0.482103	-0.0925592	0.926254	0.961286	8.89442	0.969543
SDCBP	59672.8	0.216865	0.235019	0.922754	0.356136	0.548134	748.417	1.16221
SDE2	6132.59	0.922431	0.23607	3.90746	9.32734e-05	0.000922281	83.1944	1.89531
SDF2	1672.61	0.704633	0.2939	2.39752	0.0165064	0.0649719	60.0631	1.62973
SDF4	1309.01	0.172995	0.254487	0.679778	0.496645	0.673995	30.6018	1.1274
SDHA	287.053	-0.0587126	0.270105	-0.217369	0.82792	0.903716	5.32139	0.960121
SDHAF2	581.626	0.429823	0.298745	1.43876	0.150219	0.314762	23.1392	1.34707
SDHAF3	63.4367	0.811977	0.53958	1.50483	0.132367	0.28993	4.10829	1.75562
SDHB	1001.6	0.763643	0.299145	2.55276	0.0106874	0.0465041	49.2537	1.69777
SDHD	557.406	0.423514	0.255418	1.65812	0.0972934	0.234642	17.387	1.34119
SEC11A	774.868	-0.118595	0.269008	-0.44086	0.659314	0.795084	26.3416	0.921084
SEC11C	54.6089	0.777924	0.528533	1.47186	0.14106	0.302422	4.78023	1.71466
SEC13	1491.31	0.0598421	0.170427	0.35113	0.725491	0.839018	33.4402	1.04235
SEC14L1	30974	-0.413467	0.128056	-3.22879	0.00124317	0.00832893	244.779	0.750817
SEC16A	4886.39	-0.173779	0.254285	-0.683401	0.494354	0.671533	26.2444	0.886518
SEC22B	3036.69	-0.294382	0.157019	-1.87482	0.0608179	0.168981	25.1585	0.815421
SEC23A	551.024	0.0421326	0.235857	0.178636	0.858223	0.922891	6.51771	1.02963
SEC23B	2287.83	0.347608	0.225698	1.54015	0.123525	0.276014	41.9281	1.27245
SEC24A	2637.9	-0.263721	0.407042	-0.647896	0.517052	0.691954	28.7247	0.832937
SEC24B	1649.96	0.222164	0.216241	1.02739	0.304237	0.499211	16.5402	1.16648
SEC24C	1775.59	0.151326	0.182614	0.828663	0.407295	0.599783	17.572	1.11059
SEC24D	1144.34	-0.207592	0.128175	-1.6196	0.105318	0.247875	12.2009	0.865981
SEC31A	1352.32	-0.0615744	0.178596	-0.344768	0.730268	0.841658	15.1089	0.958218
SEC61A1	931.922	-0.238634	0.163517	-1.45938	0.144461	0.307195	12.1683	0.847547
SEC61A2	268.82	0.0059289	0.384739	0.0154102	0.987705	0.994119	4.1795	1.00412
SEC61B	387.529	0.755788	0.4014	1.88288	0.0597168	0.166963	32.9608	1.68855
SEC61G	69.4137	0.787704	0.558588	1.41017	0.15849	0.326839	9.56517	1.72633
SEC62	4355.76	0.421316	0.206322	2.04203	0.0411483	0.128715	35.8388	1.33915
SEC63	722.87	-0.0180532	0.230386	-0.0783604	0.937541	0.967859	5.26907	0.987564
SECISBP2	1317.01	-0.087323	0.120511	-0.724607	0.468693	0.653761	14.9814	0.941268
SECISBP2L	950.806	-0.0178489	0.270063	-0.0660914	0.947305	0.972683	6.34842	0.987704
SECTM1	7368.46	0.27294	0.172242	1.58463	0.113049	0.259647	158.97	1.20827
SEL1L	3202.75	-0.789356	0.199666	-3.95338	7.70554e-05	0.000783534	20.4638	0.578602
SELENOF	1365.77	0.521694	0.300473	1.73624	0.0825207	0.209932	34.5106	1.43564
SELENOH	83.3982	-0.596458	0.372905	-1.59949	0.109711	0.254838	4.26117	0.661376
SELENOK	4756.74	1.71082	0.271676	6.29729	3.02887e-10	1.18977e-08	220.674	3.27348
SELENOO	428.156	-0.199563	0.342805	-0.582148	0.560467	0.721103	9.61365	0.870814
SELENOS	322.66	0.898308	0.22505	3.99158	6.56332e-05	0.000686873	8.43307	1.86388
SELENOT	3105.09	0.273679	0.214251	1.27737	0.201471	0.381645	39.8387	1.20889
SELENOW	67.444	0.294937	0.492666	0.598654	0.549404	0.714798	4.88375	1.22683
SELL	44108.9	0.627871	0.254054	2.47141	0.0134582	0.0553967	904.611	1.54528
SELPLG	10171.6	-0.464803	0.229657	-2.0239	0.0429804	0.132594	233.823	0.72457
SEMA3B	142.21	-0.84799	0.856959	-0.989533	0.322403	0.516413	3.45066	0.555558
SEMA4A	4582.84	-0.0772122	0.244643	-0.315611	0.752298	0.856037	60.5392	0.947888
SEMA4B	1067.13	-0.970796	0.254941	-3.80792	0.000140142	0.00129841	14.7716	0.510224
SEMA4D	11165.1	-0.09149	0.121613	-0.752306	0.451867	0.639169	66.8875	0.938553
SEMA6B	1201.57	-0.822476	0.475939	-1.72811	0.0839679	0.211766	19.0735	0.565471
SEMA7A	507	1.0423	0.345078	3.02048	0.00252373	0.0149367	10.4613	2.05951
SENP2	1619.35	0.230661	0.149277	1.54519	0.122301	0.274413	13.54	1.17337
SENP5	757.629	-0.21262	0.192329	-1.1055	0.268943	0.461516	5.474	0.862968
SENP6	1105.37	-0.295217	0.141507	-2.08623	0.0369579	0.119008	6.76218	0.81495
SENP7	665.094	0.0451855	0.267472	0.168936	0.865847	0.92677	6.37713	1.03182
SEPHS2	417.201	-0.431265	0.273114	-1.57907	0.114321	0.261664	12.288	0.741611
SEPTIN1	116.082	0.340567	0.257691	1.32161	0.186298	0.364894	3.76515	1.26625
SEPTIN2	2151.69	-0.117345	0.139437	-0.841569	0.400029	0.592196	23.6218	0.921882
SEPTIN6	1547.56	-0.14635	0.137974	-1.06071	0.288822	0.482914	12.23	0.903533
SEPTIN7	3006.66	0.139535	0.226759	0.615343	0.538328	0.707126	27.5433	1.10155
SEPTIN9	2169.86	0.0621414	0.100561	0.617945	0.536612	0.706489	14.2835	1.04401
SERBP1	515.972	-0.380266	0.393949	-0.965267	0.334411	0.527461	4.62069	0.768296
SERF2	3248.89	0.758945	0.27324	2.77757	0.00547663	0.027698	43.4382	1.69225
SERINC1	11646.6	0.231067	0.269435	0.857597	0.391115	0.583401	176.696	1.1737
SERINC3	14566.9	0.414872	0.214299	1.93595	0.0528738	0.153768	184.543	1.33318
SERP1	8674.63	0.414188	0.102924	4.02423	5.71617e-05	0.000608743	146.371	1.33255
SERPINA1	8570.92	0.461952	0.228922	2.01795	0.0435969	0.134207	59.869	1.3774
SERPINB1	15310	0.0738924	0.247127	0.299006	0.764935	0.863439	336.051	1.05255
SERPINB2	553.86	2.4232	0.589748	4.10887	3.97607e-05	0.00045154	39.9286	5.36358
SERPINB8	857.053	-0.527299	0.136641	-3.85901	0.000113846	0.00108277	11.8203	0.693852
SERPINB9	13604.2	0.00026897	0.32064	0.000838854	0.999331	0.999966	249.257	1.00019
SERPINB9P1	111.222	-0.929915	0.36189	-2.56961	0.0101814	0.0446751	5.53897	0.524889
SERPING1	484.224	0.568232	0.235174	2.41621	0.0156828	0.0625024	13.1767	1.48271
SERTAD1	366.116	0.914381	0.337287	2.71099	0.00670829	0.0322211	10.8001	1.88476
SERTAD2	1025.8	-0.618775	0.366807	-1.68692	0.0916183	0.224639	11.3217	0.651224
SERTAD3	1169.83	1.45867	0.215606	6.76542	1.32923e-11	6.74378e-10	43.2557	2.74854
SESN2	4067.03	0.73087	0.312207	2.34098	0.0192331	0.0728547	36.6828	1.65964
SESN3	934.446	-1.13384	0.292925	-3.87077	0.000108494	0.00104398	6.2679	0.4557
SET	1060.95	-0.079023	0.27181	-0.290729	0.771259	0.867118	16.981	0.946699
SETD1A	423.988	-0.345733	0.371906	-0.929626	0.352565	0.545002	3.96931	0.786908
SETD1B	2137.56	-1.81833	0.291501	-6.23783	4.43672e-10	1.67399e-08	23.0274	0.283548
SETD2	2557.93	-0.45742	0.135006	-3.38815	0.000703653	0.00509527	14.3983	0.728288
SETD3	686.167	0.206966	0.173446	1.19326	0.232767	0.419876	9.39075	1.15426
SETD5	3323.58	-0.6366	0.223225	-2.85183	0.00434686	0.023104	28.7436	0.643227
SETDB1	395.194	-0.453293	0.173386	-2.61435	0.00893974	0.0402745	4.305	0.730374
SETX	6594.67	-0.36715	0.187691	-1.95614	0.0504486	0.149024	31.1543	0.775312
SF1	13425.6	0.364255	0.18179	2.00371	0.0451015	0.137657	155.515	1.28722
SF3A1	9258.6	0.860509	0.24184	3.55817	0.000373442	0.00294188	102.944	1.81568
SF3A2	412.303	0.220483	0.189387	1.1642	0.244344	0.433843	12.3533	1.16512
SF3A3	297.663	-0.754067	0.378388	-1.99284	0.0462791	0.140355	6.60414	0.59293
SF3B1	14901.9	0.20018	0.176942	1.13133	0.257918	0.449084	116.058	1.14884
SF3B2	2510.86	0.0973001	0.180235	0.539852	0.589299	0.74474	33.3804	1.06977
SF3B4	1478.44	0.11949	0.199826	0.59797	0.54986	0.714992	44.9962	1.08635
SF3B5	587.941	0.735139	0.343186	2.1421	0.0321854	0.108007	40.7319	1.66456
SF3B6	631.804	0.856041	0.461856	1.85348	0.0638136	0.174521	52.9098	1.81006
SFI1	529.515	-0.22041	0.383025	-0.575446	0.56499	0.724233	7.00516	0.858322
SFMBT2	861.45	-0.739077	0.252776	-2.92385	0.00345735	0.0191574	7.09026	0.599122
SFN	99.9247	-0.363149	0.609424	-0.59589	0.551249	0.7159	4.60684	0.777466
SFPQ	1897.99	0.142222	0.244557	0.58155	0.56087	0.721208	22.978	1.1036
SFSWAP	632.868	0.0850416	0.144881	0.586978	0.557219	0.719456	8.527	1.06072
SFT2D1	1569.99	0.224196	0.147824	1.51664	0.129358	0.284895	73.8111	1.16813
SFT2D2	648.17	-0.473799	0.328602	-1.44187	0.14934	0.31315	3.21611	0.720066
SFXN3	274.765	0.0628757	0.221377	0.284021	0.776394	0.869652	3.9333	1.04455
SGF29	124.441	0.376593	0.237795	1.58369	0.113265	0.260038	5.27216	1.29827
SGK1	14000.6	0.259836	0.234305	1.10896	0.267445	0.45991	241.468	1.19734
SGMS1	461.391	-0.00468838	0.12739	-0.0368033	0.970642	0.986292	5.30714	0.996756
SGPL1	486.473	-0.52251	0.178398	-2.92891	0.00340154	0.0188846	4.49273	0.696159
SGSH	647.545	0.00755495	0.298498	0.0253099	0.979808	0.990865	12.5992	1.00525
SGSM2	754.538	-0.258369	0.377854	-0.683781	0.494113	0.671503	8.67676	0.836032
SGSM3	239.052	-0.105308	0.365569	-0.288067	0.773296	0.8683	4.00678	0.929606
SGTA	978.705	-0.00962566	0.246352	-0.0390728	0.968832	0.98601	24.2925	0.99335
SGTB	1455.51	-0.705044	0.174855	-4.03216	5.52662e-05	0.000596464	17.1473	0.613424
SH2B2	4675.02	0.0782889	0.259336	0.301882	0.762742	0.862106	113.538	1.05577
SH2B3	7642.15	-1.08818	0.190226	-5.72045	1.0624e-08	2.92925e-07	80.2716	0.470354
SH2D2A	172.399	-0.855931	0.296446	-2.8873	0.00388558	0.021079	4.502	0.552509
SH2D3A	1399.06	0.192976	0.550715	0.350409	0.726031	0.839305	63.8567	1.14312
SH2D3C	7092.45	0.0255585	0.323315	0.0790514	0.936992	0.967702	88.1119	1.01787
SH3BGRL	1441.59	0.664027	0.313535	2.11787	0.0341862	0.112871	39.9032	1.5845
SH3BGRL3	14277.1	0.665703	0.308842	2.15548	0.0311242	0.105308	905.63	1.58634
SH3BP1	2293.35	0.223147	0.231965	0.961987	0.336056	0.529328	52.8075	1.16728
SH3BP2	8657.36	-0.179169	0.406767	-0.440471	0.659596	0.795149	54.313	0.883212
SH3BP5	11540.6	0.458216	0.125519	3.65057	0.000261659	0.00219068	193.365	1.37384
SH3BP5-AS1	234.576	-0.762542	0.450924	-1.69106	0.0908247	0.223362	3.59759	0.589457
SH3BP5L	1779.45	-0.367116	0.144771	-2.53585	0.0112176	0.0481532	21.4554	0.775331
SH3D21	1084.34	-0.458064	0.751557	-0.609487	0.542202	0.709938	31.2082	0.727962
SH3GL1	3859.19	0.308675	0.273415	1.12896	0.258915	0.450099	82.7237	1.23857
SH3GLB1	3618.17	0.180443	0.249052	0.724519	0.468747	0.653761	26.9739	1.13323
SH3GLB2	263.059	0.32114	0.18663	1.72073	0.0852992	0.214281	4.45501	1.24932
SH3KBP1	4723.65	0.30042	0.100342	2.99395	0.00275389	0.0159833	41.8113	1.2315
SHARPIN	222.779	0.238856	0.22776	1.04872	0.294307	0.489232	7.54594	1.18006
SHC1	1199.53	0.177336	0.16624	1.06675	0.286086	0.480405	15.0804	1.13079
SHFL	477.385	0.228878	0.145763	1.57021	0.116367	0.264723	11.3881	1.17192
SHISA5	7944.52	0.526228	0.18229	2.88676	0.00389236	0.021079	111.737	1.44016
SHKBP1	15325.6	0.0123748	0.204647	0.0604687	0.951782	0.974901	299.152	1.00861
SHOC2	5547.58	0.213756	0.147532	1.44888	0.147371	0.310839	63.2047	1.1597
SIAH1	1109.33	-0.516101	0.175543	-2.94002	0.00328191	0.0183725	23.605	0.699259
SIAH2	1116.57	0.431941	0.201328	2.14546	0.031916	0.107165	23.5421	1.34905
SIDT2	347.032	-0.145385	0.271335	-0.535814	0.592087	0.746618	4.07043	0.904138
SIGIRR	121.559	0.676545	0.31139	2.17266	0.0298056	0.101524	3.64431	1.59831
SIGLEC10	6824.47	-0.540601	0.248828	-2.17259	0.0298111	0.101524	110.562	0.687484
SIGLEC14	8755.37	0.027078	0.16753	0.161631	0.871597	0.930294	252.223	1.01895
SIGLEC5	8869.99	-0.127138	0.112098	-1.13416	0.256726	0.447749	170.026	0.915646
SIGLEC7	342.224	0.0200092	0.143992	0.13896	0.889482	0.939963	8.56716	1.01397
SIGLEC9	984.842	-1.406	0.193298	-7.27375	3.49644e-13	2.30484e-11	34.6347	0.377356
SIK3	5795.14	-1.1744	0.28719	-4.08927	4.32727e-05	0.000487562	55.2695	0.443068
SIN3A	3911.41	-0.0240174	0.189935	-0.126451	0.899375	0.944846	31.8365	0.98349
SIN3B	619.835	0.151684	0.333345	0.455036	0.649083	0.788329	6.19651	1.11087
SIPA1	11549	-0.178741	0.318606	-0.561011	0.57479	0.732538	149.1	0.883473
SIPA1L1	7633.16	-0.219121	0.184679	-1.1865	0.235426	0.422589	42.3586	0.859089
SIPA1L2	2964.26	0.163812	0.155271	1.05501	0.291421	0.485842	22.2289	1.12024
SIRPA	14132.2	-0.45592	0.205019	-2.22379	0.0261627	0.0919946	174.892	0.729045
SIRPB1	10194	0.178375	0.110698	1.61137	0.1071	0.250634	100.188	1.13161
SIRPB2	2309.6	-0.341057	0.111108	-3.06961	0.00214337	0.0130768	42.0646	0.789463
SIRPB3P	57.9047	-0.0736609	0.380867	-0.193403	0.846643	0.915786	3.66822	0.950224
SIRPD	118.595	0.269182	0.266406	1.01042	0.312295	0.506938	7.36038	1.20512
SIRT1	638.973	-0.48298	0.196217	-2.46146	0.0138373	0.0566431	7.02535	0.715498
SIRT2	1787.46	0.0997444	0.134079	0.743923	0.456923	0.644321	18.0766	1.07158
SIRT6	410.208	-0.211833	0.232485	-0.911168	0.362207	0.553895	12.2668	0.863439
SIRT7	857.422	-0.058847	0.193885	-0.303515	0.761498	0.861548	22.3915	0.960031
SIVA1	238.066	0.92286	0.329791	2.79832	0.00513691	0.026398	16.0165	1.89587
SKAP2	2130.75	0.298903	0.141631	2.11043	0.0348211	0.114375	23.7635	1.23021
SKI	4652.9	-1.17844	0.313253	-3.76194	0.000168597	0.00151553	53.8211	0.441829
SKIL	14274.5	-0.328537	0.280238	-1.17235	0.241057	0.429603	103.806	0.796344
SKP1	2353.15	0.672318	0.326066	2.06191	0.0392164	0.123915	11.8573	1.59363
SLA	13141.3	0.402126	0.22405	1.7948	0.0726854	0.191483	257.408	1.32145
SLA2	210.66	-0.898681	0.232549	-3.86448	0.000111325	0.00106231	4.50028	0.536377
SLAIN2	1004.3	0.238978	0.224019	1.06678	0.286073	0.480405	8.46636	1.18016
SLAMF7	292.887	-0.682561	0.249607	-2.73454	0.00624668	0.0305411	12.6225	0.623058
SLBP	813.949	0.627903	0.262447	2.39249	0.0167343	0.0657335	23.1615	1.54532
SLC10A3	704.25	0.699446	0.191558	3.65136	0.000260857	0.00218715	19.781	1.62388
SLC11A1	39723.4	0.405227	0.351531	1.15275	0.249014	0.439955	698.985	1.3243
SLC11A2	321.468	-1.62329	0.348959	-4.6518	3.29054e-06	5.12806e-05	4.73194	0.324595
SLC12A4	311.238	-0.0605248	0.280205	-0.216002	0.828986	0.904535	3.28996	0.958915
SLC12A6	14981.3	-0.265889	0.186337	-1.42692	0.153602	0.3194	88.3638	0.831686
SLC12A9	2406.82	-0.135219	0.385882	-0.350416	0.726027	0.839305	33.6394	0.910532
SLC15A3	10862.1	0.120021	0.226231	0.530526	0.595747	0.749585	246.079	1.08675
SLC15A4	8933.79	-0.31118	0.126978	-2.45067	0.0142591	0.0580795	149.718	0.805982
SLC16A3	34917.7	1.00859	0.147751	6.82626	8.71564e-12	4.71549e-10	842.316	2.01194
SLC16A5	609.097	-0.968089	0.414186	-2.33733	0.019422	0.0734337	13.2182	0.511183
SLC16A6	1644.81	-0.199607	0.2259	-0.883608	0.376908	0.567997	22.2808	0.870788
SLC17A5	225.884	-0.110778	0.233999	-0.473414	0.635918	0.778329	3.50089	0.926088
SLC19A1	3692.34	-0.72317	0.269883	-2.67957	0.00737162	0.0347381	36.9139	0.605765
SLC19A2	286.603	0.103286	0.371048	0.278363	0.780734	0.872979	4.01075	1.07422
SLC1A5	201.333	-0.794847	0.386282	-2.05769	0.0396203	0.124985	4.56977	0.576404
SLC20A1	7240.15	-0.98354	0.26586	-3.69947	0.000216052	0.00186123	143.343	0.505737
SLC22A1	238.872	-0.15011	0.322069	-0.46608	0.641158	0.782183	6.6755	0.901182
SLC22A15	671.001	-0.586863	0.333828	-1.75798	0.0787509	0.202527	9.13163	0.665789
SLC22A4	1457.8	-0.200626	0.337505	-0.594439	0.552218	0.715912	35.0406	0.870173
SLC23A2	1893.81	-0.463954	0.432646	-1.07236	0.283556	0.47786	17.7483	0.724997
SLC25A11	388.867	0.0127849	0.181485	0.070446	0.943839	0.970922	10.7256	1.0089
SLC25A13	534.173	-0.579048	0.346565	-1.67082	0.0947578	0.22988	10.8616	0.669406
SLC25A25	355.999	0.231485	0.5325	0.434714	0.66377	0.797453	4.84296	1.17404
SLC25A28	725.924	0.288203	0.222949	1.29269	0.19612	0.375918	24.1994	1.22112
SLC25A29	231.297	-0.270045	0.503283	-0.536568	0.591566	0.746554	4.5049	0.829293
SLC25A3	2382.9	0.532522	0.131675	4.04422	5.2498e-05	0.000576774	18.3693	1.44646
SLC25A37	22989.7	-0.360287	0.280151	-1.28605	0.198427	0.378569	248.652	0.77901
SLC25A39	109.165	0.167158	0.509382	0.328159	0.742791	0.849942	3.88774	1.12284
SLC25A44	1665.4	-1.03718	0.140722	-7.37038	1.70139e-13	1.18994e-11	26.6141	0.48728
SLC25A5	682.037	0.666366	0.347216	1.91917	0.0549629	0.15808	28.5387	1.58707
SLC25A51	338.266	0.799112	0.250612	3.18864	0.00142945	0.00932219	4.14728	1.74003
SLC26A11	551.131	-0.646297	0.650199	-0.993999	0.320224	0.515142	14.0581	0.638918
SLC26A6	140.906	-0.944839	0.58835	-1.60591	0.108293	0.252463	3.60313	0.519488
SLC2A1	701.813	0.606522	0.395058	1.53527	0.124717	0.277445	14.7916	1.52258
SLC2A3	79980.9	2.03388	0.0899673	22.6069	3.70857e-113	2.12687e-109	1478.25	4.09505
SLC30A1	361.615	-1.36921	0.402742	-3.39972	0.000674541	0.00490926	4.77985	0.387102
SLC30A5	366.845	-0.158825	0.149043	-1.06563	0.28659	0.480724	3.70227	0.895754
SLC31A1	427.52	0.64195	0.234743	2.73469	0.0062439	0.0305411	4.88298	1.56044
SLC31A2	1218.7	-0.140488	0.125052	-1.12344	0.261252	0.45279	32.9953	0.907213
SLC35A2	1065.41	-0.591892	0.409027	-1.44707	0.147877	0.311333	21.8438	0.663472
SLC35A4	1057.26	0.0925186	0.103576	0.893246	0.371726	0.562938	16.7642	1.06623
SLC35A5	532.137	0.24621	0.205094	1.20048	0.229954	0.416627	5.49471	1.18609
SLC35B1	172.729	0.323732	0.21034	1.53909	0.123782	0.276114	5.13204	1.25156
SLC35B2	1694.25	-0.733911	0.727806	-1.00839	0.313268	0.507798	52.6383	0.601272
SLC35C2	903.878	-0.156817	0.208478	-0.752198	0.451932	0.639169	6.68841	0.897002
SLC35E1	976.186	-0.196884	0.214862	-0.916331	0.359493	0.551845	8.92446	0.872433
SLC35E2B	650.028	-0.646615	0.372237	-1.7371	0.0823689	0.209722	6.63186	0.638777
SLC35F5	778.908	-0.246612	0.1615	-1.52701	0.126758	0.280787	3.0566	0.842873
SLC35F6	212.749	-0.783017	0.275981	-2.83721	0.00455094	0.0239886	3.4554	0.58115
SLC36A1	739.561	-0.830929	0.252549	-3.29017	0.00100128	0.00688883	7.57012	0.562167
SLC36A4	1367.24	-0.205045	0.239105	-0.857555	0.391138	0.583401	10.7478	0.867511
SLC37A1	310.214	-0.531447	0.282912	-1.87849	0.0603143	0.167946	4.15457	0.691861
SLC37A3	478.405	-0.167995	0.254614	-0.659803	0.50938	0.685148	6.64679	0.890079
SLC38A1	1009.89	-0.764095	0.242691	-3.14843	0.00164148	0.0104949	5.77162	0.588823
SLC38A10	994.121	0.0532101	0.144324	0.368686	0.712362	0.830365	9.20509	1.03757
SLC38A2	3200.06	-1.64761	0.294995	-5.58521	2.33419e-08	6.03e-07	48.2561	0.319169
SLC39A1	978.159	-0.363589	0.20097	-1.80917	0.070425	0.187183	20.0799	0.777229
SLC39A13	245.934	-0.208414	0.493598	-0.422234	0.672854	0.802583	5.12079	0.865488
SLC39A6	693.297	-0.215281	0.165095	-1.30398	0.19224	0.37153	8.86438	0.861379
SLC39A8	424.074	-0.58645	0.346488	-1.69255	0.0905405	0.223169	6.0268	0.66598
SLC39A9	375.034	-0.221986	0.322387	-0.688569	0.491095	0.670072	3.49932	0.857385
SLC3A2	2786.88	0.864094	0.372967	2.31681	0.0205142	0.0766444	74.7163	1.8202
SLC40A1	1146.22	-1.25249	0.1836	-6.82184	8.98816e-12	4.78496e-10	25.6005	0.419724
SLC43A3	1740.11	-0.84299	0.424071	-1.98785	0.0468279	0.141486	46.4298	0.557487
SLC44A2	10975.9	-0.414305	0.158528	-2.61346	0.00896316	0.0403483	149.462	0.750381
SLC45A4	8689.04	-0.45266	0.297624	-1.52091	0.128282	0.283489	62.6024	0.730695
SLC49A3	169.734	-0.221168	0.537335	-0.411602	0.680631	0.808515	5.54515	0.857871
SLC49A4	2746.02	-0.243317	0.1216	-2.00097	0.0453959	0.138369	38.7998	0.844801
SLC4A1AP	323.509	-0.231061	0.174154	-1.32676	0.184587	0.363283	5.08231	0.852008
SLC5A3	677.238	-0.59755	0.251699	-2.37407	0.0175934	0.0683128	3.74871	0.660875
SLC66A2	1479.9	0.285765	0.153213	1.86515	0.0621611	0.17143	26.7721	1.21906
SLC6A6	26830.2	-0.747381	0.291045	-2.56792	0.010231	0.044816	236.051	0.595684
SLC7A5	15262.4	0.45579	0.430706	1.05824	0.289946	0.484229	307.604	1.37153
SLC7A7	862.808	0.281757	0.104946	2.68479	0.00725761	0.0343419	16.7135	1.21567
SLC8B1	771.906	-0.10665	0.258908	-0.411922	0.680396	0.808515	10.4141	0.928742
SLC9A1	4283.81	-0.396731	0.28676	-1.38349	0.166514	0.337554	49.5837	0.759578
SLC9A3R1	2429.36	-0.0638505	0.219517	-0.290868	0.771152	0.867118	61.7841	0.956707
SLC9A8	5247.49	-0.423919	0.388085	-1.09233	0.274686	0.468579	48.2619	0.745397
SLCO3A1	3217.5	-0.106288	0.133705	-0.794947	0.426644	0.618036	22.7769	0.928975
SLCO4A1	196.905	-0.296022	0.6577	-0.450087	0.652648	0.790984	5.63286	0.814495
SLCO4C1	496.415	-0.177307	0.186737	-0.949499	0.342367	0.535733	4.51871	0.884352
SLED1	77.6337	1.18315	0.605263	1.95477	0.0506103	0.149305	8.57314	2.27072
SLIRP	37.9681	0.505443	0.542572	0.93157	0.351559	0.544034	3.63265	1.41956
SLK	1741.69	-0.340439	0.135476	-2.51291	0.0119741	0.0509055	10.9044	0.789801
SLMAP	1056.73	0.211955	0.139889	1.51517	0.12973	0.28531	6.87431	1.15826
SLPI	1016.64	0.478651	0.330295	1.44916	0.147292	0.310788	92.0309	1.39344
SLTM	893.913	-0.189997	0.135914	-1.39792	0.162136	0.331795	10.5957	0.876607
SLU7	2714.62	-0.0942356	0.200035	-0.471095	0.637573	0.779135	33.5696	0.936768
SMAD3	480.632	-1.18325	0.261218	-4.52975	5.90538e-06	8.28053e-05	4.38122	0.440357
SMAD4	964.597	-0.551223	0.193227	-2.85273	0.0043346	0.0230602	6.07358	0.682441
SMAD7	516.676	-0.967707	0.327192	-2.95761	0.00310034	0.0176219	9.93197	0.511318
SMAP1	427.046	0.358076	0.19266	1.85859	0.0630847	0.173271	5.76793	1.28172
SMAP2	25924.2	0.61054	0.170449	3.58196	0.000341029	0.00272776	440.97	1.52683
SMARCA2	1751.07	-0.219101	0.134075	-1.63417	0.102223	0.242652	11.8969	0.8591
SMARCA4	406.987	-0.0103198	0.156157	-0.0660859	0.947309	0.972683	3.05054	0.992872
SMARCA5	1999.58	0.36317	0.242737	1.49615	0.134615	0.292653	13.0827	1.28625
SMARCC1	1500.02	0.100137	0.139163	0.719566	0.471792	0.655458	10.6954	1.07188
SMARCC2	715.926	0.118933	0.170795	0.696352	0.486209	0.66565	6.87806	1.08593
SMARCD1	268.359	-0.136017	0.177595	-0.765882	0.443746	0.633056	4.00104	0.910028
SMARCD2	1283.9	-0.307734	0.100148	-3.07281	0.00212054	0.0129928	23.2038	0.807909
SMARCD3	195.256	0.248399	0.233385	1.06433	0.287177	0.481308	4.41787	1.18789
SMC3	352.111	-0.384879	0.270508	-1.4228	0.154795	0.321199	5.00131	0.765843
SMC4	422.009	-0.102227	0.166068	-0.615575	0.538175	0.707126	3.74362	0.931594
SMCHD1	33738.5	-0.318239	0.158207	-2.01154	0.0442689	0.135642	204.274	0.802048
SMCO4	59.7415	0.462812	0.412702	1.12142	0.262109	0.453727	3.62652	1.37823
SMCR8	1398.29	-0.852338	0.187577	-4.54394	5.52112e-06	7.84183e-05	5.25828	0.553886
SMG1	4323.17	-0.0396736	0.242719	-0.163455	0.87016	0.929825	13.5053	0.972875
SMG5	1312.85	-0.140018	0.181212	-0.772679	0.439712	0.630122	12.4393	0.907508
SMG7	2603.73	-0.386297	0.163389	-2.36429	0.0180648	0.0696249	20.9849	0.765091
SMG9	825.71	-0.362743	0.342743	-1.05835	0.289894	0.484229	9.24565	0.777684
SMIM14	436.665	-0.337931	0.170534	-1.98161	0.0475234	0.143034	3.36647	0.791175
SMIM25	6399.84	0.456825	0.132436	3.44941	0.000561814	0.00418986	175.327	1.37252
SMIM26	139.381	0.504714	0.438607	1.15072	0.249848	0.440773	12.7622	1.41884
SMIM27	384.807	0.946906	0.396886	2.38584	0.0170402	0.066662	9.91745	1.92773
SMIM29	823.026	0.26923	0.233976	1.15067	0.249867	0.440773	34.712	1.20516
SMIM3	408.949	-0.26658	0.211971	-1.25763	0.208526	0.389416	10.4783	0.831288
SMIM7	167.111	0.214226	0.260692	0.821758	0.411215	0.603992	4.01804	1.16008
SMNDC1	1068.64	0.301376	0.244199	1.23414	0.217151	0.400695	12.4707	1.23232
SMPD1	306.156	-0.00022208	0.300285	-0.000739564	0.99941	0.999966	6.61765	0.999846
SMPD2	492.205	-0.318079	0.242135	-1.31364	0.188967	0.368114	17.402	0.802137
SMPDL3A	100.042	-0.175487	0.291481	-0.602054	0.547138	0.713269	3.59171	0.885468
SMS	828.845	0.158881	0.248797	0.638598	0.523085	0.696515	22.94	1.11642
SMU1	2301.02	0.485802	0.153968	3.1552	0.00160387	0.0103119	15.0776	1.40036
SMURF1	1534.82	0.255417	0.186899	1.3666	0.17175	0.345773	13.1934	1.19368
SMURF2	814.669	-0.245918	0.137117	-1.79349	0.0728952	0.191856	6.22356	0.843279
SNAI1	682.262	1.5369	0.253286	6.06784	1.29639e-09	4.3993e-08	31.1325	2.90171
SNAI3	477.292	-0.831743	0.408589	-2.03565	0.0417857	0.13024	18.7617	0.56185
SNAP23	3095.03	-0.0381522	0.136116	-0.280292	0.779254	0.872344	53.0219	0.973902
SNAP29	570.719	0.127221	0.217452	0.585055	0.558511	0.719672	5.99084	1.09219
SNAPC1	675.161	1.67163	0.257563	6.49016	8.57462e-11	3.78273e-09	18.2236	3.18574
SNAPIN	61.6154	0.00660666	0.336353	0.019642	0.984329	0.992462	3.68172	1.00459
SND1	254.827	0.0621236	0.255607	0.243044	0.807972	0.890928	3.62795	1.044
SNF8	301.367	0.533603	0.225046	2.37108	0.017736	0.0687736	6.19978	1.44754
SNHG1	165.283	-0.369463	0.401535	-0.920128	0.357506	0.549677	7.02385	0.77407
SNHG15	68.0125	0.692744	0.449716	1.5404	0.123462	0.276014	3.96765	1.61635
SNHG16	1972.08	-0.245493	0.223333	-1.09922	0.271672	0.465058	43.1628	0.843528
SNHG29	581.294	0.426543	0.29377	1.45196	0.146512	0.309825	11.8778	1.34401
SNHG30	95.0253	1.06497	0.371836	2.86407	0.00418235	0.0223957	7.52223	2.09212
SNHG5	221.847	0.381559	0.506341	0.753562	0.451113	0.639169	24.055	1.30275
SNHG6	88.0537	0.239794	0.52245	0.458979	0.646249	0.786553	6.96098	1.18082
SNHG8	98.3672	0.597234	0.498483	1.1981	0.230877	0.417317	9.20845	1.51281
SNHG9	20.1843	0.611492	0.667685	0.915839	0.359751	0.551981	5.06607	1.52784
SNIP1	556.508	-0.176984	0.145016	-1.22045	0.222296	0.407176	5.88495	0.88455
SNN	34958.8	-0.288814	0.147117	-1.96316	0.0496273	0.147468	623.236	0.818575
SNORA1	6.45512	-1.45492	0.913342	-1.59297	0.111168	0.256868	4.53768	0.364775
SNORA104	10.9566	-0.559283	0.888985	-0.629125	0.529267	0.700795	5.19693	0.678639
SNORA12	7.95238	-1.65306	1.13968	-1.45045	0.146932	0.310143	7.96236	0.317966
SNORA18	3.60734	-1.68651	1.41985	-1.1878	0.234911	0.422324	3.72411	0.310678
SNORA25	6.49057	-1.35435	0.961318	-1.40884	0.158882	0.327297	6.33099	0.391112
SNORA28	5.50639	0.939636	1.30838	0.71817	0.472652	0.655922	3.98358	1.91804
SNORA31	18.7481	1.67221	0.704317	2.37422	0.017586	0.0683128	11.7173	3.18701
SNORA32	17.3405	-0.925209	0.72124	-1.2828	0.199561	0.379876	12.8039	0.526604
SNORA4	6.78114	0.361405	0.789588	0.457714	0.647158	0.787034	3.10008	1.28468
SNORA40	19.2602	-0.522236	0.564475	-0.925171	0.354877	0.547543	11.6122	0.696292
SNORA48	17.9469	1.61475	0.819626	1.97011	0.0488259	0.145539	12.4037	3.06259
SNORA58B	11.8364	1.02018	0.925226	1.10263	0.270188	0.462823	9.47709	2.02817
SNORA63	8.95131	0.158873	0.86007	0.184721	0.853448	0.920046	4.73376	1.11641
SNORA67	37.6065	2.60417	0.686833	3.79155	0.000149708	0.00136934	23.0563	6.0804
SNORA70	58.1774	1.71975	0.611937	2.81035	0.00494883	0.0255229	36.3654	3.2938
SNORA73A	5.26155	-1.7656	1.74434	-1.01219	0.311448	0.506031	7.56507	0.294105
SNORA73B	5.69377	-5.40739	2.09418	-2.5821	0.00982021	0.043389	6.36573	0.0235621
SNORA8	12.8292	-0.642402	0.663387	-0.968367	0.332861	0.525881	8.48776	0.640646
SNORA92	52.0922	-0.0280003	0.708064	-0.0395449	0.968456	0.985817	16.4573	0.980779
SNORD10	22.8622	0.90862	0.803863	1.13032	0.258343	0.449513	13.667	1.87725
SNORD102	5.29686	0.750844	1.093	0.686959	0.492109	0.670263	6.97126	1.68278
SNORD12	11.0342	-1.01675	0.856731	-1.18678	0.235316	0.422589	16.3861	0.494229
SNORD12B	10.4088	-1.08098	0.963338	-1.12212	0.26181	0.453345	12.4089	0.472706
SNORD12C	4.08841	-0.0337361	1.31039	-0.0257451	0.979461	0.990865	5.27386	0.976887
SNORD139	2.73206	1.40326	1.38618	1.01232	0.311385	0.506031	5.65654	2.64499
SNORD13E	4.01405	0.59456	1.46726	0.405218	0.685317	0.812044	4.07805	1.51001
SNORD143	91.1183	3.46865	0.546536	6.34661	2.20117e-10	8.76896e-09	121.682	11.0705
SNORD144	36.5123	3.41545	0.658132	5.18961	2.10732e-07	4.52641e-06	45.5797	10.6697
SNORD14E	2.22079	2.37286	2.14205	1.10775	0.267969	0.460535	4.06141	5.17965
SNORD157	1.68418	1.20198	2.35253	0.510931	0.609399	0.760493	3.40677	2.30055
SNORD167	5.52738	-0.344597	1.18277	-0.291347	0.770786	0.867118	5.51572	0.787528
SNORD175	3.0471	-0.0390227	1.31755	-0.0296176	0.976372	0.98931	4.07805	0.973314
SNORD1A	3.86711	-2.20185	1.66627	-1.32142	0.18636	0.364894	7.97161	0.217359
SNORD1C	4.81686	-0.819399	1.19956	-0.683085	0.494553	0.671623	6.75926	0.566678
SNORD2	4.4476	0.345635	1.20297	0.287318	0.773869	0.86869	5.30639	1.27071
SNORD28	2.47431	-0.295909	1.72892	-0.171153	0.864104	0.92646	3.46805	0.814559
SNORD29	1.99489	-0.351401	1.57859	-0.222604	0.823844	0.900637	3.33467	0.783823
SNORD30	2.20807	-0.557899	1.45936	-0.38229	0.702246	0.823933	4.21356	0.679291
SNORD31	5.17177	-1.1629	1.19892	-0.969961	0.332066	0.525497	7.01261	0.446614
SNORD35A	3.40221	-0.656401	1.30179	-0.504229	0.6141	0.764626	3.79353	0.634459
SNORD35B	12.2309	1.26063	0.76138	1.65572	0.0977787	0.235713	11.9377	2.39601
SNORD44	2.08602	-0.689949	1.73825	-0.396922	0.691425	0.815895	3.22349	0.619876
SNORD47	3.52568	-0.653567	1.49113	-0.438302	0.661167	0.796261	3.51	0.635706
SNORD49A	2.06439	-0.0662967	1.73625	-0.0381838	0.969541	0.986292	4.54815	0.955087
SNORD5	5.63813	-0.999157	1.09673	-0.911035	0.362277	0.553895	10.101	0.500292
SNORD50B	2.66174	1.26139	1.70835	0.738371	0.460289	0.646366	3.26282	2.39727
SNORD58A	3.55917	0.7777	1.18056	0.658753	0.510054	0.685853	5.47006	1.7144
SNORD58C	7.78954	1.31469	0.828556	1.58672	0.112576	0.259078	6.34281	2.48748
SNORD6	4.10979	-2.24608	1.15172	-1.9502	0.0511527	0.150364	5.28129	0.210797
SNORD63	2.26532	2.08105	1.74697	1.19124	0.233561	0.42082	4.55205	4.23116
SNORD63B	9.56442	2.13275	0.905331	2.35577	0.0184844	0.0707049	14.5971	4.38553
SNORD68	1.79071	1.2134	1.65068	0.735087	0.462286	0.64806	3.87223	2.31883
SNORD74	1.89657	-1.1391	1.36539	-0.83427	0.404129	0.597186	3.20419	0.454041
SNORD80	2.78217	-2.19622	1.88263	-1.16657	0.243384	0.432541	3.52086	0.218209
SNORD87	2.15686	-2.02307	2.05285	-0.985492	0.324382	0.518343	3.25831	0.246035
SNORD89	313.741	0.586443	0.175567	3.34027	0.000836959	0.00589675	150.558	1.50154
SNORD95	0.870466	-3.97419	4.27018	-0.930685	0.352017	0.544449	3.12116	0.0636281
SNORD96A	2.29982	0.901757	1.79583	0.50214	0.615569	0.765597	3.01046	1.86834
SNORD97	8.32855	-0.413926	0.890815	-0.46466	0.642175	0.78309	4.5004	0.750578
SNRK	6986.7	-0.55067	0.12285	-4.48247	7.37851e-06	0.000100512	71.153	0.682703
SNRNP200	2619.22	-0.0879139	0.183045	-0.480285	0.631025	0.774707	16.506	0.940882
SNRNP27	135.842	0.286687	0.388201	0.738501	0.46021	0.646366	6.16907	1.21984
SNRNP35	377.987	0.0157178	0.277352	0.056671	0.954807	0.976778	5.02588	1.01095
SNRNP70	1242.91	0.200722	0.376878	0.532592	0.594316	0.748329	39.7422	1.14927
SNRPA1	61.0912	0.19241	0.309899	0.62088	0.534678	0.704591	3.21421	1.14267
SNRPB	1518.97	0.725161	0.228811	3.16925	0.00152832	0.00987038	69.5379	1.65308
SNRPB2	195.079	0.428946	0.395404	1.08483	0.277997	0.472389	3.84905	1.34625
SNRPC	187.082	0.594572	0.327813	1.81375	0.0697156	0.186136	7.34107	1.51002
SNRPD2	210.468	0.848034	0.521487	1.62618	0.10391	0.245743	13.1798	1.80005
SNRPD3	374.92	0.355886	0.29525	1.20537	0.228061	0.414295	4.56697	1.27977
SNRPG	212.196	0.678293	0.454381	1.49279	0.135493	0.294116	7.24391	1.60025
SNU13	863.731	0.673238	0.254884	2.64135	0.00825756	0.0380073	24.1762	1.59465
SNW1	1184.06	0.274373	0.361102	0.759821	0.447361	0.63612	25.879	1.20947
SNX1	1193.46	-0.191339	0.18802	-1.01765	0.308842	0.503614	7.60144	0.875792
SNX10	3817.05	-0.32333	0.121767	-2.65532	0.00792334	0.0368535	55.6056	0.799223
SNX11	504.251	-0.632625	0.177289	-3.56832	0.000359281	0.0028499	9.20124	0.645002
SNX12	238.317	-0.0086077	0.2402	-0.0358355	0.971414	0.986595	5.22303	0.994051
SNX13	1345.29	-0.202519	0.173538	-1.167	0.243211	0.432501	5.48475	0.869032
SNX14	466.969	0.0224773	0.1589	0.141456	0.88751	0.938398	5.25124	1.0157
SNX16	235.69	-0.415524	0.16811	-2.47173	0.013446	0.0553967	3.39301	0.749747
SNX17	259.656	-0.356368	0.188854	-1.887	0.0591597	0.166003	5.01275	0.781128
SNX18	3439.51	-0.304035	0.225151	-1.35036	0.1769	0.352589	24.9366	0.809984
SNX19	541.992	-0.204386	0.217734	-0.938695	0.347887	0.540905	4.11847	0.867908
SNX2	519.425	0.361519	0.25224	1.43323	0.151791	0.316785	3.66395	1.28478
SNX20	6372.14	-0.067339	0.161672	-0.416515	0.677033	0.806059	51.7383	0.954397
SNX27	2707.99	-0.340919	0.130006	-2.62234	0.00873274	0.0395907	18.0955	0.789538
SNX3	1199.85	0.44414	0.288484	1.53957	0.123666	0.276014	37.4124	1.3605
SNX6	1179.98	-0.180911	0.192394	-0.940318	0.347055	0.540316	17.0716	0.882146
SNX9	281.931	-0.474679	0.251989	-1.88373	0.0596016	0.166739	4.12622	0.719627
SOAT1	1599.62	0.00054071	0.143891	0.00375777	0.997002	0.999293	9.65388	1.00037
SOCS1	56.5646	-1.17962	0.509883	-2.31351	0.0206944	0.0771167	4.27803	0.441467
SOCS3	14295.7	2.23282	0.27682	8.06596	7.26611e-16	6.31381e-14	401.551	4.70053
SOD1	208.706	0.325503	0.547178	0.594876	0.551926	0.715912	11.1627	1.2531
SOD2	474491	0.00239238	0.114502	0.0208938	0.98333	0.992462	1512.32	1.00166
SON	4181.14	-0.364717	0.259354	-1.40625	0.15965	0.328034	19.7644	0.776621
SORL1	47687.9	0.0520418	0.222795	0.233586	0.815306	0.8954	210.121	1.03673
SORT1	749.146	-0.167847	0.240734	-0.697231	0.485658	0.665336	5.30393	0.89017
SOS2	5086.53	-0.547536	0.178248	-3.07176	0.00212798	0.0130217	46.9084	0.684187
SP1	3295.94	-0.506111	0.259888	-1.94742	0.0514841	0.150952	24.5055	0.704118
SP100	2852.05	0.0180139	0.120338	0.149694	0.881006	0.935314	15.5878	1.01256
SP110	3940.49	0.15285	0.0732906	2.08553	0.0370211	0.119145	37.2134	1.11176
SP140	1451.27	0.261012	0.121227	2.15308	0.0313124	0.105695	19.1071	1.19832
SP140L	228.335	0.0715121	0.273779	0.261204	0.793935	0.88215	4.62483	1.05082
SP2	942.133	0.284228	0.248134	1.14546	0.252017	0.443078	16.9984	1.21776
SP3	9298.29	-0.273599	0.0826231	-3.3114	0.000928291	0.00646871	33.5682	0.827253
SP4	388.185	0.439263	0.231647	1.89626	0.057926	0.164096	3.34694	1.35591
SPACA6	508.981	0.105762	0.457892	0.230976	0.817333	0.896425	14.1725	1.07606
SPAG1	281.079	-0.0491241	0.189054	-0.259842	0.794986	0.882721	3.65353	0.966523
SPAG4	130.39	0.455486	0.586436	0.776702	0.437334	0.627499	6.53378	1.37124
SPAG7	483.932	0.225773	0.200692	1.12497	0.260602	0.452072	24.1869	1.1694
SPAG9	15030.3	-0.494314	0.262166	-1.8855	0.0593623	0.166394	92.7886	0.709899
SPART	1942.91	0.375894	0.294232	1.27754	0.20141	0.381645	19.8206	1.29764
SPAST	839.132	-0.470257	0.133409	-3.52493	0.000423602	0.00328687	7.91231	0.721836
SPATA13	3921.25	0.741365	0.196154	3.77951	0.000157138	0.00142195	22.9458	1.67176
SPATA2	714.834	-0.616647	0.242043	-2.54767	0.0108444	0.0469379	8.92432	0.652185
SPATA2L	1281.36	0.620443	0.414343	1.49741	0.134285	0.292157	31.2061	1.53735
SPATA5L1	357.988	-0.196036	0.346765	-0.565328	0.571851	0.730253	6.50857	0.872946
SPATC1	113.151	-0.592714	0.760446	-0.77943	0.435727	0.626397	3.93552	0.663094
SPCS1	400.797	0.561767	0.389372	1.44275	0.149091	0.312856	5.05271	1.47608
SPCS3	1274.19	0.120444	0.193537	0.622332	0.533723	0.704342	12.7994	1.08707
SPEN	3114.67	-0.604427	0.267093	-2.26298	0.0236368	0.0851609	15.9561	0.657732
SPG11	1897.77	-0.249927	0.192791	-1.29636	0.194851	0.374365	13.3585	0.840939
SPG21	1769.97	0.086088	0.176053	0.48899	0.624849	0.770978	45.1871	1.06149
SPG7	337.313	-0.11348	0.328833	-0.345099	0.73002	0.841541	4.28316	0.924356
SPHK1	319.848	-0.563799	0.601127	-0.937903	0.348294	0.541319	10.6863	0.676519
SPI1	32339.3	0.18197	0.186077	0.977926	0.328111	0.522119	1041.95	1.13443
SPINT1	205.055	0.312837	0.262989	1.18955	0.234225	0.42162	3.31367	1.24215
SPINT2	571.88	-0.0127134	0.193044	-0.0658576	0.947491	0.972683	16.8266	0.991226
SPNS1	252.481	-0.716252	0.51994	-1.37757	0.168337	0.340534	8.84722	0.608677
SPNS2	205.428	-0.289283	0.31348	-0.922812	0.356105	0.548134	3.03098	0.818309
SPOCK2	2403.05	-0.631884	0.227496	-2.77756	0.0054768	0.027698	20.5929	0.645333
SPOP	837.514	-0.166128	0.183924	-0.903239	0.366399	0.557226	11.1132	0.891232
SPOPL	5320.16	-0.0758316	0.152803	-0.496269	0.619704	0.767604	38.9134	0.948795
SPP1	204.198	0.798996	0.356035	2.24415	0.0248226	0.0886411	7.43987	1.73989
SPPL2A	1786.16	-0.47345	0.157562	-3.00485	0.00265713	0.0155655	14.8391	0.72024
SPPL3	713.844	-0.161685	0.136722	-1.18258	0.236976	0.424308	7.49344	0.893981
SPRED2	339.032	-0.819692	0.184337	-4.4467	8.7198e-06	0.000116778	4.06823	0.566563
SPRYD3	349.028	0.0326192	0.186311	0.175079	0.861017	0.924353	5.77421	1.02287
SPSB3	1095.94	0.0655059	0.234622	0.279198	0.780093	0.872773	38.5324	1.04645
SPTAN1	1576.69	-0.399065	0.21394	-1.86531	0.0621375	0.17143	9.23202	0.758349
SPTLC1	585.106	0.0603701	0.182367	0.331037	0.740617	0.848839	7.6878	1.04273
SPTLC2	701.692	-0.511595	0.137723	-3.71467	0.000203467	0.00177588	4.78095	0.701447
SPTY2D1	2970.05	0.765107	0.126503	6.04814	1.46524e-09	4.88557e-08	27.5551	1.6995
SQOR	4979.23	-0.0133843	0.176752	-0.0757237	0.939639	0.969505	143.634	0.990766
SQSTM1	40879.2	-0.364083	0.1755	-2.07454	0.038029	0.121434	361.803	0.776962
SRA1	3258.82	0.79595	0.270084	2.94705	0.00320826	0.018074	91.9044	1.73622
SRBD1	563.905	-0.0761312	0.142008	-0.536104	0.591887	0.746554	6.92848	0.948598
SRC	695.174	-1.08159	0.250964	-4.30974	1.63449e-05	0.000202896	10.9012	0.472508
SRCAP	2838.43	-0.443245	0.222999	-1.98766	0.0468497	0.141486	14.277	0.735479
SREBF1	3557.1	-0.465083	0.768132	-0.605473	0.544865	0.711213	43.3635	0.724429
SREBF2	994.186	-0.499649	0.218761	-2.284	0.0223716	0.0814612	9.51917	0.707279
SREK1	705.626	-0.284541	0.150639	-1.8889	0.0589057	0.165763	4.70817	0.821003
SRF	2013.6	1.61413	0.285941	5.64497	1.65208e-08	4.36621e-07	40.143	3.06127
SRGAP2	611.06	0.448637	0.16184	2.7721	0.00556953	0.0280433	3.61827	1.36475
SRGN	306645	1.03473	0.239811	4.31478	1.59761e-05	0.000199181	14887.8	2.04873
SRI	302.288	0.338865	0.304553	1.11267	0.265852	0.458237	6.36517	1.26476
SRP14	1417.22	0.636781	0.410577	1.55094	0.120915	0.272325	56.3338	1.55486
SRP54	1521.25	0.106174	0.147433	0.720149	0.471433	0.655458	33.8024	1.07637
SRP72	334.941	0.150006	0.295592	0.507474	0.611822	0.762501	4.07676	1.10957
SRP9	348.631	0.0191767	0.320152	0.0598989	0.952236	0.975018	11.1341	1.01338
SRPK1	8725.3	-0.42872	0.138788	-3.08902	0.00200816	0.0124325	91.6963	0.742921
SRPK2	2552.85	0.322887	0.0799897	4.0366	5.42304e-05	0.000589037	27.9712	1.25083
SRPRA	4650.46	0.0928985	0.210468	0.441391	0.65893	0.794902	68.1022	1.06651
SRRM1	1517.5	0.345548	0.224752	1.53746	0.124181	0.276789	13.2871	1.27063
SRRM2	16039.3	0.0461459	0.253899	0.181749	0.85578	0.921325	96.7728	1.0325
SRRT	3013.7	0.553321	0.199451	2.77422	0.00553343	0.027935	61.2717	1.46746
SRSF1	1179.5	-0.229211	0.186007	-1.23227	0.217849	0.401467	10.1002	0.853102
SRSF11	1085.7	-0.0193736	0.207215	-0.0934953	0.92551	0.960862	9.48717	0.986661
SRSF2	3976.82	0.943632	0.326865	2.88692	0.00389037	0.021079	88.2128	1.92336
SRSF3	7056.4	1.12337	0.386753	2.90462	0.00367699	0.0201602	100.233	2.17855
SRSF4	1115.34	0.227009	0.248945	0.911882	0.361831	0.553595	23.3287	1.17041
SRSF5	4224.65	0.742074	0.139865	5.30566	1.12268e-07	2.52492e-06	134.953	1.67258
SRSF6	798.178	-0.0519397	0.166528	-0.311897	0.755119	0.857715	7.78993	0.964639
SRSF7	500.042	0.443405	0.271914	1.63068	0.102958	0.244012	10.5709	1.35981
SRSF9	1296.99	0.431591	0.216281	1.99551	0.0459871	0.139691	49.6395	1.34872
SRXN1	5122.66	-0.0446422	0.426583	-0.104651	0.916653	0.956787	117.407	0.96953
SS18	307.891	0.0710103	0.277092	0.256269	0.797743	0.884581	4.29404	1.05045
SS18L1	381.302	0.182969	0.262293	0.697573	0.485445	0.665239	4.24835	1.13522
SS18L2	186.215	0.641601	0.309341	2.07409	0.038071	0.121501	3.60637	1.56006
SSBP3	258.126	0.0629216	0.179128	0.351267	0.725388	0.839018	3.66198	1.04458
SSH1	1830.74	-0.866108	0.233514	-3.70902	0.000208061	0.00180792	7.87825	0.548625
SSH2	28676	-0.778718	0.211589	-3.68034	0.000232927	0.00199379	170.935	0.582884
SSH3	783.524	-0.0467432	0.362967	-0.128781	0.897531	0.94412	14.5499	0.968119
SSNA1	298.651	0.472992	0.259885	1.82001	0.068758	0.184479	18.2725	1.38799
SSR1	1361.9	0.087229	0.247357	0.352644	0.724356	0.838393	6.74868	1.06233
SSR2	2864.9	0.351177	0.263078	1.33487	0.181917	0.359633	122.566	1.2756
SSR3	281.808	0.193041	0.260388	0.741359	0.458476	0.645241	3.27035	1.14317
SSR4	213.449	0.505744	0.403112	1.2546	0.209625	0.391086	9.60451	1.41986
SSTR3	190.018	-0.571498	0.725343	-0.7879	0.430755	0.622241	3.18925	0.672918
SSU72	1616.64	0.554093	0.285693	1.93947	0.0524439	0.152906	59.929	1.46825
ST13	607.424	0.189889	0.380133	0.499532	0.617404	0.765913	8.45287	1.14068
ST20	467.582	0.280377	0.275168	1.01893	0.308237	0.503055	36.1084	1.21451
ST3GAL1	5225.96	-0.561172	0.187446	-2.99378	0.00275546	0.0159833	38.9902	0.677751
ST3GAL2	6411.7	-0.687034	0.207429	-3.31214	0.000925842	0.0064595	47.383	0.62113
ST3GAL4	904.847	-0.0260415	0.133732	-0.194729	0.845605	0.915354	16.2194	0.982111
ST3GAL6	318.499	-1.1901	0.305417	-3.89663	9.75387e-05	0.000954581	4.6989	0.438273
ST6GALNAC2	1585.8	-0.472509	0.211362	-2.23554	0.0253818	0.0900215	44.1143	0.72071
ST8SIA4	3192.31	-0.786476	0.26446	-2.97389	0.00294051	0.0168638	28.4707	0.579759
STAG1	800.33	-0.00160396	0.160999	-0.0099625	0.992051	0.997093	5.8792	0.998889
STAG2	7868.66	-0.271013	0.191485	-1.41532	0.156974	0.32418	55.3995	0.828737
STAG3L5P-PVRIG2P-PILRB	634.387	-0.61071	0.457249	-1.33562	0.181674	0.359275	10.3585	0.654874
STAM	327.889	-0.13249	0.189522	-0.699076	0.484504	0.664745	3.79873	0.912255
STAM2	528.61	-0.693997	0.17318	-4.00737	6.13975e-05	0.000644899	5.14958	0.618139
STARD10	909.854	-0.0288638	0.191188	-0.15097	0.879999	0.934419	24.307	0.980192
STARD3	1885.52	-0.0372403	0.201074	-0.185207	0.853067	0.920046	30.1567	0.974517
STARD3NL	656.901	-0.447709	0.165727	-2.70148	0.00690308	0.032905	18.9001	0.733206
STARD7	1313.27	-0.092912	0.196965	-0.471719	0.637127	0.778923	19.3214	0.937628
STARD8	332.215	0.082841	0.412648	0.200754	0.840891	0.912317	5.47799	1.0591
STAT1	10912	0.329177	0.12329	2.66995	0.0075863	0.0355453	109.468	1.2563
STAT2	1689.31	-0.295281	0.453035	-0.651784	0.514541	0.690105	25.193	0.814914
STAT3	19667.3	0.126842	0.109685	1.15642	0.247508	0.438104	188.002	1.0919
STAT4	219.876	-1.92299	0.233854	-8.22305	1.98399e-16	1.9285e-14	5.60396	0.263707
STAT5A	6186.75	-0.443473	0.269498	-1.64555	0.0998558	0.239112	78.8754	0.735362
STAT5B	16024.8	-0.390449	0.208475	-1.87288	0.0610845	0.1694	159.999	0.762892
STAT6	16989.4	-0.0641584	0.247035	-0.259714	0.795084	0.882721	192.307	0.956503
STAU1	3089.89	0.161504	0.0994395	1.62414	0.104345	0.246444	32.2876	1.11845
STEAP4	2247.1	-0.0703141	0.322395	-0.218099	0.827352	0.903267	12.2724	0.952431
STIM1	1280.5	0.0692048	0.114258	0.605687	0.544722	0.711213	13.353	1.04914
STIM2	637.388	0.252255	0.132246	1.90747	0.0564599	0.160933	6.28379	1.19107
STIP1	1720.72	-0.0844947	0.243773	-0.346612	0.728883	0.841075	27.7805	0.943115
STK10	15072.4	-0.206272	0.221019	-0.933274	0.350678	0.543326	127.108	0.866774
STK11	609.623	-0.128987	0.162549	-0.793522	0.427474	0.618821	8.42371	0.914474
STK11IP	351.459	0.10091	0.296942	0.33983	0.733985	0.844583	5.07256	1.07245
STK16	463.567	0.257485	0.206225	1.24856	0.211826	0.393783	7.06278	1.19539
STK17A	2522.41	-0.404807	0.211768	-1.91155	0.0559334	0.159989	34.9196	0.755337
STK17B	6765.86	0.0624426	0.214249	0.291449	0.770708	0.867118	64.7017	1.04423
STK24	1754.85	-0.116825	0.100811	-1.15885	0.246517	0.43662	15.5189	0.922215
STK26	1174.16	-0.263921	0.155691	-1.69516	0.0900458	0.222113	16.3187	0.832821
STK35	600.251	-0.738653	0.295169	-2.50247	0.012333	0.0520453	5.36809	0.599299
STK38	2578.52	-0.864898	0.169872	-5.09148	3.55282e-07	7.27695e-06	41.6577	0.549085
STK38L	3407.34	0.211998	0.130022	1.63047	0.103002	0.244012	37.4501	1.15829
STK4	15311	-0.458427	0.142601	-3.21475	0.00130557	0.00868615	85.8728	0.727779
STK40	30781.7	-0.364093	0.19961	-1.82402	0.0681488	0.183662	380.094	0.776957
STMP1	475.888	0.609597	0.316317	1.92717	0.0539582	0.156478	10.5696	1.52583
STOM	562.678	0.0282451	0.186339	0.151579	0.879519	0.934255	7.46646	1.01977
STOML2	70.3134	-0.38181	0.293072	-1.30278	0.192648	0.371749	3.00461	0.767474
STRADA	396.263	0.0641296	0.173083	0.370515	0.710999	0.829896	6.75906	1.04545
STRAP	2176.81	0.781486	0.180439	4.33103	1.48412e-05	0.000187064	58.2536	1.7189
STRIP1	682.563	-0.18329	0.149188	-1.22858	0.219227	0.403747	9.118	0.880692
STRN	922.339	-0.200303	0.183374	-1.09232	0.274693	0.468579	3.04508	0.870367
STRN3	386.307	0.123764	0.1645	0.752364	0.451832	0.639169	4.50024	1.08957
STRN4	3414.24	-0.601896	0.221177	-2.72133	0.00650189	0.0315468	56.2333	0.658887
STT3B	1202.2	0.0164635	0.159671	0.103108	0.917877	0.957269	13.1895	1.01148
STUB1	244.152	0.19239	0.256741	0.749356	0.453643	0.641125	8.2861	1.14266
STX10	1405.82	0.419797	0.188941	2.22184	0.0262944	0.0923444	49.3507	1.33774
STX11	8959.58	-0.392329	0.195599	-2.00578	0.0448796	0.137198	93.5142	0.761899
STX12	1246.58	0.211446	0.12328	1.71516	0.0863159	0.21579	18.3767	1.15785
STX16	1035.85	-0.0237465	0.262928	-0.0903156	0.928036	0.962349	11.5204	0.983675
STX3	9256.91	-0.278356	0.112921	-2.46504	0.0136999	0.0561609	66.8277	0.82453
STX4	4223.04	0.843367	0.197161	4.27755	1.88963e-05	0.000231425	149.477	1.79423
STX5	1449	0.189807	0.169447	1.12016	0.262647	0.453973	33.9288	1.14061
STX6	3017.32	-1.46868	0.253083	-5.80314	6.5083e-09	1.87976e-07	41.22	0.361313
STX7	1892.9	-0.274337	0.147936	-1.85444	0.0636769	0.174314	5.36029	0.82683
STX8	57.2946	1.59269	0.498688	3.19375	0.00140436	0.00921512	4.3489	3.0161
STXBP2	8458.94	0.29714	0.27429	1.08331	0.278672	0.473134	259.053	1.22871
STXBP3	3206.58	-0.155491	0.117767	-1.32032	0.186727	0.365338	62.4991	0.897827
STXBP5	2043.22	-0.0638382	0.144451	-0.441935	0.658536	0.794594	9.43757	0.956715
STYXL1	167.844	0.491943	0.276459	1.77944	0.0751671	0.196036	5.83882	1.40634
SUB1	2849.48	0.772855	0.389239	1.98555	0.047083	0.141967	43.9943	1.70865
SUCLG1	238.389	0.266516	0.169314	1.5741	0.115465	0.263303	8.32307	1.2029
SUCNR1	234.688	-0.630478	0.299173	-2.1074	0.0350826	0.114839	3.37252	0.645962
SUCO	1433.55	0.601329	0.138079	4.35498	1.33079e-05	0.000169602	12.0008	1.51711
SUDS3	1077.59	0.00895192	0.125084	0.0715676	0.942946	0.970922	10.1919	1.00622
SUGP1	249.574	0.0639688	0.165257	0.387087	0.698692	0.820601	4.37861	1.04534
SUGP2	365.638	-0.16391	0.300982	-0.544583	0.58604	0.742065	3.45519	0.892603
SULF2	6863.15	-0.344197	0.286703	-1.20053	0.229932	0.416627	78.0997	0.787747
SULT1A1	841.396	0.0483242	0.134988	0.357988	0.720352	0.835434	17.1569	1.03406
SULT1B1	1626.9	0.288831	0.222202	1.29986	0.19365	0.372928	11.7023	1.22165
SUMO1	2394.61	0.390988	0.26552	1.47254	0.140876	0.302254	39.2811	1.31129
SUMO1P1	89.2346	0.918879	0.301333	3.04938	0.00229314	0.0137853	4.11725	1.89065
SUMO2	775.139	0.444442	0.346046	1.28434	0.199023	0.379327	12.2017	1.36079
SUMO3	332.375	0.29388	0.350332	0.838863	0.401546	0.593982	8.86109	1.22593
SUN2	6822.26	-0.0818927	0.274112	-0.298756	0.765126	0.863439	84.1035	0.944817
SUPT16H	399.212	-0.54934	0.264455	-2.07725	0.0377784	0.120904	5.16701	0.683333
SUPT20H	777.889	0.0857459	0.115594	0.741787	0.458217	0.645158	9.37936	1.06124
SUPT4H1	3601.03	0.342541	0.269073	1.27304	0.203004	0.383727	114.259	1.26799
SUPT5H	2804.33	0.367951	0.135976	2.70599	0.00681005	0.0325735	36.0747	1.29052
SUPT6H	10626.7	0.340258	0.165466	2.05637	0.0397471	0.125183	89.0996	1.26598
SURF1	305.363	0.485476	0.236615	2.05175	0.0401937	0.126238	6.4071	1.40005
SURF4	1770.18	-0.240518	0.220785	-1.08938	0.275986	0.470227	15.0404	0.846441
SUSD3	173.739	-0.18533	0.307607	-0.602488	0.54685	0.713158	7.0401	0.879448
SUSD6	15887.3	-0.223513	0.175707	-1.27207	0.203347	0.384034	132.614	0.856478
SUZ12	849.267	-0.0756917	0.180663	-0.418966	0.675241	0.804761	8.54641	0.948887
SVBP	140.624	0.762554	0.398463	1.91374	0.0556535	0.159525	8.54223	1.69649
SVIL	6043.39	0.167722	0.140606	1.19285	0.232928	0.419876	31.336	1.12328
SYAP1	13180.6	0.887941	0.123485	7.19067	6.44732e-13	4.01906e-11	128.864	1.85053
SYF2	1491.45	-0.0421958	0.387933	-0.108771	0.913384	0.954493	47.8322	0.971176
SYK	2988.62	-0.38762	0.125492	-3.08881	0.00200958	0.0124325	27.0622	0.764389
SYMPK	394.89	0.0651653	0.159368	0.408898	0.682614	0.809688	4.47508	1.0462
SYNCRIP	805.279	0.451611	0.344343	1.31152	0.189684	0.368599	5.33565	1.36757
SYNE1	1366.98	-0.375002	0.313891	-1.19469	0.23221	0.419308	3.28875	0.771104
SYNE2	6039.18	-0.311302	0.282954	-1.10019	0.271251	0.464505	17.4796	0.805914
SYNGR2	1182.05	0.150704	0.197137	0.764467	0.444589	0.634101	31.6426	1.11011
SYNJ1	2816.91	0.186449	0.193401	0.964057	0.335018	0.528272	20.2042	1.13796
SYNJ2	449.094	-1.45329	0.324574	-4.47752	7.55159e-06	0.000102384	3.97219	0.365189
SYPL1	493.081	0.0536999	0.255804	0.209926	0.833725	0.907462	9.93385	1.03792
SYS1	561.63	-0.0634889	0.185065	-0.343064	0.731551	0.842628	5.1651	0.956947
SYTL1	627.248	0.0494074	0.40376	0.122368	0.902607	0.947027	17.2433	1.03484
SYTL3	1667.59	-0.550579	0.110391	-4.98754	6.11514e-07	1.14985e-05	25.3889	0.682746
SYVN1	1322.87	0.0563345	0.174479	0.322873	0.746791	0.852393	22.6094	1.03982
SZRD1	2687.05	0.115575	0.268553	0.430361	0.666933	0.799344	38.4174	1.08341
SZT2	762.569	0.0414862	0.310464	0.133626	0.893698	0.942329	3.27371	1.02917
TAB2	7619.35	-0.212281	0.136812	-1.55163	0.120751	0.272105	65.583	0.863171
TAB3	835.084	-0.289633	0.152959	-1.89353	0.0582877	0.16467	6.52288	0.81811
TACC1	10244.5	-1.00844	0.229916	-4.38614	1.15379e-05	0.000150045	43.2649	0.497083
TACC3	4456.44	0.086127	0.242163	0.355657	0.722098	0.83695	78.4791	1.06152
TACSTD2	142.912	-0.924164	0.468672	-1.97188	0.0486234	0.145161	6.48201	0.526986
TADA2B	642.427	-0.75699	0.208822	-3.62506	0.000288897	0.00237123	9.03517	0.59173
TADA3	945.552	-0.0947644	0.134622	-0.70393	0.481476	0.662333	12.4672	0.936425
TAF1	839.408	-0.197964	0.197107	-1.00435	0.315212	0.509993	4.37714	0.87178
TAF10	1879.79	0.490913	0.230163	2.13289	0.0329337	0.109875	16.0892	1.40533
TAF11	254.301	0.202864	0.170918	1.1869	0.235266	0.422589	5.9401	1.15098
TAF12	595.359	0.559321	0.348785	1.60363	0.108797	0.253216	17.5505	1.47358
TAF13	1059.79	1.63189	0.14458	11.2871	1.51974e-29	7.26307e-27	91.4486	3.09918
TAF1C	259.57	-0.0576176	0.435497	-0.132303	0.894745	0.942329	4.12086	0.96085
TAF1D	562.935	-0.436269	0.211826	-2.05957	0.0394399	0.124484	12.4654	0.739043
TAF2	561.08	0.22501	0.170735	1.31789	0.18754	0.36633	5.84177	1.16879
TAF7	4392.2	0.63063	0.259883	2.42659	0.0152413	0.0610823	104.255	1.54824
TAGAP	47919.6	1.80853	0.29476	6.1356	8.48361e-10	3.0033e-08	956.59	3.50286
TAGLN2	61701	0.547313	0.196912	2.77947	0.00544469	0.0275842	1583.92	1.46136
TALDO1	15320.4	0.186835	0.314604	0.593874	0.552597	0.715912	642.112	1.13826
TANGO2	846.063	0.16062	0.194224	0.826982	0.408247	0.600795	8.97399	1.11777
TANK	8679.74	-0.521862	0.0915441	-5.70066	1.19347e-08	3.25932e-07	208.16	0.696473
TAOK1	3020.98	-0.561683	0.220987	-2.5417	0.0110316	0.0475456	13.7697	0.677512
TAOK2	601.004	-0.763002	0.22228	-3.43262	0.000597775	0.00441784	5.27017	0.589269
TAOK3	2168.45	-0.0294302	0.101298	-0.29053	0.771411	0.867119	15.2703	0.979807
TAPBPL	694.35	0.0294745	0.159268	0.185062	0.85318	0.920046	13.8869	1.02064
TAPT1	739.284	-0.28054	0.137098	-2.04628	0.0407293	0.12771	7.62219	0.823283
TARDBP	703.533	0.239287	0.265496	0.901285	0.367437	0.558311	8.21336	1.18041
TATDN2	1667.5	-0.218953	0.172782	-1.26722	0.205077	0.385359	16.117	0.859189
TATDN3	194.678	-0.810663	0.20189	-4.01536	5.93551e-05	0.000626867	4.52978	0.57012
TAX1BP1	5656.04	0.428123	0.276472	1.54852	0.121497	0.273034	76.2878	1.34548
TAZ	475.312	0.121382	0.262394	0.462594	0.643655	0.784062	10.9517	1.08778
TBC1D1	1872.05	0.436788	0.214651	2.03487	0.0418639	0.130366	14.0867	1.35359
TBC1D10A	375.937	0.631328	0.309343	2.04086	0.0412643	0.128895	10.6397	1.54899
TBC1D10B	1855.49	-0.0522667	0.104424	-0.500523	0.616707	0.765656	23.0914	0.96442
TBC1D10C	1920.79	-0.0842873	0.28906	-0.291591	0.7706	0.867118	51.501	0.94325
TBC1D14	1623.06	-0.792603	0.207873	-3.81292	0.000137333	0.00127444	17.8131	0.577301
TBC1D15	1839.18	0.194887	0.22721	0.857739	0.391037	0.583401	13.9757	1.14463
TBC1D17	476.156	-0.00681011	0.236297	-0.0288201	0.977008	0.989339	10.6983	0.995291
TBC1D2	543.54	-0.660794	0.422167	-1.56524	0.117526	0.266619	12.7729	0.63253
TBC1D20	641.946	-0.0548059	0.138882	-0.394623	0.693121	0.816403	6.20283	0.962724
TBC1D22A	571.885	0.161441	0.144685	1.11581	0.264502	0.456491	5.20071	1.1184
TBC1D23	1122.46	0.2658	0.252758	1.0516	0.292983	0.487738	14.4547	1.2023
TBC1D25	724.426	0.109201	0.142512	0.766253	0.443526	0.632899	7.7347	1.07863
TBC1D2B	754.112	-1.60151	0.344881	-4.64365	3.42303e-06	5.32008e-05	10.5041	0.329533
TBC1D30	1539.75	0.0148951	0.158382	0.0940454	0.925073	0.960582	11.0057	1.01038
TBCA	199.782	1.01658	0.412319	2.46551	0.0136818	0.0561266	4.19458	2.02311
TBCB	245.705	0.580435	0.211611	2.74293	0.00608931	0.0301528	5.69099	1.4953
TBCC	408.966	-1.41083	0.26337	-5.35685	8.46844e-08	1.95046e-06	19.4204	0.376094
TBK1	1300.75	-0.615298	0.151405	-4.06393	4.82527e-05	0.000536098	28.6821	0.652795
TBKBP1	560.4	-0.615163	0.196485	-3.13084	0.00174305	0.0110662	7.30673	0.652856
TBL1X	3227.85	-0.688844	0.222605	-3.09446	0.00197168	0.0122509	28.7576	0.620351
TBL1XR1	1861.15	-0.58884	0.157067	-3.74898	0.000177557	0.00158366	10.9424	0.664877
TBRG1	466.442	-0.249344	0.260806	-0.956054	0.339045	0.532136	4.73999	0.841279
TBRG4	139.495	0.570365	0.265377	2.14927	0.0316133	0.106376	4.04357	1.4849
TBXAS1	4398.57	0.242779	0.0938608	2.58658	0.00969328	0.0428942	50.8419	1.18327
TCF25	3295.05	-0.116999	0.236013	-0.495734	0.620082	0.76774	72.1861	0.922104
TCF7	419.967	-0.408818	0.406542	-1.0056	0.314609	0.509684	4.86499	0.75324
TCF7L2	1088.29	-1.12054	0.228662	-4.90041	9.56389e-07	1.71403e-05	14.2786	0.459923
TCFL5	247.547	-1.04612	0.368889	-2.83586	0.00457022	0.0240682	5.75922	0.484269
TCHP	160.113	-0.600758	0.454446	-1.32196	0.186183	0.364894	3.11509	0.659407
TCIRG1	12760	-0.0528296	0.399585	-0.132211	0.894817	0.942329	232.251	0.964044
TCN1	120.758	0.19811	0.257995	0.767883	0.442557	0.632145	3.66615	1.14719
TCP1	1434.63	0.194271	0.300291	0.646943	0.517669	0.692196	29.3455	1.14415
TCP11L2	1419.62	-0.374506	0.169702	-2.20685	0.0273248	0.0950142	23.3726	0.771369
TCTA	250.841	0.307901	0.221872	1.38774	0.165216	0.335878	5.41456	1.23791
TDP2	10445.7	0.0957819	0.215575	0.444309	0.656819	0.793691	234.897	1.06864
TDRD7	604.87	-0.0219729	0.157209	-0.139769	0.888842	0.93946	8.16247	0.984885
TECPR1	741.984	-0.287563	0.314003	-0.915796	0.359774	0.551981	5.9786	0.819285
TECPR2	12866.7	-0.800643	0.193605	-4.13545	3.54258e-05	0.000409369	77.1309	0.574093
TECR	217.468	0.188894	0.259221	0.728698	0.466186	0.651616	7.73256	1.13989
TENT2	938.066	-0.0622483	0.175754	-0.354179	0.723205	0.837831	7.77057	0.95777
TENT5C	421.224	-0.288849	0.292713	-0.986797	0.323742	0.517609	3.5646	0.818555
TEP1	585.387	0.165854	0.325323	0.509814	0.610182	0.760903	3.02336	1.12183
TEPSIN	917.781	0.0145004	0.425779	0.0340562	0.972832	0.986769	19.6562	1.0101
TERF2	165.966	-0.147726	0.298638	-0.494666	0.620836	0.768507	3.04873	0.902672
TERF2IP	2348.08	0.476066	0.279856	1.70111	0.0889229	0.22013	59.2256	1.39095
TES	2245.43	-0.418425	0.103312	-4.05012	5.11906e-05	0.000563489	39.3357	0.748241
TESC	113.477	0.349272	0.28184	1.23926	0.215251	0.398233	5.99165	1.27392
TESK1	162.451	-0.210012	0.21688	-0.968333	0.332878	0.525881	3.02151	0.86453
TESK2	729.993	-0.36339	0.202414	-1.79528	0.0726091	0.191483	11.9564	0.777336
TET2	8582.49	-0.239886	0.183076	-1.31031	0.190092	0.369177	29.3839	0.846812
TET3	4215.25	-1.01272	0.270492	-3.74398	0.000181128	0.0016105	24.2459	0.495612
TEX261	350.524	-0.404674	0.212718	-1.9024	0.0571195	0.162249	4.92803	0.755407
TFDP1	5965.67	-0.105758	0.165101	-0.640561	0.521808	0.695474	114.923	0.929317
TFE3	12882	0.0288593	0.0775851	0.371969	0.709916	0.829706	172.307	1.02021
TFEB	1854.09	-0.561509	0.211689	-2.65252	0.00798939	0.0370106	37.9018	0.677593
TFG	1319.93	0.599123	0.157451	3.80515	0.000141718	0.00130668	32.7403	1.5148
TFIP11	1277.71	0.00273473	0.201811	0.0135509	0.989188	0.994913	16.081	1.0019
TFRC	1806.47	0.275365	0.347443	0.792548	0.428041	0.619277	20.5583	1.2103
TGFA	346.977	0.963669	0.271121	3.55439	0.000378851	0.00296414	4.77507	1.95026
TGFB1	12635.5	-0.185786	0.203719	-0.911975	0.361782	0.553595	230.888	0.87917
TGFBI	145.98	-0.317838	0.559617	-0.567956	0.570065	0.728783	4.20308	0.802271
TGFBR1	2043.06	-0.0806796	0.344707	-0.234053	0.814944	0.895174	17.8038	0.945612
TGFBR2	6939.06	-0.890382	0.169932	-5.23964	1.60887e-07	3.53521e-06	89.5081	0.539471
TGIF1	2205.32	-0.20348	0.295322	-0.689012	0.490816	0.670072	26.3779	0.868453
TGIF2	3006.42	-0.402312	0.22863	-1.75967	0.0784646	0.201882	49.4407	0.756645
TGM2	291.271	0.356314	1.20989	0.294501	0.768375	0.865573	6.96746	1.28015
TGM3	4457.51	1.04008	0.2289	4.54383	5.52415e-06	7.84183e-05	120.911	2.05634
TGOLN2	7136.73	-0.331591	0.198836	-1.66766	0.0953827	0.231005	56.5143	0.794659
THAP1	110.174	-0.798223	0.308465	-2.58773	0.0096611	0.0427849	3.4197	0.575057
THAP12	275.745	-0.805521	0.270659	-2.97615	0.00291894	0.0167737	4.28874	0.572155
THAP5	450.555	0.0832657	0.221828	0.375361	0.707392	0.827093	5.48329	1.05941
THAP9-AS1	3109	1.98084	0.352708	5.61611	1.95305e-08	5.1145e-07	106.454	3.94724
THBD	4730.45	1.17975	0.134593	8.76536	1.86187e-18	2.37285e-16	75.1878	2.26538
THBS1	9711.44	0.0281794	0.155448	0.181279	0.856149	0.921549	70.5812	1.01972
THBS3	328.817	0.240346	0.380949	0.630913	0.528097	0.7002	5.78502	1.18128
THEMIS2	26159.3	0.292191	0.123013	2.37529	0.0175353	0.0681796	459.113	1.2245
THOC5	539.626	0.118938	0.175323	0.678394	0.497522	0.674607	5.40669	1.08594
THOC7	202.697	0.556838	0.387543	1.43684	0.150763	0.315406	8.04052	1.47104
THRA	498.901	-1.21496	0.38029	-3.19481	0.00139923	0.0092025	6.01897	0.430786
THRAP3	4828.14	0.0989945	0.189778	0.521634	0.601925	0.754709	47.6486	1.07103
THUMPD1	322.101	-0.574181	0.209389	-2.74217	0.0061034	0.0301585	3.87587	0.671668
THUMPD3-AS1	256.211	-0.258808	0.316812	-0.816914	0.413977	0.606117	5.04094	0.835778
TIA1	303.448	-0.406543	0.343675	-1.18293	0.236838	0.424308	3.5761	0.754429
TIAL1	559.207	-0.0447649	0.145043	-0.308632	0.757602	0.859684	5.03009	0.969448
TIAM2	441.115	-0.628785	0.186001	-3.38055	0.000723419	0.00520553	3.82082	0.646721
TICAM1	2847.54	0.24536	0.216361	1.13403	0.256782	0.447749	64.1458	1.18539
TIFA	843.573	-1.76441	0.226808	-7.77933	7.29103e-15	5.65055e-13	22.9744	0.294347
TIGD3	210.163	-1.94328	0.304126	-6.38973	1.66182e-10	6.80753e-09	9.25398	0.260024
TIMM17A	142.172	0.838612	0.377332	2.22248	0.0262511	0.0922487	5.17892	1.78833
TIMM17B	786.01	0.506302	0.30687	1.64989	0.0989645	0.237374	33.5991	1.42041
TIMM8B	101.513	0.27045	0.446728	0.605402	0.544912	0.711213	5.13229	1.20618
TIMP1	5437.85	0.398545	0.22109	1.80264	0.0714445	0.189254	368.84	1.31818
TIMP2	5888.52	-0.0863974	0.147034	-0.587602	0.5568	0.719362	74.9778	0.941872
TINF2	2050.67	0.517534	0.154664	3.34619	0.00081931	0.00580809	22.5194	1.43151
TIPARP	2949.01	2.27649	0.139061	16.3705	3.10516e-60	8.90404e-57	50.4052	4.84499
TIPRL	304.876	-0.0527502	0.256871	-0.205357	0.837293	0.909791	4.54601	0.964097
TIRAP	261.129	-0.814622	0.225644	-3.61022	0.000305942	0.0024994	5.59678	0.568557
TJAP1	819.092	-0.159232	0.160261	-0.993582	0.320426	0.515215	11.8435	0.895502
TKT	13893.5	0.421523	0.176948	2.38219	0.0172101	0.0671886	213.687	1.33934
TKTL1	441.331	1.18081	0.263291	4.4848	7.29813e-06	9.98921e-05	11.3849	2.26704
TLE3	35269.1	0.193322	0.149535	1.29282	0.196073	0.375918	329.513	1.14339
TLE4	3766.87	-0.288755	0.107565	-2.68447	0.00726448	0.0343461	29.6873	0.818608
TLE5	595.898	0.104914	0.439399	0.238766	0.811287	0.892879	15.3026	1.07543
TLK1	595.673	-0.317232	0.148781	-2.13221	0.0329899	0.109935	4.39138	0.802609
TLK2	628.901	-0.0569291	0.216629	-0.262795	0.792709	0.881824	4.72313	0.961308
TLN1	27925.1	-0.0185326	0.213588	-0.0867682	0.930856	0.964143	168.981	0.987236
TLNRD1	350.063	-0.352002	0.232003	-1.51723	0.129208	0.284784	3.95267	0.783496
TLR1	3619.83	-1.78481	0.22088	-8.08046	6.4525e-16	5.75949e-14	103.275	0.290215
TLR2	14355.3	0.386616	0.204003	1.89515	0.0580731	0.164145	215.6	1.30732
TLR4	19290.7	-0.66379	0.145077	-4.57544	4.75226e-06	6.93564e-05	82.5619	0.631218
TLR6	1588.64	-1.67174	0.228496	-7.31628	2.54934e-13	1.74053e-11	24.7921	0.313873
TLR8	2888.06	-0.672207	0.255861	-2.62724	0.00860808	0.0392035	42.4894	0.627546
TLR9	162.815	-0.607183	0.512057	-1.18577	0.235712	0.422837	3.02317	0.656477
TM2D1	91.2075	0.587398	0.281985	2.08308	0.0372437	0.119727	3.04456	1.50253
TM2D3	1470.64	0.478287	0.229534	2.08373	0.0371845	0.119604	33.4394	1.39309
TM6SF1	895.48	0.00778464	0.164717	0.0472607	0.962305	0.981865	18.187	1.00541
TM9SF1	716.423	-0.0633277	0.123066	-0.514581	0.606846	0.758062	5.5656	0.957054
TM9SF2	2158.38	-1.14514	0.227544	-5.03262	4.83826e-07	9.5352e-06	43.201	0.452145
TM9SF3	2689.55	-0.185651	0.14635	-1.26854	0.204604	0.384882	19.7053	0.879252
TM9SF4	1971.62	-0.54615	0.156897	-3.48094	0.000499658	0.00377541	28.6437	0.684845
TMA7	1634.15	0.921634	0.541274	1.70271	0.0886218	0.21964	160.122	1.89426
TMBIM1	9746.5	-0.253205	0.108723	-2.3289	0.0198645	0.0746055	152.964	0.83903
TMBIM4	2056.11	0.157197	0.186033	0.844993	0.398115	0.590276	45.9463	1.11512
TMBIM6	15334.7	0.267555	0.225733	1.18527	0.235911	0.423062	206.24	1.20377
TMC6	1843.3	-0.0660927	0.420254	-0.157268	0.875033	0.932015	14.0118	0.955222
TMC8	1339.5	-0.0648167	0.348655	-0.185905	0.852519	0.920046	15.5827	0.956067
TMCC1	2138.43	-0.245163	0.145691	-1.68276	0.092422	0.225933	13.0732	0.84372
TMCC3	12526.4	-0.306448	0.129546	-2.36555	0.0180031	0.0694804	107.02	0.80863
TMCO1	348.026	0.140985	0.309399	0.455676	0.648623	0.788105	3.60893	1.10266
TMCO3	2545.75	0.0239806	0.112333	0.213477	0.830955	0.906166	28.7413	1.01676
TMCO6	254.587	-0.0911362	0.377703	-0.241291	0.80933	0.891703	6.77754	0.938783
TMED1	159.664	0.180341	0.34395	0.524324	0.600053	0.753186	4.51979	1.13315
TMED10	1903.13	0.162998	0.16474	0.989427	0.322454	0.516413	20.4197	1.11961
TMED2	1490.83	0.295031	0.322958	0.913527	0.360965	0.552921	27.129	1.22691
TMED4	780.688	0.400191	0.119961	3.336	0.000849936	0.00598084	9.34705	1.31968
TMED5	3213.91	0.223993	0.243206	0.921001	0.35705	0.549123	30.0349	1.16796
TMED7	536.081	-0.1286	0.295677	-0.434933	0.663611	0.797453	6.72443	0.914719
TMED9	455.869	0.19627	0.291194	0.674019	0.5003	0.677341	9.68806	1.14573
TMEM104	383.633	0.0684991	0.272471	0.2514	0.801505	0.88701	4.27556	1.04863
TMEM11	100.47	-0.564719	0.349424	-1.61614	0.106064	0.248987	3.64715	0.676087
TMEM115	395.595	-1.00657	0.223788	-4.49789	6.86317e-06	9.48441e-05	12.2413	0.497728
TMEM120A	2242.72	0.357486	0.155496	2.29901	0.0215044	0.0790852	68.6342	1.28119
TMEM121B	200.529	-2.07509	0.265469	-7.81668	5.42368e-15	4.32011e-13	3.05783	0.237321
TMEM123	6893.8	-0.00127526	0.22908	-0.00556688	0.995558	0.998868	97.6615	0.999116
TMEM127	12208.3	-0.102364	0.138023	-0.741643	0.458304	0.645158	87.8871	0.931506
TMEM129	190.343	-0.319448	0.431406	-0.74048	0.459009	0.64574	3.63373	0.801377
TMEM131	935.38	-0.254533	0.178032	-1.4297	0.152802	0.31836	6.89052	0.838258
TMEM131L	1143.75	-0.225598	0.265959	-0.848247	0.396301	0.588957	12.3116	0.85524
TMEM140	3790.66	-0.734068	0.273134	-2.68758	0.00719722	0.0340843	126.116	0.601206
TMEM141	52.0452	0.528983	0.382221	1.38397	0.166367	0.337481	3.15885	1.44291
TMEM14B	140.724	0.514589	0.345247	1.4905	0.136093	0.295195	4.0761	1.42859
TMEM154	23297.8	-0.410775	0.110829	-3.70637	0.000210247	0.00182416	100.343	0.752219
TMEM158	88.03	0.348436	0.389475	0.894631	0.370985	0.56241	3.30364	1.27318
TMEM164	2113.22	-0.134036	0.220104	-0.608967	0.542547	0.710065	12.812	0.911279
TMEM165	573.433	-0.761872	0.243361	-3.13062	0.00174436	0.0110662	15.9421	0.589731
TMEM167A	1019.11	0.157075	0.326809	0.480632	0.630778	0.774707	11.0424	1.11502
TMEM167B	4176.63	0.219689	0.179944	1.22088	0.222133	0.407176	66.3629	1.16448
TMEM170A	660.442	-0.218888	0.166525	-1.31444	0.188698	0.36802	5.83309	0.859228
TMEM170B	1580.6	-0.0894897	0.178688	-0.500815	0.616501	0.765656	8.51901	0.939855
TMEM175	427.513	0.271645	0.375708	0.72302	0.469667	0.654496	9.43947	1.20718
TMEM179B	290.867	0.215225	0.251071	0.857228	0.391319	0.58346	12.3049	1.16088
TMEM183A	493.074	0.239874	0.186045	1.28934	0.197282	0.377262	6.68705	1.18089
TMEM184B	4426.64	-0.422411	0.243722	-1.73317	0.0830656	0.210509	54.5026	0.746177
TMEM184C	288.137	-0.479175	0.232182	-2.06379	0.0390374	0.123615	3.84948	0.717388
TMEM185B	859.706	-0.779725	0.316926	-2.46028	0.013883	0.0567896	9.31139	0.582478
TMEM199	251.923	-0.096904	0.276894	-0.349967	0.726363	0.839519	4.51729	0.935037
TMEM203	71.7458	-0.570914	0.312675	-1.8259	0.067865	0.183069	3.08572	0.67319
TMEM205	492.951	0.158577	0.214705	0.73858	0.460162	0.646366	18.6288	1.11619
TMEM208	393.056	-0.202301	0.279605	-0.723524	0.469358	0.654454	29.2209	0.869163
TMEM216	221.212	0.313781	0.215895	1.4534	0.146113	0.309211	9.22183	1.24296
TMEM219	323.605	0.61995	0.309012	2.00623	0.0448316	0.137125	7.45324	1.53682
TMEM222	405.979	-0.422957	0.197609	-2.14038	0.0323244	0.10822	12.1039	0.745894
TMEM230	515.564	0.201927	0.19811	1.01926	0.308078	0.502939	8.23355	1.15023
TMEM234	373.79	0.444857	0.214232	2.07652	0.0378458	0.120998	9.32642	1.36118
TMEM248	1660.77	0.0115999	0.191615	0.0605378	0.951727	0.974901	16.9743	1.00807
TMEM258	234.856	0.84814	0.458138	1.85128	0.0641299	0.175052	20.6303	1.80018
TMEM259	3045.82	-0.0184824	0.321811	-0.0574326	0.954201	0.976506	60.3924	0.987271
TMEM273	630.864	-0.905327	0.384461	-2.35479	0.018533	0.0707162	24.3431	0.533912
TMEM30A	3438.96	0.0729857	0.197853	0.368888	0.712211	0.830358	36.324	1.05189
TMEM33	1103.84	-0.228939	0.200862	-1.13979	0.254376	0.445736	7.34908	0.853262
TMEM41B	2143.7	-0.123843	0.345203	-0.358753	0.71978	0.835108	32.973	0.91774
TMEM43	2690.65	-0.439963	0.176042	-2.49919	0.0124478	0.0522419	39.3073	0.737154
TMEM45B	241.653	-0.497861	0.174402	-2.85467	0.00430817	0.0229622	5.32183	0.708156
TMEM50A	3647.85	0.0515837	0.231695	0.222637	0.823818	0.900637	77.0108	1.0364
TMEM59	3402.31	0.515475	0.31193	1.65253	0.0984261	0.236614	23.8916	1.42946
TMEM60	51.7144	-0.588799	0.376821	-1.56254	0.118161	0.267635	4.04886	0.664896
TMEM63A	807.018	-0.388602	0.395144	-0.983443	0.32539	0.519518	13.3187	0.76387
TMEM63B	241.478	0.0817005	0.210799	0.387576	0.69833	0.820513	3.64762	1.05826
TMEM65	355.911	0.43827	0.182282	2.40435	0.0162011	0.0639695	4.0966	1.35498
TMEM70	111.594	-0.18626	0.322662	-0.577262	0.563762	0.723144	3.06273	0.878881
TMEM71	11860.2	0.0522841	0.127032	0.41158	0.680647	0.808515	249.528	1.03691
TMEM86B	88.5953	-0.627925	0.465166	-1.34989	0.17705	0.352589	4.16484	0.647106
TMEM88	553.299	-0.320468	0.508836	-0.629806	0.528822	0.700576	46.4607	0.80081
TMEM91	827.415	0.657482	0.184924	3.55542	0.000377379	0.0029607	26.295	1.57733
TMEM92-AS1	183.428	0.116427	0.656561	0.177329	0.85925	0.923327	18.9774	1.08405
TMEM9B	400.213	-0.0157162	0.246406	-0.0637817	0.949144	0.973696	8.18505	0.989166
TMF1	2843.95	0.0730884	0.124725	0.585998	0.557877	0.719456	18.022	1.05197
TMOD3	1742.23	-0.282509	0.22766	-1.24092	0.214634	0.397586	9.83036	0.82216
TMSB10	2754.5	0.724775	0.518075	1.39898	0.16182	0.331442	322.297	1.65264
TMSB4X	56957.3	0.71539	0.351579	2.03479	0.0418717	0.130366	5051.65	1.64193
TMUB1	503.507	0.218543	0.322093	0.678508	0.49745	0.674607	22.2305	1.16356
TMUB2	2205.69	0.592524	0.0977666	6.0606	1.35615e-09	4.575e-08	36.2516	1.50788
TMX2	119.009	-0.671804	0.239554	-2.8044	0.00504106	0.025952	3.34859	0.627721
TMX4	4732.76	-0.0352074	0.208403	-0.168939	0.865845	0.92677	37.3228	0.975891
TNFAIP2	95186.3	-0.472601	0.343782	-1.37471	0.169221	0.341845	1268.08	0.720664
TNFAIP3	65680.5	0.182523	0.328912	0.554929	0.578943	0.736195	966.93	1.13487
TNFAIP6	26497.4	-0.468683	0.166355	-2.81736	0.00484207	0.0252085	1443.15	0.722624
TNFAIP8	485.572	-0.417825	0.300418	-1.39081	0.164282	0.33493	3.90519	0.748552
TNFAIP8L1	228.469	-1.76675	0.304466	-5.80278	6.52261e-09	1.87976e-07	4.74323	0.293871
TNFAIP8L2	360.273	-2.80193	0.352199	-7.95553	1.78368e-15	1.48252e-13	29.0416	0.143396
TNFRSF10A	186.533	0.100315	0.250776	0.400019	0.689143	0.814655	3.74416	1.07201
TNFRSF10B	7270.84	-0.709477	0.325521	-2.17951	0.0292938	0.100298	102.254	0.611542
TNFRSF10C	11363.1	-0.88388	0.137424	-6.43179	1.26108e-10	5.35724e-09	478.879	0.541908
TNFRSF12A	189.003	-0.363355	0.550743	-0.659755	0.509411	0.685148	15.3823	0.777354
TNFRSF1A	13504.9	0.257675	0.211758	1.21684	0.223667	0.408773	327.762	1.19555
TNFRSF1B	104491	0.176702	0.126576	1.39602	0.162709	0.33267	1453.51	1.1303
TNFRSF25	148.368	-0.907874	0.295672	-3.07054	0.00213671	0.0130501	4.46472	0.53297
TNFRSF8	1411.31	-0.0772316	0.328788	-0.234898	0.814288	0.894968	20.6494	0.947875
TNFRSF9	666.85	-0.913776	0.188969	-4.83558	1.32759e-06	2.27955e-05	6.99984	0.530794
TNFSF10	859.861	-0.910486	0.269006	-3.38463	0.000712742	0.0051416	22.3282	0.532006
TNFSF12	230.656	0.39318	0.228133	1.72347	0.0848032	0.213376	7.09568	1.31329
TNFSF13B	4387.58	-0.222783	0.212256	-1.0496	0.293903	0.48871	86.8933	0.856911
TNFSF14	8469.59	-0.0878842	0.194319	-0.452266	0.651077	0.790082	114.927	0.940902
TNFSF15	413.632	0.122864	0.243899	0.503749	0.614438	0.764863	4.65165	1.08889
TNFSF8	915.242	-0.0513998	0.22208	-0.231447	0.816967	0.896195	12.0908	0.965
TNIP1	47225.3	-0.430963	0.180725	-2.38464	0.0170958	0.0667878	982.16	0.741766
TNIP2	310.865	-0.294717	0.194519	-1.51511	0.129745	0.28531	8.29094	0.815232
TNK2	2051.25	-0.248223	0.379323	-0.654386	0.512863	0.688984	23.6203	0.841933
TNKS2	1890.57	-0.0261401	0.167348	-0.156202	0.875873	0.932109	13.2554	0.982044
TNNI2	726.882	0.799795	0.401886	1.99011	0.0465793	0.141051	49.7289	1.74085
TNNT3	171.075	-0.0390445	0.577274	-0.067636	0.946075	0.971963	7.88951	0.973299
TNPO1	2387.5	-0.571334	0.226407	-2.52349	0.0116198	0.0495832	10.0526	0.672994
TNPO2	495.187	0.0682665	0.203775	0.335009	0.737619	0.846561	4.66578	1.04846
TNPO3	780.054	-0.0613492	0.115312	-0.532029	0.594706	0.748604	7.66121	0.958367
TNRC18	2936.59	-0.931095	0.344789	-2.70048	0.00692403	0.0329538	20.5516	0.52446
TNRC6B	2230.77	-0.755781	0.294852	-2.56325	0.0103697	0.0453279	8.81667	0.592226
TNRC6C	1849.24	-1.1409	0.225053	-5.06948	3.98896e-07	8.05517e-06	11.8121	0.453476
TOB1	803.091	-0.274629	0.345125	-0.795736	0.426186	0.617895	18.429	0.826663
TOB2	578.516	0.137367	0.119269	1.15174	0.249428	0.440416	6.3639	1.0999
TOLLIP	845.318	-0.0901386	0.129684	-0.695061	0.487017	0.666374	10.8958	0.939432
TOM1	12177.9	0.234077	0.174021	1.34511	0.17859	0.354891	282.043	1.17615
TOM1L2	466.573	-0.429589	0.344416	-1.2473	0.212288	0.394259	4.36	0.742473
TOMM20	526.544	0.341619	0.240795	1.41871	0.155983	0.32303	7.78366	1.26718
TOMM22	275.589	0.522834	0.280186	1.86602	0.0620384	0.171383	6.66551	1.43677
TOMM40L	734.334	0.159587	0.483115	0.330328	0.741152	0.849252	20.9829	1.11697
TOMM6	240.647	0.45703	0.411675	1.11017	0.266925	0.459291	14.2514	1.37271
TOMM7	397.223	0.848087	0.5932	1.42968	0.152809	0.31836	27.2927	1.80011
TOP1	5255.55	0.436475	0.160785	2.71465	0.00663458	0.0319473	71.1644	1.35329
TOP2B	2350.16	-0.265905	0.189229	-1.4052	0.159961	0.328455	19.474	0.831677
TOP3A	1104.74	-0.538563	0.169421	-3.17885	0.00147861	0.00958175	5.02763	0.688456
TOPBP1	576.226	-0.269521	0.225821	-1.19351	0.232668	0.419871	5.15639	0.829595
TOPORS	950.622	-2.16848	0.263265	-8.23689	1.76742e-16	1.74762e-14	21.0475	0.222445
TOR1A	1059.15	-0.3131	0.149393	-2.09582	0.0360982	0.117227	26.8896	0.80491
TOR1AIP1	2779.04	-0.161336	0.126661	-1.27376	0.202749	0.383372	32.6449	0.894197
TOR1AIP2	1422.42	-0.343118	0.114661	-2.99246	0.00276737	0.0160312	4.08465	0.788336
TOR1B	1471.72	-0.49993	0.320099	-1.5618	0.118336	0.267807	23.1553	0.707141
TOR2A	280.596	0.321424	0.208716	1.54001	0.123558	0.276014	5.42223	1.24956
TOR3A	197.545	-0.0884806	0.455516	-0.194243	0.845986	0.915559	6.8797	0.940513
TOR4A	377.512	-0.787336	0.224701	-3.50393	0.000458446	0.00351026	5.21905	0.579413
TOX4	3361.29	0.517965	0.201021	2.57667	0.00997563	0.0439403	38.1201	1.43193
TP53BP1	2170.35	0.128728	0.187437	0.686781	0.492221	0.670263	10.4446	1.09333
TP53BP2	1076.05	0.0148594	0.186698	0.0795907	0.936563	0.967433	11.7655	1.01035
TP53I11	3198.39	-0.204717	0.32911	-0.622031	0.533922	0.704403	35.6649	0.867709
TP53INP1	2021.53	-1.23461	0.148757	-8.2995	1.04552e-16	1.09019e-14	25.6027	0.424958
TP53INP2	11770.3	0.370246	0.338407	1.09409	0.273918	0.467953	179.386	1.29257
TPCN2	813.088	-0.136175	0.288198	-0.472506	0.636566	0.778734	8.58558	0.909928
TPD52L2	13401.6	-0.107495	0.121708	-0.883221	0.377117	0.568102	263.253	0.928199
TPI1	3567.09	1.46944	0.281188	5.22584	1.7337e-07	3.76621e-06	127.448	2.76915
TPM3	19231.3	0.533099	0.211276	2.52324	0.0116279	0.0495832	86.6041	1.44703
TPM4	28681.6	1.54551	0.144116	10.7241	7.84885e-27	2.64783e-24	449.737	2.91907
TPMT	314.642	0.172397	0.211459	0.815273	0.414916	0.607297	4.47527	1.12693
TPP1	3424.29	0.117125	0.149147	0.785302	0.432276	0.623361	52.091	1.08457
TPP2	654.821	-0.129325	0.159952	-0.808521	0.418791	0.610514	5.47466	0.914259
TPR	5836.22	0.176978	0.172079	1.02847	0.303729	0.499211	30.3448	1.13051
TPRA1	1160.61	-0.0459765	0.47385	-0.0970275	0.922705	0.959887	18.9012	0.968634
TPRG1L	1436.74	-0.298548	0.235507	-1.26768	0.204912	0.385175	35.1187	0.81307
TPST1	499.287	0.554307	0.133649	4.14747	3.36167e-05	0.000391853	11.9731	1.46846
TPST2	482.267	0.274403	0.130109	2.10903	0.0349422	0.114642	3.72335	1.20949
TPT1	43281	0.884253	0.365809	2.41725	0.0156383	0.0624116	526.397	1.84581
TPTEP1	114.343	0.260384	0.30014	0.867543	0.385644	0.578366	4.14997	1.1978
TRA2A	1313.75	0.197727	0.131605	1.50242	0.132988	0.290657	23.9288	1.14689
TRA2B	642.881	0.166872	0.215684	0.773685	0.439117	0.629585	7.53293	1.12262
TRABD	1400.71	-0.0995514	0.356872	-0.278955	0.780279	0.872811	30.8013	0.933323
TRADD	252.807	-0.13067	0.205916	-0.634577	0.525704	0.698382	9.12931	0.913407
TRAF1	4718.69	-0.716142	0.430644	-1.66296	0.0963209	0.232884	92.2011	0.608723
TRAF3	3542.47	-1.0922	0.33694	-3.24153	0.00118889	0.00800268	28.4458	0.469045
TRAF3IP3	4260.33	0.0492838	0.313193	0.157359	0.874962	0.932015	72.3129	1.03475
TRAF4	257.269	1.34755	0.281324	4.79004	1.6675e-06	2.80444e-05	6.77238	2.5448
TRAF6	582.976	-1.10865	0.17064	-6.49701	8.19303e-11	3.64241e-09	4.44988	0.463727
TRAF7	604.971	0.0373044	0.152125	0.245222	0.806285	0.88941	7.40122	1.02619
TRAFD1	1154.88	-0.287713	0.179556	-1.60236	0.109077	0.253672	19.9193	0.8192
TRAK1	1334.62	-0.428797	0.146394	-2.92905	0.00339998	0.0188846	5.89708	0.742881
TRAM1	982.95	0.0312019	0.235829	0.132307	0.894741	0.942329	11.7679	1.02186
TRANK1	4421.61	-1.05231	0.182499	-5.76609	8.11313e-09	2.25868e-07	29.7887	0.482196
TRAPPC1	1093.73	0.67578	0.316706	2.13378	0.0328609	0.109696	60.8104	1.59746
TRAPPC10	1690.71	-0.0171738	0.166353	-0.103237	0.917775	0.957269	10.4913	0.988167
TRAPPC11	323.853	-0.2214	0.179869	-1.23089	0.218364	0.402286	3.22143	0.857733
TRAPPC2B	83.8459	1.06245	0.462202	2.29866	0.0215242	0.0790852	7.31741	2.08847
TRAPPC3	414.365	0.0167861	0.165782	0.101254	0.919349	0.957994	11.1525	1.0117
TRAPPC4	412.74	0.521428	0.218397	2.38752	0.0169623	0.0664926	6.33249	1.43538
TRAPPC5	753.413	0.575882	0.310543	1.85443	0.0636772	0.174314	7.01629	1.49059
TRAPPC6B	222.365	-0.129312	0.198902	-0.650127	0.51561	0.690733	3.04718	0.914268
TRAPPC8	1328.15	-0.154413	0.187895	-0.821804	0.411188	0.603992	9.34925	0.898498
TREM1	78304	0.845079	0.160356	5.27003	1.36404e-07	3.03208e-06	780.19	1.79636
TREML2	7412.45	-0.0856967	0.197845	-0.43315	0.664906	0.797995	89.5209	0.942329
TREML3P	1951.46	-0.0670997	0.32148	-0.208721	0.834666	0.908141	95.7279	0.954555
TREML4	400.632	-0.194726	0.208934	-0.932001	0.351336	0.543836	7.06763	0.873739
TREML5P	7.4585	-1.07847	1.05475	-1.02249	0.306549	0.500729	3.00027	0.473529
TRERF1	1001.24	0.521671	0.17593	2.96522	0.00302464	0.017307	6.85885	1.43562
TRIB1	12795.3	0.830871	0.282829	2.93771	0.00330642	0.0184382	214.041	1.77876
TRIB3	1099.69	0.996455	0.383955	2.59524	0.00945257	0.0419911	22.5942	1.99509
TRIM11	346.115	-0.264444	0.18969	-1.39409	0.163292	0.333504	6.77927	0.83252
TRIM21	1325.72	-0.638681	0.211744	-3.01629	0.00255892	0.0151293	41.6438	0.6423
TRIM22	3046.21	0.352618	0.0747996	4.71416	2.42708e-06	3.92665e-05	48.7643	1.27688
TRIM23	250.197	-1.2827	0.28192	-4.54989	5.36744e-06	7.67638e-05	4.98897	0.411024
TRIM25	2541.18	0.150406	0.132974	1.13109	0.258016	0.449084	22.5854	1.10988
TRIM28	1630.83	0.270616	0.139941	1.93378	0.0531398	0.154464	23.2064	1.20632
TRIM33	2147.19	-0.0559394	0.147837	-0.378386	0.705144	0.825474	11.9634	0.961968
TRIM38	3045	-0.274314	0.112331	-2.44201	0.0146056	0.0592383	15.4168	0.826844
TRIM41	368.963	-0.0889335	0.255334	-0.348303	0.727613	0.840116	4.68643	0.940218
TRIM5	367.066	-0.54499	0.156335	-3.48604	0.000490228	0.00371886	5.06998	0.685396
TRIM56	769.11	-1.01778	0.280019	-3.6347	0.000278303	0.00230312	4.6635	0.493874
TRIM62	226.301	0.173212	0.187744	0.9226	0.356216	0.548134	3.1785	1.12757
TRIM8	2969.88	-1.11616	0.147355	-7.5746	3.60236e-14	2.68305e-12	67.9345	0.461321
TRIOBP	2190.57	-0.316932	0.295062	-1.07412	0.282769	0.477526	10.281	0.802775
TRIP10	579.582	0.0279518	0.440596	0.0634409	0.949415	0.973696	23.0111	1.01956
TRIP12	5408.09	-0.0485812	0.24619	-0.197332	0.843568	0.914875	12.0966	0.966887
TRIP4	227.421	-0.0866428	0.22882	-0.37865	0.704948	0.825474	5.47723	0.941712
TRIQK	246.572	0.455574	0.278366	1.6366	0.101713	0.241817	3.21495	1.37133
TRIR	1290.69	0.213154	0.355969	0.598799	0.549307	0.714798	65.6888	1.15922
TRMO	625.784	-0.100407	0.174963	-0.573875	0.566052	0.72478	7.035	0.93277
TRMT112	948.497	0.711427	0.397028	1.79188	0.0731516	0.192354	44.8962	1.63742
TRMT12	208.457	0.754747	0.170279	4.4324	9.31887e-06	0.000122859	5.53971	1.68734
TRMT1L	337.719	-0.421468	0.217573	-1.93714	0.0527287	0.153424	4.05643	0.746664
TRPC4AP	2828.1	-0.0871106	0.166484	-0.523237	0.60081	0.75364	39.3242	0.941406
TRPM2	825.729	-1.11004	0.516463	-2.14931	0.0316099	0.106376	12.1345	0.463281
TRPM6	1048.79	0.190457	0.219697	0.866908	0.385992	0.578585	6.61363	1.14113
TRPT1	104.392	0.335421	0.466138	0.719574	0.471787	0.655458	5.2838	1.26175
TRPV2	563.938	-0.0631881	0.246859	-0.255969	0.797975	0.884668	11.5038	0.957147
TSC2	882.645	0.0412405	0.242445	0.170103	0.864929	0.926486	7.06621	1.029
TSC22D2	1673.85	0.121368	0.342623	0.354232	0.723165	0.837831	7.80473	1.08777
TSC22D3	14907.4	-0.200515	0.193271	-1.03748	0.299512	0.49473	254.323	0.87024
TSC22D4	7696.81	-0.194513	0.197164	-0.986555	0.323861	0.517654	160.812	0.873868
TSEN54	101.291	-0.540555	0.314504	-1.71875	0.0856591	0.214632	3.15562	0.687506
TSG101	3105.74	0.652586	0.263197	2.47946	0.0131582	0.0544718	104.785	1.57198
TSNAX	537.194	0.0686229	0.221916	0.30923	0.757147	0.859509	9.86284	1.04872
TSPAN13	106.536	0.382728	0.336313	1.13801	0.255115	0.446063	3.14716	1.3038
TSPAN14	2248.65	-1.0015	0.324831	-3.08315	0.00204823	0.0126443	8.4192	0.49948
TSPAN2	750.959	0.219072	0.204097	1.07337	0.283104	0.47764	10.8995	1.16398
TSPAN31	334.121	0.641124	0.162043	3.9565	7.60544e-05	0.000781671	4.628	1.55954
TSPAN32	114.104	0.149533	0.278795	0.536352	0.591715	0.746554	3.87223	1.10921
TSPO	1798.06	0.519183	0.294133	1.76513	0.0775423	0.200408	94.0889	1.43314
TSPYL1	1233.8	0.0398199	0.188359	0.211404	0.832572	0.90655	10.667	1.02799
TSPYL2	1658.39	0.157216	0.427461	0.367791	0.713029	0.830805	31.3032	1.11513
TSR3	261.662	0.273982	0.275334	0.99509	0.319693	0.514866	11.8588	1.20914
TSSC4	396.915	0.401058	0.213957	1.87448	0.0608648	0.168981	7.82583	1.32048
TST	70.9285	-0.120466	0.336117	-0.358406	0.720039	0.83524	4.255	0.91989
TSTD1	306.579	0.567098	0.297799	1.9043	0.0568717	0.161705	22.2342	1.48154
TTC1	508.649	0.31804	0.298824	1.06431	0.28719	0.481308	16.4535	1.24664
TTC17	599.183	0.290629	0.19798	1.46797	0.142113	0.304225	4.24939	1.22317
TTC32	153.628	-0.0451651	0.274735	-0.164395	0.86942	0.929773	9.1216	0.969179
TTF1	221.72	-0.712876	0.235982	-3.02089	0.00252031	0.0149318	4.35877	0.610103
TTLL4	1377.44	-0.595811	0.263655	-2.25981	0.0238328	0.0857472	14.6905	0.661673
TTN-AS1	886.542	0.166643	0.232335	0.717252	0.473219	0.656168	6.71691	1.12244
TTPAL	4044.71	0.516677	0.313579	1.64767	0.0994195	0.238266	42.4063	1.43066
TTYH3	877.034	-0.492895	0.372229	-1.32417	0.185446	0.364421	10.1221	0.710598
TUBA1A	11399.7	0.618433	0.197166	3.13661	0.00170914	0.010891	225.766	1.53521
TUBA1B	1914.17	0.601145	0.237192	2.53442	0.0112633	0.0482771	57.6246	1.51692
TUBA1C	251.52	0.111103	0.261757	0.424451	0.671237	0.801821	3.53927	1.08005
TUBA4A	8950.71	0.861574	0.207323	4.15571	3.24273e-05	0.000379531	189.405	1.81702
TUBB4B	2866.36	0.43824	0.206948	2.11763	0.0342062	0.112873	83.1227	1.35495
TUBGCP2	1016.33	0.0689134	0.20672	0.333365	0.738858	0.847471	10.2922	1.04893
TUBGCP6	760.638	-0.222226	0.401691	-0.553227	0.580108	0.736761	7.12333	0.857241
TUFM	402.997	0.121219	0.248642	0.487524	0.625887	0.771761	9.64746	1.08765
TUFT1	385.588	0.433562	0.195749	2.21489	0.0267679	0.093606	6.86425	1.35056
TUG1	2171.76	-0.145424	0.211539	-0.687458	0.491794	0.670263	15.8966	0.904114
TUSC2	796.318	-0.341062	0.213473	-1.59768	0.110114	0.255536	28.1693	0.78946
TUT4	584.025	-0.28929	0.210467	-1.37451	0.169283	0.341845	5.34256	0.818305
TUT7	7247.06	-0.120835	0.175637	-0.687982	0.491464	0.670263	60.1228	0.919655
TWF2	1632.26	-0.403204	0.264559	-1.52406	0.127493	0.282089	57.3193	0.756177
TWISTNB	1013.36	1.53434	0.176569	8.68975	3.63229e-18	4.33983e-16	23.3765	2.89656
TXN	1673.13	1.05662	0.367242	2.87718	0.0040125	0.0216479	118.86	2.08005
TXN2	492.534	0.558994	0.25563	2.18673	0.0287621	0.0989796	19.8306	1.47324
TXNDC11	3087.97	0.173027	0.335329	0.515992	0.60586	0.75716	52.7248	1.12742
TXNDC12	1706.8	0.340339	0.312376	1.08952	0.275925	0.470227	17.7439	1.26605
TXNDC16	336.611	-0.563311	0.340893	-1.65246	0.0984413	0.236614	4.22627	0.676747
TXNDC17	122.603	0.325415	0.379709	0.85701	0.391439	0.58346	3.38663	1.25302
TXNDC9	128.647	-0.362223	0.340937	-1.06243	0.288039	0.482166	5.84714	0.777965
TXNIP	71628.8	-0.148056	0.18484	-0.801	0.423132	0.615004	1191.52	0.902465
TXNL1	855.854	0.445086	0.255121	1.74461	0.0810528	0.207505	6.18509	1.3614
TXNRD1	8237.8	-0.414539	0.379082	-1.09353	0.274159	0.468123	117.086	0.750259
TYK2	8902.58	-0.184262	0.419981	-0.438739	0.66085	0.796046	117.812	0.880099
TYMP	7168.97	0.0872123	0.30676	0.284302	0.776179	0.869652	193.05	1.06232
TYROBP	25305.2	0.578887	0.331228	1.7477	0.0805161	0.206235	2045.99	1.4937
U2AF1L4	324.042	0.336524	0.246629	1.36449	0.172412	0.346699	13.9631	1.26271
U2AF2	2431.79	0.274029	0.187702	1.45992	0.144313	0.307195	35.1324	1.20918
UAP1	641.219	0.579376	0.15909	3.64181	0.00027073	0.00225234	11.2117	1.4942
UBA1	5900.28	0.122267	0.129936	0.94098	0.346715	0.540191	78.2671	1.08844
UBA3	696.973	-0.475997	0.123503	-3.85413	0.00011614	0.00109912	16.0327	0.71897
UBA52	5658.23	0.895715	0.410698	2.18096	0.0291865	0.0999908	76.4745	1.86053
UBA6	1019.07	-0.217387	0.163717	-1.32782	0.184236	0.362717	4.93681	0.860122
UBA7	1042.15	0.00634335	0.307636	0.0206196	0.983549	0.992462	15.8609	1.00441
UBAC1	342.738	-0.160276	0.212183	-0.75537	0.450027	0.638074	8.66475	0.894854
UBAC2	852.809	-0.122102	0.208721	-0.585002	0.558546	0.719672	14.6575	0.918848
UBALD1	616.839	0.471074	0.275878	1.70754	0.0877215	0.217974	26.1656	1.38614
UBALD2	4962.15	0.0967415	0.261495	0.369956	0.711416	0.829937	174.743	1.06936
UBAP1	7135.34	0.226813	0.11965	1.89564	0.0580075	0.164096	109.366	1.17025
UBAP2	280.036	-0.380114	0.289832	-1.3115	0.18969	0.368599	3.48063	0.768377
UBAP2L	2950.49	0.28236	0.120115	2.35074	0.018736	0.0713487	30.9181	1.21618
UBASH3B	725.047	0.255285	0.133583	1.91105	0.0559975	0.160093	5.00465	1.19357
UBB	4045.95	0.498331	0.352215	1.41485	0.157113	0.324349	133.149	1.41258
UBC	18483	-0.256521	0.287989	-0.890732	0.373073	0.564233	450.857	0.837104
UBE2A	1629.89	0.15411	0.172587	0.892942	0.371888	0.562938	42.9103	1.11273
UBE2B	9514.31	0.36563	0.230388	1.58702	0.112508	0.259026	207.713	1.28844
UBE2D1	1618.45	0.175197	0.177013	0.989739	0.322302	0.516413	30.6075	1.12912
UBE2D2	1357.54	0.509806	0.288576	1.76663	0.0772909	0.199947	24.5821	1.42386
UBE2D3	18900.1	0.480748	0.187673	2.56162	0.0104185	0.0454718	173.653	1.39547
UBE2E1	560.699	-0.478704	0.182778	-2.61905	0.00881761	0.0398661	21.4807	0.717622
UBE2E3	157.235	0.231257	0.279105	0.828566	0.40735	0.599783	3.52511	1.17386
UBE2F	220.043	0.547222	0.266334	2.05464	0.0399134	0.125564	4.55513	1.46127
UBE2G1	929.168	-0.192844	0.149717	-1.28806	0.197726	0.377733	11.0745	0.874879
UBE2H	5802.87	-0.226011	0.0981848	-2.3019	0.0213409	0.0788598	49.1007	0.854995
UBE2I	1101.65	0.180387	0.261047	0.691012	0.489558	0.669117	14.8625	1.13319
UBE2J1	1364.54	0.392869	0.117087	3.35537	0.000792592	0.00563261	15.1232	1.313
UBE2J2	427.464	-0.357316	0.199644	-1.78976	0.0734919	0.192895	9.8572	0.780616
UBE2K	340.513	-0.253435	0.172964	-1.46525	0.142853	0.305461	3.33187	0.838897
UBE2L3	387.016	-0.22428	0.314699	-0.712683	0.476042	0.657539	5.51515	0.856022
UBE2L6	2213	0.568523	0.230812	2.46315	0.0137723	0.0564174	59.7133	1.483
UBE2M	1459.58	0.967337	0.213193	4.53738	5.69572e-06	8.04556e-05	65.9186	1.95523
UBE2N	483.32	0.569914	0.295771	1.92688	0.0539947	0.156478	5.06485	1.48444
UBE2Q1	768.827	-0.382719	0.163614	-2.33916	0.019327	0.0731621	12.4035	0.76699
UBE2R2	5501.5	0.170869	0.135388	1.26207	0.206924	0.387814	52.6588	1.12574
UBE2S	367.599	1.6714	0.441961	3.78177	0.000155718	0.00141978	9.25388	3.18523
UBE2V2	337.393	0.908912	0.416188	2.1839	0.0289698	0.0993671	4.70512	1.87763
UBE2W	1436.13	0.0160477	0.187498	0.0855886	0.931793	0.964591	7.15409	1.01119
UBE2Z	1027.19	-0.461475	0.18087	-2.55142	0.0107285	0.0466076	18.2702	0.726244
UBE3B	369.553	-0.167494	0.215844	-0.775996	0.437751	0.62794	3.19274	0.890388
UBE4A	1705.3	-0.261229	0.26686	-0.978899	0.32763	0.521708	15.8282	0.834377
UBE4B	907.462	-0.258142	0.191061	-1.35109	0.176665	0.352287	7.49364	0.836164
UBL3	1459.36	-0.71227	0.201487	-3.53506	0.000407679	0.00317238	19.6692	0.610359
UBL5	1567.57	0.85258	0.405495	2.10257	0.0355036	0.115887	150.511	1.80573
UBL7	328.06	0.180588	0.186005	0.970877	0.331609	0.52527	8.04122	1.13335
UBLCP1	846.009	-0.0605951	0.180331	-0.336021	0.736855	0.846188	19.1301	0.958868
UBN1	7201.19	-0.853124	0.182543	-4.67354	2.96052e-06	4.6773e-05	67.3385	0.553585
UBP1	324.752	-0.198095	0.189179	-1.04713	0.29504	0.490025	3.63441	0.871701
UBQLN1	2435.74	0.292243	0.268628	1.08791	0.276635	0.470913	33.6579	1.22454
UBQLN2	825.467	0.109685	0.252051	0.435171	0.663439	0.797453	11.8157	1.07899
UBR1	744.123	-0.570487	0.18854	-3.02582	0.00247958	0.0147362	4.97781	0.673389
UBR2	5528.92	-0.573034	0.149683	-3.82832	0.000129023	0.00120317	35.5361	0.672202
UBR3	645.373	-0.0633385	0.172482	-0.367218	0.713456	0.831061	3.65977	0.957047
UBR4	11820.9	-0.355091	0.258849	-1.3718	0.170124	0.34306	42.1175	0.781821
UBR5	4403.07	-0.227999	0.200084	-1.13952	0.254488	0.445736	19.2094	0.853818
UBR5-AS1	268.692	-0.599469	0.269304	-2.22599	0.0260146	0.0916424	21.0395	0.659997
UBTD1	200.461	0.275545	0.342201	0.805213	0.420697	0.612826	6.02059	1.21045
UBTD2	126.186	-0.923759	0.289659	-3.18912	0.00142705	0.00932135	3.04673	0.527134
UBTF	697.162	-0.372464	0.145171	-2.5657	0.0102969	0.0450439	6.9508	0.772462
UBXN1	1008.69	0.239951	0.218709	1.09712	0.272588	0.466097	33.2886	1.18095
UBXN11	321.907	0.197845	0.288753	0.68517	0.493236	0.670792	7.953	1.14698
UBXN2B	4678.33	-0.600309	0.0977964	-6.13836	8.33788e-10	2.97004e-08	43.1476	0.659612
UBXN4	3244.24	0.188457	0.165719	1.13721	0.255452	0.446379	41.0585	1.13954
UBXN6	1482.19	0.221832	0.216805	1.02318	0.306222	0.500608	32.7107	1.16621
UBXN7	1575.42	-1.01497	0.221507	-4.58213	4.60253e-06	6.76808e-05	10.9801	0.494837
UCK1	232.405	-0.379256	0.200471	-1.89182	0.0585152	0.165069	5.32278	0.768834
UCP2	564.838	0.40733	0.147969	2.7528	0.00590873	0.0294922	15.8374	1.32623
UFC1	154.233	0.137817	0.416364	0.331001	0.740644	0.848839	8.57694	1.10024
UFD1	746.62	0.529177	0.280845	1.88423	0.0595334	0.166629	17.5368	1.44311
UFM1	303.51	0.348872	0.283046	1.23257	0.217738	0.401391	3.57366	1.27356
UFSP2	117.546	1.01429	0.318825	3.18135	0.00146591	0.00952092	3.01564	2.01991
UGCG	1327.88	0.15856	0.250391	0.63325	0.52657	0.699046	17.502	1.11617
UGGT1	1504.62	-0.201305	0.238754	-0.843149	0.399145	0.591193	8.09269	0.869764
UGP2	678.541	0.235559	0.291606	0.8078	0.419206	0.610964	13.4831	1.17736
UHMK1	864.719	-0.3815	0.241226	-1.5815	0.113763	0.260803	4.78527	0.767639
UHRF1BP1L	3238.08	-0.0880651	0.142924	-0.616165	0.537785	0.707027	26.0313	0.940784
UIMC1	1853.13	0.107338	0.19029	0.564074	0.572704	0.731017	27.4861	1.07724
ULK1	5969.33	-0.545101	0.32643	-1.66989	0.0949412	0.23013	71.3543	0.685343
UMAD1	190.917	1.02412	0.234117	4.37437	1.21784e-05	0.000158016	4.14707	2.03371
UNC119	3105.82	-0.198808	0.230795	-0.861405	0.389015	0.581596	98.7331	0.87127
UNC13D	6618.75	-0.223514	0.386812	-0.577837	0.563374	0.72297	83.3631	0.856477
UNC50	183.38	-0.361142	0.22238	-1.62399	0.104379	0.246444	7.48368	0.778548
UNC93B1	989.73	-0.240737	0.256802	-0.93744	0.348533	0.541396	22.4958	0.846313
UNKL	826.749	-0.23177	0.212812	-1.08908	0.276117	0.47031	7.37334	0.851589
UPB1	258.853	-0.501243	0.543884	-0.921599	0.356738	0.548791	5.14658	0.706498
UPF1	2734.39	-0.437758	0.174513	-2.50846	0.0121259	0.0513227	25.0015	0.738281
UPF2	970.696	-0.12286	0.18019	-0.681839	0.495341	0.672533	8.26819	0.918365
UPF3B	154.062	-0.333218	0.206517	-1.61351	0.106633	0.250016	3.38988	0.793764
UPP1	1492.8	-0.459066	0.410564	-1.11814	0.263509	0.455187	53.1952	0.727457
UQCR10	335.059	0.453532	0.441068	1.02826	0.303828	0.499211	16.2758	1.36939
UQCR11	826.904	0.744524	0.343648	2.16653	0.0302705	0.102966	30.2153	1.67542
UQCRB	907.246	0.697635	0.455781	1.53064	0.125859	0.279227	5.02461	1.62184
UQCRC1	287.438	0.304162	0.297319	1.02302	0.3063	0.500608	8.8243	1.2347
UQCRC2	934.215	0.126976	0.213315	0.595251	0.551676	0.715912	11.5678	1.092
UQCRFS1	229.285	0.27688	0.380798	0.727104	0.467162	0.652537	3.87253	1.21157
UQCRH	413.436	1.11848	0.37489	2.98349	0.00284982	0.0164259	33.9407	2.17118
UQCRQ	270.736	0.726135	0.401377	1.80911	0.0704343	0.187183	8.53621	1.6542
URGCP	166.933	-1.04936	0.265785	-3.94816	7.87528e-05	0.000797865	3.48649	0.483181
USB1	3281.01	0.25288	0.0895279	2.8246	0.00473402	0.0248168	32.0865	1.19158
USE1	45.5066	-0.168636	0.404531	-0.416868	0.676775	0.805919	3.4679	0.889684
USF1	2700.31	-0.0312637	0.16374	-0.190936	0.848576	0.917199	73.3234	0.978563
USF2	1377.25	0.474179	0.185869	2.55115	0.0107369	0.0466076	36.381	1.38913
USF3	2407.33	-0.756025	0.260766	-2.89925	0.00374058	0.0204502	10.7694	0.592126
USO1	545.447	-0.25012	0.212201	-1.17869	0.23852	0.426672	6.02993	0.840826
USP1	371.197	-0.424411	0.224551	-1.89004	0.0587524	0.165412	5.16483	0.745143
USP10	4672.67	0.0537912	0.214912	0.250294	0.80236	0.887202	64.8417	1.03799
USP11	386.415	-0.238481	0.149576	-1.59438	0.110852	0.256449	5.5489	0.847637
USP12	306.087	-0.323403	0.259688	-1.24535	0.213003	0.395203	3.74122	0.799183
USP15	12853	0.112269	0.108963	1.03034	0.302852	0.498532	30.405	1.08093
USP16	513.471	0.148693	0.247057	0.601857	0.547269	0.713269	8.05064	1.10856
USP19	1651.49	-0.31884	0.165517	-1.92633	0.0540635	0.156478	14.7686	0.801714
USP20	1289.73	-0.145051	0.309965	-0.46796	0.639813	0.781373	16.0252	0.904347
USP22	1226.14	-1.03325	0.184532	-5.59927	2.15259e-08	5.58603e-07	14.5588	0.48861
USP25	1618.19	0.0996539	0.122625	0.812674	0.416405	0.608429	12.2514	1.07152
USP3	4128.98	-0.361838	0.172461	-2.09808	0.0358978	0.116841	33.4714	0.778172
USP32	10618.4	-0.0824629	0.1391	-0.592832	0.553294	0.716608	69.5983	0.944444
USP33	459.885	-0.454645	0.147674	-3.0787	0.00207905	0.0127933	4.71409	0.72969
USP34	2854.56	-0.42822	0.21086	-2.03082	0.0422733	0.131047	14.0885	0.743178
USP36	2312.2	1.17478	0.213168	5.51104	3.56725e-08	8.93371e-07	44.1951	2.25758
USP38	958.921	-0.0864358	0.128921	-0.670455	0.502567	0.679449	5.36188	0.941847
USP39	388.266	-0.100304	0.182756	-0.54884	0.583115	0.739696	6.32381	0.932837
USP4	3908.68	0.253368	0.147476	1.71803	0.085791	0.214776	40.0764	1.19199
USP42	302.418	-0.220861	0.234425	-0.942139	0.346121	0.539844	3.12392	0.858053
USP47	1576.01	-0.0642846	0.174181	-0.369069	0.712077	0.830358	6.73355	0.956419
USP48	476.956	-0.0197165	0.245397	-0.0803454	0.935963	0.967161	4.56361	0.986427
USP7	2651.36	0.0280728	0.237583	0.11816	0.905941	0.949309	19.5737	1.01965
USP8	2083.57	-0.12807	0.153619	-0.833686	0.404458	0.597365	4.65537	0.915055
USP9X	6601.16	-0.179912	0.242571	-0.741689	0.458276	0.645158	24.2922	0.882757
USPL1	486.423	-0.0370389	0.333274	-0.111136	0.911508	0.953227	4.95446	0.974653
UTP18	235.531	0.0901235	0.266344	0.338372	0.735083	0.845259	6.33816	1.06446
UTRN	1995.27	0.12817	0.235422	0.544428	0.586147	0.742065	7.74397	1.09291
UVRAG	556.143	-0.308143	0.199733	-1.54277	0.122886	0.275401	5.19731	0.807681
UVSSA	643.311	0.104846	0.36833	0.284653	0.77591	0.869652	7.92204	1.07538
UXT	336.068	0.767144	0.380711	2.01503	0.0439016	0.134784	21.2487	1.7019
VAMP1	553.122	-0.0143516	0.379811	-0.0377861	0.969858	0.986292	9.99457	0.990102
VAMP2	4003.63	0.929152	0.0827674	11.2261	3.03725e-29	1.24419e-26	87.5673	1.90416
VAMP3	2052	0.395781	0.267252	1.48093	0.138625	0.299007	43.7054	1.31566
VAMP5	77.886	0.823508	0.337042	2.44334	0.014552	0.0591048	6.5993	1.7697
VAMP8	69.8108	0.857003	0.630063	1.36019	0.173771	0.348478	6.33504	1.81127
VAPA	2228.49	0.365008	0.260163	1.403	0.160617	0.329448	16.0442	1.28789
VAPB	426.442	-0.507242	0.298469	-1.69948	0.089229	0.220511	3.43823	0.703566
VASP	50361.2	0.150945	0.144503	1.04458	0.296216	0.491124	1127.03	1.1103
VAV1	10252.6	-0.486995	0.29631	-1.64353	0.100273	0.239611	199.43	0.71351
VAV3	987.455	-0.136088	0.137204	-0.991864	0.321264	0.515515	8.64448	0.909983
VBP1	396.152	0.436498	0.244225	1.78728	0.0738929	0.193593	9.47399	1.35332
VCAN	797.148	-0.460124	0.482053	-0.954509	0.339826	0.533216	4.63387	0.726924
VCL	2503.29	-0.488502	0.25213	-1.9375	0.0526841	0.153372	21.1675	0.712765
VCP	4127.11	0.105925	0.281407	0.376412	0.706611	0.82678	46.8699	1.07618
VCPIP1	1164.79	-1.86289	0.214196	-8.69716	3.403e-18	4.15238e-16	9.32842	0.274924
VCPKMT	380.705	-0.823943	0.441007	-1.86832	0.0617171	0.170659	15.2524	0.564896
VDAC1	189.632	0.512259	0.312602	1.63869	0.101277	0.241261	4.98799	1.42628
VDAC2	294.586	0.987098	0.217077	4.54722	5.43603e-06	7.75513e-05	7.81286	1.98219
VDAC3	269.603	0.0429478	0.153652	0.279514	0.779851	0.872672	7.55329	1.03022
VDR	8469.56	-0.575953	0.331757	-1.73607	0.0825511	0.209932	89.0197	0.670843
VEGFA	19896.4	2.43468	0.375917	6.47664	9.37863e-11	4.04409e-09	585.133	5.40644
VEGFB	161.368	0.401308	0.505771	0.79346	0.42751	0.618821	5.15835	1.32071
VEZF1	1346.25	-0.903428	0.125216	-7.21498	5.39431e-13	3.43737e-11	16.1559	0.534615
VHL	2294.65	-0.348849	0.245773	-1.41939	0.155785	0.32277	26.2552	0.785211
VILL	559.227	-1.65968	0.600532	-2.76369	0.00571524	0.0287265	16.6927	0.316509
VIM	18959.2	0.324496	0.116915	2.77549	0.00551194	0.0278511	403.095	1.25223
VIM-AS1	539.501	-0.0937681	0.179945	-0.521094	0.602301	0.754737	14.0566	0.937072
VIPAS39	189.549	-0.547897	0.181808	-3.01359	0.00258173	0.0152341	3.47445	0.684017
VIRMA	543.798	-0.538623	0.261198	-2.06212	0.0391961	0.123915	4.77331	0.688428
VKORC1	399.143	1.35567	0.269748	5.02569	5.01634e-07	9.78527e-06	25.1242	2.55916
VMP1	18045.6	0.442956	0.226018	1.95983	0.0500161	0.148316	218.617	1.35939
VNN1	2487.42	0.0812116	0.241611	0.336126	0.736776	0.846188	30.5046	1.05791
VNN2	45810	0.0344548	0.257275	0.133922	0.893464	0.942329	990.268	1.02417
VNN3	5410.42	-0.561675	0.23299	-2.41073	0.0159207	0.0632583	170.171	0.677515
VOPP1	1799.58	-0.558786	0.113718	-4.9138	8.93302e-07	1.61611e-05	24.1186	0.678873
VPS13B	1811.85	0.409325	0.230375	1.77677	0.0756055	0.197	6.35448	1.32806
VPS13D	1034.31	-0.695004	0.269502	-2.57885	0.00991301	0.0437653	4.58041	0.617708
VPS16	407.923	0.270839	0.21115	1.28268	0.199603	0.379876	7.29195	1.20651
VPS18	5262.88	0.892377	0.192363	4.63903	3.50055e-06	5.39668e-05	90.6981	1.85623
VPS25	139.139	-0.205859	0.330714	-0.62247	0.533633	0.704342	6.81563	0.867022
VPS26A	1470.45	0.788466	0.126272	6.24421	4.25961e-10	1.61781e-08	18.72	1.72724
VPS26B	234.258	-0.54339	0.195094	-2.78527	0.00534837	0.0272406	3.45687	0.686157
VPS26C	586.443	0.0225659	0.198429	0.113723	0.909458	0.951587	7.26633	1.01576
VPS28	1034.62	0.544755	0.195785	2.78242	0.00539557	0.0273837	20.9257	1.45877
VPS29	367.214	0.355906	0.211805	1.68034	0.0928906	0.226692	9.90662	1.27979
VPS35	4258.22	0.301189	0.190904	1.5777	0.114635	0.262029	30.5056	1.23216
VPS37A	543.34	0.62802	0.274469	2.28813	0.0221302	0.0808901	3.90337	1.54544
VPS37B	4988.72	0.526658	0.160892	3.27337	0.00106272	0.00725562	112.103	1.44059
VPS37C	1576.72	-0.156585	0.15808	-0.990542	0.321909	0.516261	28.1884	0.897146
VPS39	1588.62	-0.150156	0.154532	-0.971682	0.331209	0.525154	14.7095	0.901153
VPS41	695.938	0.33014	0.171265	1.92766	0.0538972	0.156427	5.58609	1.25714
VPS4A	350.599	-0.0261042	0.208228	-0.125364	0.900236	0.945404	4.24252	0.982069
VPS4B	2256.09	-0.332144	0.296239	-1.12121	0.262201	0.453748	38.2925	0.794355
VPS51	337.761	-0.268112	0.17883	-1.49926	0.133807	0.291747	6.08932	0.830405
VPS72	146.852	-0.350268	0.345095	-1.01499	0.310111	0.504965	5.83486	0.784438
VPS8	1920.75	-0.00518902	0.264088	-0.0196488	0.984324	0.992462	15.872	0.99641
VPS9D1	1686.69	-0.289934	0.504647	-0.574528	0.565611	0.724577	35.1245	0.81794
VRK1	133.705	0.273092	0.291464	0.936967	0.348776	0.541627	3.81145	1.2084
VRK3	1039.51	0.0461866	0.113727	0.406117	0.684657	0.811597	16.8739	1.03253
VSIR	43153.4	-0.00696305	0.146679	-0.0474714	0.962138	0.981865	402.645	0.995185
VTI1A	613.846	0.396659	0.141499	2.80327	0.00505873	0.0260196	3.04286	1.31646
VTI1B	320.685	-0.176017	0.279839	-0.628993	0.529354	0.700795	3.4165	0.885144
WAC	7902.89	-0.193463	0.145163	-1.33273	0.182622	0.360281	59.2974	0.874504
WAPL	2548.73	-0.129124	0.297319	-0.434295	0.664074	0.797584	20.2505	0.914386
WARS1	4138.17	-0.0592354	0.139874	-0.42349	0.671938	0.802013	72.3038	0.959773
WAS	13157.8	0.21152	0.11927	1.77346	0.0761528	0.197987	315.389	1.15791
WASF2	2922.52	-0.942828	0.225084	-4.18879	2.80451e-05	0.000330943	29.5626	0.520212
WASHC2A	431.673	-0.066578	0.20332	-0.327455	0.743324	0.850381	4.21834	0.9549
WASHC2C	1234.38	-0.0636219	0.243664	-0.261104	0.794012	0.88215	10.7393	0.956859
WASHC3	75.8853	0.350938	0.375533	0.934508	0.350042	0.542711	3.65048	1.27539
WASHC4	3890.19	-0.32974	0.144174	-2.2871	0.02219	0.0809053	32.1752	0.79568
WASHC5	444.141	-0.715959	0.299127	-2.39349	0.0166887	0.0655996	7.08972	0.6088
WBP11	1304.71	0.490537	0.318915	1.53814	0.124013	0.276523	15.6671	1.40497
WBP1L	2566.26	-1.30723	0.25603	-5.10575	3.29492e-07	6.77289e-06	41.5634	0.404097
WBP2	10656.9	0.489618	0.149926	3.26572	0.00109185	0.00742794	234.693	1.40407
WBP4	152.845	-0.110191	0.240617	-0.457952	0.646987	0.787034	3.09148	0.926465
WDFY1	530.334	-0.191333	0.152124	-1.25774	0.208484	0.389416	5.08632	0.875796
WDFY2	519.426	0.194165	0.326953	0.593862	0.552604	0.715912	3.08171	1.14406
WDFY3	6912.73	0.218347	0.220096	0.992055	0.321171	0.515515	23.6621	1.1634
WDFY4	2265.36	0.184152	0.204263	0.901543	0.3673	0.558299	10.4958	1.13615
WDR1	17036.3	0.336003	0.165673	2.02811	0.0425492	0.131618	346.205	1.26225
WDR13	572.886	0.0942738	0.20156	0.46772	0.639985	0.781416	4.29849	1.06753
WDR20	411.477	-0.423224	0.15659	-2.70276	0.00687662	0.0328098	3.38595	0.745756
WDR26	12721.1	0.0332155	0.157005	0.211557	0.832453	0.90655	79.0682	1.02329
WDR37	356.835	-0.849152	0.195193	-4.35031	1.35946e-05	0.000172488	3.87563	0.555111
WDR45	1357.06	0.122428	0.200093	0.611859	0.540631	0.709015	29.7637	1.08857
WDR45B	1226.47	0.863424	0.22388	3.85664	0.000114955	0.00108969	33.9096	1.81935
WDR47	819.048	0.492591	0.170687	2.88593	0.00390262	0.0210947	9.67032	1.40697
WDR48	1421.78	-0.00154247	0.246213	-0.00626476	0.995001	0.998658	15.5004	0.998931
WDR55	617.851	0.0678515	0.258698	0.262281	0.793105	0.881826	11.6714	1.04815
WDR6	555.05	-0.146314	0.197895	-0.739352	0.459693	0.646162	6.19432	0.903556
WDR82	2525.86	-0.675521	0.186696	-3.6183	0.00029655	0.00242612	34.8801	0.626106
WDR83OS	494.309	0.719234	0.321723	2.23557	0.02538	0.0900215	39.1576	1.64631
WDR91	975.784	-0.0145881	0.300074	-0.0486149	0.961226	0.981769	10.1071	0.989939
WDTC1	2776.82	-0.113687	0.117413	-0.968267	0.332911	0.525881	26.153	0.924223
WIPF1	25778.4	-0.201163	0.146985	-1.3686	0.171124	0.344713	199.031	0.869849
WIPF2	3100.46	-0.255747	0.209324	-1.22177	0.221793	0.406774	19.0332	0.837553
WIPI1	477.264	-0.105903	0.163559	-0.647488	0.517316	0.691984	10.8479	0.929223
WIPI2	1824.67	-0.312031	0.150887	-2.06798	0.0386417	0.122573	19.1773	0.805507
WLS	1854.03	0.423246	0.151292	2.79754	0.00514937	0.0264384	28.9811	1.34094
WNK1	5634.56	0.324043	0.235984	1.37316	0.169703	0.342572	24.9698	1.25183
WSB1	4497.27	-0.230826	0.555834	-0.415279	0.677938	0.806755	43.8293	0.852147
WSB2	335.739	-0.235516	0.351512	-0.670008	0.502853	0.679515	6.66324	0.849381
WTAP	7424.13	0.114388	0.093225	1.22701	0.21982	0.404017	110.276	1.08252
WWC3	2589.66	0.0260654	0.19829	0.131451	0.895418	0.942762	20.3041	1.01823
WWP2	4044.19	0.0963198	0.102892	0.936127	0.349208	0.542147	27.5811	1.06904
XAB2	1772.12	0.589952	0.126191	4.67508	2.93845e-06	4.65524e-05	35.2406	1.5052
XAF1	425.506	-0.141851	0.300431	-0.472157	0.636815	0.778872	5.08493	0.906356
XBP1	3455.89	0.370699	0.345466	1.07304	0.283253	0.47764	148.662	1.29298
XIAP	1014.19	-0.846662	0.213813	-3.95983	7.50039e-05	0.000772257	7.34066	0.55607
XKR8	3404.61	-0.100716	0.175085	-0.57524	0.565129	0.724249	81.4638	0.93257
XPC	1173.28	-0.171417	0.108473	-1.58027	0.114045	0.261306	13.5366	0.88797
XPO1	475.273	-0.367892	0.228407	-1.61069	0.107248	0.250741	4.85866	0.774914
XPO6	37948.8	0.14794	0.137699	1.07437	0.282655	0.477475	371.658	1.10799
XPO7	383.053	-0.0997746	0.170197	-0.58623	0.557721	0.719456	3.44841	0.933179
XPR1	890.886	-0.404053	0.175252	-2.30555	0.0211357	0.078506	3.98603	0.755732
XRCC1	481.626	0.0596901	0.166046	0.359479	0.719236	0.834646	10.4266	1.04224
XRCC5	3076.84	0.186846	0.255649	0.730869	0.464859	0.650553	40.875	1.13827
XRCC6	2352.38	0.486707	0.299765	1.62363	0.104456	0.246481	50.619	1.40124
XRN1	2718.43	-0.245777	0.176838	-1.38984	0.164577	0.3352	12.9788	0.843361
XRN2	2503.19	0.0948135	0.189173	0.501201	0.61623	0.765656	29.8977	1.06793
YBX1	1358.42	0.303595	0.371362	0.817518	0.413633	0.606056	21.5797	1.23422
YBX3	1509.61	0.317562	0.229875	1.38146	0.167138	0.338466	38.6644	1.24622
YIPF1	316.194	0.592099	0.217966	2.71648	0.00659811	0.0318788	8.34043	1.50744
YIPF3	3061.01	-0.418872	0.128361	-3.26323	0.00110151	0.00747594	102.582	0.748009
YIPF4	863.781	-0.683541	0.239517	-2.85384	0.00431949	0.0230012	4.00503	0.622635
YIPF5	309.012	-0.203602	0.239144	-0.851381	0.394558	0.586975	4.42474	0.86838
YIPF6	519.246	0.0965624	0.244426	0.395058	0.6928	0.816403	4.18837	1.06922
YJU2	111.987	-0.294728	0.274883	-1.07219	0.283633	0.47786	4.04909	0.815226
YKT6	1241.87	-0.210932	0.190559	-1.10691	0.268332	0.460883	21.4786	0.863979
YME1L1	3290.46	0.071247	0.192042	0.370997	0.71064	0.829896	35.4866	1.05062
YOD1	603.225	-0.112094	0.249463	-0.449341	0.653186	0.791468	4.80199	0.925244
YPEL3	8671.51	0.167641	0.156335	1.07232	0.283575	0.47786	252.304	1.12322
YPEL5	26638.6	0.767916	0.170508	4.50369	6.67842e-06	9.2963e-05	517.998	1.70281
YRDC	140.674	0.32584	0.280687	1.16086	0.245698	0.435572	4.78546	1.25339
YTHDC2	551.822	-0.213324	0.208631	-1.0225	0.306546	0.500729	4.49077	0.862547
YTHDF1	332.584	-0.303929	0.209464	-1.45098	0.146785	0.310143	5.61831	0.810043
YTHDF2	188.902	-1.01227	0.266523	-3.79807	0.000145825	0.00134023	4.02275	0.495765
YTHDF3	4837.75	-0.093942	0.125235	-0.750126	0.453179	0.640774	38.4548	0.936959
YWHAB	4686.58	0.163327	0.212145	0.769882	0.44137	0.631551	65.9694	1.11987
YWHAG	1544.06	0.229153	0.173333	1.32204	0.186155	0.364894	20.8012	1.17215
YWHAH	327.113	-0.0462976	0.271534	-0.170504	0.864614	0.926486	10.1451	0.968418
YWHAQ	975.965	0.299122	0.23948	1.24905	0.211648	0.39358	22.8631	1.2304
YWHAZ	28811.9	0.562553	0.238924	2.35452	0.0185464	0.0707205	288.047	1.47688
YY1	1513.63	-0.300856	0.206902	-1.4541	0.145919	0.308912	11.7726	0.811771
YY1AP1	3077.99	-0.284088	0.0918248	-3.09381	0.00197606	0.0122649	34.8085	0.82126
ZAP70	203.575	-0.103841	0.233249	-0.445193	0.65618	0.793421	3.74904	0.930552
ZBED5	181.169	-0.879352	0.208007	-4.22752	2.36283e-05	0.000283697	3.9055	0.543612
ZBED6	489.242	-0.557633	0.262503	-2.12429	0.0336462	0.111457	9.12543	0.679416
ZBP1	1239.47	-0.223071	0.312486	-0.713859	0.475314	0.657328	21.4036	0.85674
ZBTB1	1949.04	-0.483679	0.123458	-3.91777	8.93736e-05	0.000888315	17.4932	0.715151
ZBTB11	634.039	-0.371616	0.162752	-2.28333	0.0224108	0.0815284	5.58253	0.772916
ZBTB17	673.709	0.103231	0.148098	0.697044	0.485775	0.665336	11.3453	1.07418
ZBTB18	6466.45	-0.965081	0.13566	-7.11398	1.1274e-12	6.73502e-11	85.513	0.51225
ZBTB2	693.775	-1.27462	0.276981	-4.60183	4.18803e-06	6.25478e-05	15.1052	0.413335
ZBTB21	989.385	0.522338	0.127874	4.0848	4.41152e-05	0.000494142	6.65032	1.43628
ZBTB34	1032.86	-2.41097	0.229781	-10.4924	9.35924e-26	2.98196e-23	13.9452	0.18803
ZBTB44	787.03	-0.439947	0.242732	-1.81248	0.0699124	0.186366	3.91513	0.737162
ZBTB48	914.404	-0.323169	0.264428	-1.22214	0.221654	0.406649	20.095	0.799312
ZBTB7A	854.475	-0.621824	0.22038	-2.8216	0.00477849	0.0250042	7.39612	0.649849
ZBTB7B	8657.75	-0.109821	0.198193	-0.554114	0.579501	0.736578	102.031	0.926703
ZBTB8OS	176.609	0.41053	0.336746	1.21911	0.222803	0.407841	3.70492	1.32917
ZC3H11A	4675.01	-0.3476	0.141639	-2.45413	0.0141226	0.0576284	36.3983	0.78589
ZC3H12A	34680.7	0.635271	0.180239	3.52461	0.000424112	0.00328687	823.893	1.55323
ZC3H13	3262.09	-0.415065	0.276648	-1.50033	0.133528	0.291394	19.7277	0.749986
ZC3H15	594.533	0.574841	0.297832	1.93008	0.0535964	0.155633	16.2778	1.48951
ZC3H18	2349.91	-0.243352	0.212869	-1.1432	0.252955	0.444045	32.5151	0.84478
ZC3H3	668.593	0.306245	0.185829	1.648	0.0993529	0.238206	7.54607	1.23649
ZC3H4	1121.69	-0.915832	0.246568	-3.71432	0.000203753	0.00177588	10.1119	0.530038
ZC3H7A	1750.44	-0.423678	0.152197	-2.78375	0.00537338	0.0272953	22.2213	0.745522
ZC3HAV1	702.139	-0.141248	0.323193	-0.437039	0.662083	0.796861	4.5006	0.906734
ZCCHC10	164.128	-0.0679847	0.363532	-0.187011	0.851652	0.919816	4.01319	0.95397
ZCCHC17	232.251	0.534474	0.312881	1.70823	0.087593	0.217843	5.62569	1.44841
ZCCHC2	1192.78	-0.811428	0.18621	-4.35759	1.315e-05	0.000168338	9.19064	0.569818
ZCCHC3	157.128	-0.962997	0.24675	-3.90272	9.51182e-05	0.00093729	3.75114	0.51299
ZCCHC7	194.413	-0.0382592	0.21295	-0.179663	0.857417	0.922568	3.0205	0.973829
ZCCHC9	182.435	-0.136132	0.287673	-0.473219	0.636057	0.778329	5.0375	0.909955
ZDHHC12	274.385	0.109306	0.28024	0.390045	0.696504	0.81887	11.5979	1.07871
ZDHHC17	960.819	-0.0124595	0.196653	-0.0633576	0.949482	0.973696	9.55798	0.991401
ZDHHC18	49956.7	-0.32455	0.121048	-2.68117	0.00733654	0.0346012	456.381	0.798547
ZDHHC20	1287.13	-0.145271	0.147789	-0.982964	0.325625	0.519662	10.0869	0.90421
ZDHHC3	1670.7	-0.0508314	0.140003	-0.363073	0.71655	0.833013	3.13379	0.96538
ZDHHC5	2234.42	-0.241802	0.144193	-1.67693	0.0935555	0.227831	23.1574	0.845689
ZDHHC6	585.79	0.366122	0.12781	2.86458	0.0041756	0.0223804	7.36345	1.28888
ZDHHC7	2217.89	-0.977615	0.202763	-4.82147	1.42506e-06	2.42514e-05	36.9067	0.507819
ZEB1	1697.71	-0.244587	0.124978	-1.95703	0.0503438	0.148945	9.60947	0.844058
ZEB2	2832.75	-0.386717	0.172249	-2.2451	0.0247617	0.0884787	14.6695	0.764868
ZER1	1636.26	-0.383769	0.23105	-1.66097	0.0967188	0.23355	16.6724	0.766433
ZFAND2A	542.044	0.251088	0.315641	0.795485	0.426331	0.617895	7.84801	1.1901
ZFAND2B	674.142	0.508139	0.214717	2.36655	0.0179547	0.0693402	25.804	1.42221
ZFAND3	3948.63	-0.210555	0.125352	-1.67971	0.0930139	0.226897	56.949	0.864205
ZFAND5	6243.32	0.15643	0.168498	0.928378	0.353211	0.545267	49.2921	1.11453
ZFAND6	3301.22	0.393974	0.298115	1.32155	0.186319	0.364894	73.1875	1.31401
ZFAS1	1650.28	0.0938742	0.376506	0.24933	0.803106	0.887439	116.726	1.06723
ZFC3H1	1407.17	0.00910479	0.302542	0.0300943	0.975992	0.989099	13.9082	1.00633
ZFP36	77007.3	1.45263	0.414642	3.50335	0.000459453	0.00351328	4083.59	2.73707
ZFP36L1	61384.7	0.981332	0.151332	6.48461	8.89611e-11	3.89459e-09	873.674	1.97429
ZFP36L2	16185.5	-2.21615	0.16979	-13.0523	6.16435e-39	4.41907e-36	354.251	0.215215
ZFP91	1270.87	-0.0466528	0.198987	-0.234452	0.814634	0.895174	10.5081	0.96818
ZFPL1	256.223	0.340941	0.260373	1.30943	0.190387	0.369624	9.33215	1.26658
ZFR	673.779	-0.259816	0.213267	-1.21827	0.223123	0.408039	6.98693	0.835194
ZFX	1253.35	-0.428672	0.14972	-2.86316	0.00419444	0.0224395	7.06967	0.742945
ZFYVE1	482.758	-0.786224	0.176866	-4.44532	8.77617e-06	0.000116778	6.1162	0.57986
ZFYVE16	3796.48	-0.399185	0.246609	-1.6187	0.105512	0.247971	18.4669	0.758286
ZFYVE27	870.596	0.132705	0.202987	0.653759	0.513267	0.689042	14.5796	1.09635
ZGPAT	391.432	0.0439702	0.167907	0.261872	0.79342	0.882005	8.25197	1.03095
ZHX2	3104.05	-1.36714	0.13642	-10.0215	1.22629e-23	2.93032e-21	39.1419	0.38766
ZKSCAN1	545.564	-0.868915	0.237751	-3.65472	0.000257458	0.00216182	3.73162	0.547558
ZMAT2	2123.54	0.296263	0.316538	0.935949	0.3493	0.542147	65.1908	1.22796
ZMAT5	351.719	0.0175223	0.235146	0.0745168	0.940599	0.969855	17.4729	1.01222
ZMIZ1	10976.1	-0.587452	0.303159	-1.93777	0.0526514	0.153372	78.9727	0.665517
ZMIZ2	670.487	-0.233953	0.324451	-0.721075	0.470863	0.655417	7.03986	0.850302
ZMPSTE24	535.371	0.353085	0.183677	1.92231	0.0545668	0.157336	8.54139	1.27729
ZMYM2	1559.15	-0.331375	0.155129	-2.13612	0.0326696	0.10912	6.92997	0.794779
ZMYM5	305.362	-0.128713	0.232078	-0.554609	0.579162	0.73631	4.51252	0.914647
ZMYND15	973.223	-0.328844	0.513823	-0.639995	0.522176	0.695628	23.9997	0.796174
ZNF106	1752.19	-1.35888	0.222504	-6.1072	1.01391e-09	3.50288e-08	12.6421	0.389885
ZNF107	3382.05	0.431456	0.199284	2.16502	0.0303858	0.103175	22.0502	1.34859
ZNF12	620.715	0.239791	0.179772	1.33386	0.182249	0.359911	6.43472	1.18082
ZNF131	512.713	0.0216684	0.123903	0.174883	0.861172	0.924353	5.12169	1.01513
ZNF136	209.801	-0.422116	0.207642	-2.0329	0.0420622	0.130605	3.07704	0.746329
ZNF140	233.111	-0.227793	0.245135	-0.929253	0.352758	0.545007	3.73807	0.85394
ZNF143	1235.36	0.253807	0.309595	0.819804	0.412328	0.605402	20.951	1.19235
ZNF148	1118.89	-0.914567	0.225665	-4.05276	5.0617e-05	0.000559323	5.44094	0.530503
ZNF165	142.233	-0.426293	0.445324	-0.957266	0.338433	0.531544	3.63278	0.744171
ZNF18	410.58	-0.565763	0.132591	-4.26697	1.9815e-05	0.000241785	7.53535	0.675598
ZNF182	232.1	-0.939396	0.208758	-4.49993	6.79757e-06	9.41644e-05	3.93485	0.521451
ZNF185	1040.82	0.409067	0.196607	2.08063	0.0374675	0.120177	10.313	1.32783
ZNF200	1175.16	-0.05071	0.107472	-0.471845	0.637037	0.778923	15.9043	0.965461
ZNF207	1941.16	0.841655	0.221877	3.79334	0.000148632	0.00136167	46.6406	1.79211
ZNF213	229.025	-0.715164	0.227303	-3.14631	0.00165347	0.0105597	3.52799	0.609136
ZNF217	2436.05	-2.96579	0.206017	-14.3959	5.49233e-47	6.2997e-44	40.2799	0.127999
ZNF222	203.865	1.6481	0.304121	5.41923	5.98552e-08	1.41847e-06	7.27317	3.13421
ZNF230	272.605	-0.244297	0.199108	-1.22696	0.219837	0.404017	3.41298	0.844227
ZNF24	2110.74	-0.575857	0.190414	-3.02423	0.00249263	0.0147831	14.9415	0.670887
ZNF250	738.876	0.596234	0.276463	2.15665	0.0310332	0.105062	6.30007	1.51176
ZNF252P	638.963	0.106872	0.194915	0.548301	0.583486	0.740002	5.83791	1.07689
ZNF254	330.953	0.406352	0.21413	1.89769	0.0577368	0.163759	4.19051	1.32533
ZNF263	330.64	0.781439	0.145289	5.37852	7.5102e-08	1.758e-06	6.08745	1.71884
ZNF266	745.364	-0.298561	0.269928	-1.10608	0.268692	0.461362	9.8032	0.813063
ZNF267	10156.6	-0.6858	0.13387	-5.12288	3.0091e-07	6.23625e-06	158.492	0.621661
ZNF274	1161.78	0.442343	0.22217	1.99101	0.0464793	0.140887	19.2598	1.35881
ZNF276	4060.99	0.308449	0.301322	1.02365	0.305999	0.500608	41.7996	1.23838
ZNF277	1385.94	0.0625155	0.157397	0.397183	0.691233	0.815895	26.7308	1.04429
ZNF281	2381.87	-0.769855	0.176036	-4.37328	1.22392e-05	0.000158447	28.359	0.586477
ZNF292	1870.27	-0.520036	0.233116	-2.2308	0.0256942	0.0909046	8.21273	0.697354
ZNF3	329.781	-0.386362	0.278037	-1.38961	0.164649	0.3352	3.99352	0.765056
ZNF316	2878.18	-0.904956	0.497198	-1.82011	0.0687419	0.184479	28.8651	0.534049
ZNF317	255.96	-1.07834	0.227828	-4.73313	2.21087e-06	3.60209e-05	3.82751	0.473574
ZNF318	454.004	-0.321326	0.263502	-1.21944	0.222676	0.407741	3.36947	0.800334
ZNF319	595.844	-0.839061	0.330914	-2.53559	0.011226	0.0481532	7.8372	0.559007
ZNF330	144.432	0.280309	0.285344	0.982355	0.325925	0.519795	3.59296	1.21446
ZNF331	656.651	2.23413	0.197388	11.3185	1.06268e-29	5.54044e-27	8.19122	4.7048
ZNF333	753.55	-0.118533	0.272519	-0.434953	0.663596	0.797453	4.90898	0.921124
ZNF335	702.71	-0.030425	0.16404	-0.185474	0.852857	0.920046	7.22591	0.979132
ZNF33A	1120.03	-0.527843	0.141783	-3.72289	0.000196958	0.00172715	6.00615	0.693591
ZNF350	403.728	-0.659175	0.314131	-2.0984	0.0358695	0.116815	11.1397	0.63324
ZNF354A	213.49	-0.526941	0.241816	-2.1791	0.029324	0.100342	4.70248	0.694025
ZNF384	746.115	-0.353901	0.141857	-2.49477	0.012604	0.0527236	10.335	0.782466
ZNF385A	587.133	-1.00933	0.458601	-2.20089	0.0277439	0.0960818	17.7898	0.496777
ZNF394	1330.61	0.447265	0.170847	2.61792	0.00884667	0.0399179	23.3729	1.36345
ZNF408	108.009	-1.11066	0.425727	-2.60885	0.00908463	0.0407671	3.68711	0.463082
ZNF410	1003.86	0.396655	0.15396	2.57635	0.00998497	0.0439477	19.3117	1.31645
ZNF438	1136.28	-0.745686	0.216015	-3.45201	0.000556433	0.00415513	19.1572	0.596384
ZNF44	311.246	-0.0761562	0.235977	-0.322728	0.746902	0.852393	5.25655	0.948582
ZNF467	1967.64	-0.0638728	0.174653	-0.365712	0.71458	0.831723	32.1086	0.956692
ZNF487	166.848	0.305116	0.240434	1.26902	0.204434	0.384882	3.27581	1.23552
ZNF493	389.052	-0.21747	0.239394	-0.908418	0.363658	0.555275	3.07712	0.860072
ZNF506	249.284	-0.0279774	0.202284	-0.138307	0.889998	0.940335	3.2789	0.980794
ZNF511	139.465	0.297906	0.284178	1.04831	0.294496	0.489405	6.31404	1.22936
ZNF513	213.705	0.1002	0.244287	0.410175	0.681678	0.809069	4.62365	1.07192
ZNF516	1539.8	-0.794919	0.242279	-3.28101	0.00103436	0.00709577	11.0632	0.576375
ZNF524	73.1445	0.322776	0.398797	0.809372	0.418301	0.610266	3.4864	1.25073
ZNF552	292.721	-1.0343	0.269715	-3.8348	0.000125665	0.00117759	7.41824	0.488251
ZNF574	155.126	-1.37012	0.327591	-4.18242	2.88419e-05	0.000338259	3.00282	0.386859
ZNF581	92.0805	-0.632162	0.34596	-1.82727	0.0676591	0.182792	4.90773	0.645209
ZNF586	489.797	-0.0839689	0.199388	-0.421132	0.673659	0.803375	10.2096	0.943459
ZNF587	431.547	-0.177964	0.354872	-0.501487	0.616029	0.765656	4.14949	0.88395
ZNF592	3299.1	-0.9332	0.141902	-6.57638	4.82028e-11	2.20967e-09	24.9484	0.523695
ZNF598	413.706	-0.220043	0.246228	-0.893655	0.371507	0.562831	5.90011	0.85854
ZNF622	313.947	-0.613478	0.257182	-2.38539	0.0170612	0.066698	11.3204	0.653619
ZNF638	727.438	-0.866089	0.143572	-6.03243	1.61516e-09	5.26303e-08	6.13041	0.548632
ZNF641	1642.72	-1.02286	0.161167	-6.34656	2.2018e-10	8.76896e-09	10.0134	0.49214
ZNF646	2650.09	0.838655	0.182928	4.58462	4.54822e-06	6.70541e-05	24.7049	1.78838
ZNF652	1665.69	-0.977023	0.178276	-5.4804	4.24372e-08	1.04904e-06	10.366	0.508027
ZNF654	504.868	0.0962722	0.214662	0.448483	0.653805	0.791884	4.237	1.06901
ZNF655	1393.12	-0.205289	0.114108	-1.79908	0.0720055	0.190212	9.77738	0.867365
ZNF668	545.428	1.98395	0.217137	9.13684	6.43008e-20	1.03202e-17	10.3558	3.95574
ZNF672	618.687	0.354837	0.146302	2.42538	0.0152925	0.0611592	10.1149	1.27884
ZNF674	323.227	-0.88064	0.151733	-5.80388	6.47995e-09	1.87976e-07	4.188	0.543126
ZNF674-AS1	256.548	1.26319	0.253742	4.97824	6.41647e-07	1.20256e-05	9.42563	2.40025
ZNF687	1084.62	-0.147144	0.195428	-0.752933	0.45149	0.639169	8.49857	0.903036
ZNF687-AS1	50.3232	0.619082	0.367041	1.68668	0.0916648	0.224657	4.39789	1.5359
ZNF692	174.567	-0.114475	0.480843	-0.238071	0.811826	0.893118	3.70757	0.923719
ZNF700	201.912	0.0709502	0.203412	0.3488	0.727239	0.840116	3.44709	1.05041
ZNF708	614.374	0.103361	0.189445	0.545598	0.585342	0.741425	6.9972	1.07427
ZNF710	4074.19	-1.07702	0.260654	-4.13198	3.59658e-05	0.000414184	49.6053	0.474008
ZNF746	1796.76	-1.40684	0.218812	-6.42945	1.28068e-10	5.40053e-09	33.6175	0.377138
ZNF76	288.708	0.287619	0.256241	1.12245	0.261669	0.453239	5.79196	1.22062
ZNF776	338.336	-0.883388	0.192197	-4.59627	4.30126e-06	6.3741e-05	4.10119	0.542093
ZNF787	797.496	0.068084	0.259385	0.262483	0.792949	0.881824	12.4571	1.04832
ZNF800	309.951	-0.213508	0.149608	-1.42712	0.153544	0.319396	3.3079	0.862437
ZNF830	220.279	-0.412617	0.228957	-1.80216	0.0715202	0.189279	6.05206	0.75126
ZNF839	337.151	0.0178908	0.294491	0.0607517	0.951557	0.974901	3.94369	1.01248
ZNF865	342.004	-0.350907	0.215357	-1.62942	0.103224	0.244422	3.27642	0.784091
ZNFX1	7852.77	-0.136652	0.179773	-0.760133	0.447175	0.636049	47.7329	0.909628
ZNHIT1	369.353	0.457428	0.316405	1.4457	0.14826	0.311798	25.8517	1.37309
ZNRD2	542.041	1.03801	0.353081	2.93985	0.00328367	0.0183725	34.5819	2.05339
ZNRF2	263.614	0.273324	0.257617	1.06097	0.288704	0.482914	4.09348	1.20859
ZRANB1	2207.57	-0.473194	0.122282	-3.8697	0.000108969	0.0010468	18.9353	0.720368
ZRANB2	305.188	-0.039449	0.191656	-0.205833	0.836922	0.909592	4.72029	0.973026
ZRSR2	154.444	0.0512287	0.252979	0.202502	0.839525	0.911352	5.21297	1.03615
ZSCAN16	225.551	-1.05709	0.218543	-4.83698	1.31824e-06	2.27031e-05	7.07692	0.480601
ZSCAN18	401.422	-0.0349452	0.202307	-0.172734	0.862861	0.925647	4.02693	0.976069
ZSCAN32	173.105	-0.800702	0.209878	-3.81508	0.000136139	0.00126541	3.22828	0.57407
ZSWIM4	472.77	-0.576265	0.202678	-2.84326	0.00446552	0.0236471	6.04288	0.670698
ZSWIM6	4660.55	-0.139482	0.193091	-0.722365	0.47007	0.654686	41.257	0.907845
ZSWIM8	3085.63	-0.0363001	0.265251	-0.136852	0.891148	0.94103	24.4914	0.975153
ZXDC	891.521	-0.132775	0.217185	-0.611344	0.540972	0.709299	8.00039	0.912076
ZYG11B	487.664	-0.732782	0.286807	-2.55496	0.0106199	0.0462454	4.29222	0.601743
ZYX	17684.6	0.387096	0.230955	1.67607	0.0937247	0.228124	250.921	1.30776
ZZEF1	3444.68	-0.19296	0.251401	-0.767538	0.442762	0.63228	14.6626	0.874809

### Sheet: DEGs
Gene_symbol	baseMean	log2FoldChange	lfcSE	stat	pvalue	padj	rowMax.RPKM..noise_genes....	fold change	Note that this table only includes DEGs with an adjusted p value <0.05 and ad fold-change of >±2 (log2 fold change>1 or <-1).
LIF	8893.67	4.51299	0.472992	9.54137	1.40963e-21	2.88723e-19	290.897	22.8321
HILPDA	1067.14	4.45866	0.304271	14.6536	1.27787e-48	1.83214e-45	118.423	21.9882
EGR1	2400.98	4.37531	0.499099	8.76641	1.84448e-18	2.37285e-16	76.3538	20.7539
OSM	83869	4.14732	0.405486	10.228	1.48519e-24	4.05598e-22	3586.84	17.7202
SNORD143	91.1183	3.46865	0.546536	6.34661	2.20117e-10	8.76896e-09	121.682	11.0705
SNORD144	36.5123	3.41545	0.658132	5.18961	2.10732e-07	4.52641e-06	45.5797	10.6697
ANKRD37	123.189	3.18967	0.327	9.75434	1.76751e-22	4.05467e-20	13.2223	9.12404
EGR2	321.244	3.12602	0.290169	10.7731	4.61188e-27	1.65307e-24	7.74832	8.73023
PTGS2	89383.1	3.12293	0.269958	11.5682	5.97203e-31	3.42496e-28	1840.45	8.71158
KRT17	43.5476	3.09617	0.612283	5.05676	4.2645e-07	8.52156e-06	3.69732	8.55144
FOSL1	1647.33	3.08961	0.465729	6.63391	3.26913e-11	1.53676e-09	80.6275	8.51264
NR4A1	5139.71	3.05015	0.294961	10.3409	4.60406e-25	1.32021e-22	129.588	8.28297
NR4A2	11161	2.89483	0.386729	7.48542	7.13169e-14	5.17724e-12	309.924	7.43757
GZF1	2995.81	2.84475	0.28282	10.0585	8.42772e-24	2.19695e-21	44.7242	7.1838
EGR3	13513.2	2.75104	0.409574	6.71684	1.8571e-11	9.02583e-10	263.406	6.73202
G0S2	168294	2.74989	0.475352	5.78496	7.25304e-09	2.06946e-07	15785.5	6.72666
HAS1	131.51	2.73093	0.41346	6.60507	3.97319e-11	1.85254e-09	6.29471	6.63884
CXCL8	817322	2.67106	0.380949	7.01158	2.35642e-12	1.33803e-10	48284	6.36896
SNORA67	37.6065	2.60417	0.686833	3.79155	0.000149708	0.00136934	23.0563	6.0804
FOS	54451.4	2.59382	0.275805	9.40454	5.22608e-21	9.66824e-19	1856.16	6.03695
NR4A3	16137.1	2.58683	0.331291	7.80833	5.79508e-15	4.55271e-13	288.583	6.00778
MIR6787	31.9653	2.5317	0.748645	3.38171	0.000720364	0.00519006	65.827	5.78252
BCAS2	1394.59	2.52718	0.312257	8.09326	5.80886e-16	5.28791e-14	101.768	5.76444
MIR3138	8.58708	2.49118	0.951231	2.6189	0.00882129	0.0398661	9.28216	5.62238
VEGFA	19896.4	2.43468	0.375917	6.47664	9.37863e-11	4.04409e-09	585.133	5.40644
SERPINB2	553.86	2.4232	0.589748	4.10887	3.97607e-05	0.00045154	39.9286	5.36358
AREG	585.137	2.40274	0.329332	7.29581	2.96876e-13	1.97975e-11	36.4519	5.28807
DDIT4	33601.7	2.38835	0.339225	7.04063	1.91375e-12	1.09754e-10	1611.33	5.2356
CCL20	642.366	2.36879	0.410131	5.77569	7.664e-09	2.15456e-07	125.761	5.16507
EDN1	224.386	2.33314	0.449686	5.18839	2.12126e-07	4.53933e-06	12.829	5.03902
HBEGF	161.048	2.3166	0.452223	5.12269	3.01211e-07	6.23625e-06	5.54631	4.98156
PIGA	1043.89	2.29011	0.17336	13.2102	7.66486e-40	7.32633e-37	30.4581	4.89094
NXT1	586.655	2.27748	0.361831	6.29433	3.08723e-10	1.20444e-08	37.6577	4.84832
TIPARP	2949.01	2.27649	0.139061	16.3705	3.10516e-60	8.90404e-57	50.4052	4.84499
ZNF331	656.651	2.23413	0.197388	11.3185	1.06268e-29	5.54044e-27	8.19122	4.7048
SOCS3	14295.7	2.23282	0.27682	8.06596	7.26611e-16	6.31381e-14	401.551	4.70053
RAB3A	131.539	2.18179	0.25924	8.4161	3.89228e-17	4.21174e-15	6.49871	4.53715
PACERR	98.3628	2.13816	0.463297	4.6151	3.92914e-06	5.96127e-05	9.79016	4.40201
PFKFB3	74821.5	2.10328	0.272783	7.71045	1.25371e-14	9.58667e-13	1336.26	4.29686
ARL5B	12943.4	2.08695	0.305939	6.82148	9.01091e-12	4.78496e-10	175.855	4.2485
H2BC18	78.4819	2.05289	0.44731	4.58942	4.44478e-06	6.5698e-05	6.94294	4.14938
PLIN2	1261.46	2.04581	0.39602	5.16593	2.39251e-07	5.08186e-06	57.0096	4.12905
SLC2A3	79980.9	2.03388	0.0899673	22.6069	3.70857e-113	2.12687e-109	1478.25	4.09505
ZNF668	545.428	1.98395	0.217137	9.13684	6.43008e-20	1.03202e-17	10.3558	3.95574
THAP9-AS1	3109	1.98084	0.352708	5.61611	1.95305e-08	5.1145e-07	106.454	3.94724
PLAUR	171621	1.97401	0.189202	10.4334	1.74596e-25	5.27005e-23	7157.75	3.92859
ATF3	492.401	1.97062	0.41024	4.80358	1.55855e-06	2.64446e-05	16.1783	3.91937
H2BC21	1887.16	1.96538	0.44675	4.39929	1.08605e-05	0.000141879	73.906	3.90516
HES4	730.276	1.95621	0.500634	3.90747	9.32683e-05	0.000922281	65.6365	3.88042
RGS1	737.79	1.95593	0.316005	6.18955	6.0338e-10	2.19012e-08	38.8298	3.87965
LDHA	4408.98	1.95252	0.310668	6.2849	3.28068e-10	1.25431e-08	131.308	3.8705
DUSP2	19727.8	1.92455	0.416858	4.6168	3.897e-06	5.92819e-05	1048.28	3.79618
CXCL2	4968.83	1.9144	0.331322	5.77806	7.55647e-09	2.14536e-07	563.612	3.76958
PRSS53	107.095	1.87874	0.524606	3.58124	0.000341967	0.00273145	5.06882	3.67754
CXCL1	30538.5	1.87353	0.26923	6.95886	3.43031e-12	1.92871e-10	2266.08	3.66428
HCAR3	17914.8	1.83253	0.212812	8.61099	7.24306e-18	8.30778e-16	666.233	3.5616
CCL3L1	439.599	1.82435	0.558441	3.26685	0.00108749	0.0074071	8.82697	3.54147
HCAR2	14845.5	1.82205	0.199435	9.13604	6.47822e-20	1.03202e-17	554.833	3.53583
TAGAP	47919.6	1.80853	0.29476	6.1356	8.48361e-10	3.0033e-08	956.59	3.50286
MIR10523	27.6471	1.79533	0.572594	3.13544	0.00171598	0.0109225	31.2002	3.47095
CLC	652.076	1.78176	0.538449	3.30906	0.000936103	0.00650734	79.5548	3.43846
PRMT9	349.994	1.76317	0.200251	8.80478	1.31106e-18	1.74859e-16	6.19215	3.39443
SNORA70	58.1774	1.71975	0.611937	2.81035	0.00494883	0.0255229	36.3654	3.2938
SELENOK	4756.74	1.71082	0.271676	6.29729	3.02887e-10	1.18977e-08	220.674	3.27348
HNRNPA3	5815.38	1.69821	0.152332	11.1481	7.3137e-29	2.79627e-26	74.6268	3.24499
CYCS	277.865	1.69177	0.355986	4.75234	2.01077e-06	3.29479e-05	4.13707	3.23052
PTS	191.425	1.68692	0.327913	5.14441	2.68356e-07	5.61939e-06	15.6369	3.21969
SNAPC1	675.161	1.67163	0.257563	6.49016	8.57462e-11	3.78273e-09	18.2236	3.18574
UBE2S	367.599	1.6714	0.441961	3.78177	0.000155718	0.00141978	9.25388	3.18523
NEAT1	52550.6	1.65974	0.527142	3.14856	0.00164077	0.0104949	235.83	3.15959
SBDS	668.99	1.65503	0.231027	7.16381	7.84632e-13	4.83856e-11	24.3907	3.1493
CKS2	187.965	1.65491	0.481543	3.43669	0.000588878	0.00436333	18.5085	3.14904
ACTG1	52730.2	1.65278	0.174829	9.45372	3.26996e-21	6.25107e-19	1966.37	3.1444
ZNF222	203.865	1.6481	0.304121	5.41923	5.98552e-08	1.41847e-06	7.27317	3.13421
EIF4A3	2860.55	1.64555	0.244356	6.73422	1.64807e-11	8.07838e-10	101.978	3.12866
ATP2B1-AS1	560.485	1.63915	0.220789	7.42408	1.13568e-13	8.04093e-12	15.3634	3.11483
METRNL	488.942	1.63453	0.271552	6.01924	1.75238e-09	5.67791e-08	7.98362	3.10487
TAF13	1059.79	1.63189	0.14458	11.2871	1.51974e-29	7.26307e-27	91.4486	3.09918
GUK1	4251.35	1.6214	0.26801	6.04978	1.45041e-09	4.86437e-08	239.206	3.07675
CASTOR1	199.91	1.6169	0.37433	4.31945	1.56416e-05	0.000195434	8.428	3.06716
SRF	2013.6	1.61413	0.285941	5.64497	1.65208e-08	4.36621e-07	40.143	3.06127
PTP4A1	9969.83	1.60933	0.222476	7.23374	4.69888e-13	3.02788e-11	132.724	3.05111
IL1B	76909.7	1.60105	0.282232	5.67283	1.40457e-08	3.78178e-07	5548.14	3.03365
ISG15	1187.57	1.59952	0.359811	4.44544	8.77135e-06	0.000116778	114.748	3.03042
RAB20	1430.09	1.5946	0.235834	6.76153	1.36544e-11	6.80939e-10	57.7588	3.0201
STX8	57.2946	1.59269	0.498688	3.19375	0.00140436	0.00921512	4.3489	3.0161
DUSP1	67018.7	1.58105	0.368479	4.29074	1.78076e-05	0.000219627	2652.09	2.99187
CEBPB-AS1	323.504	1.57828	0.440618	3.58197	0.000341013	0.00272776	8.14194	2.98614
RAB33A	86.9345	1.57066	0.300182	5.23237	1.67352e-07	3.66322e-06	5.58131	2.97041
BCL2A1	32097.2	1.5539	0.249541	6.22704	4.75343e-10	1.77019e-08	2559.82	2.9361
CSRNP1	31310.3	1.55377	0.373988	4.1546	3.25863e-05	0.000380616	620.417	2.93583
TPM4	28681.6	1.54551	0.144116	10.7241	7.84885e-27	2.64783e-24	449.737	2.91907
SNAI1	682.262	1.5369	0.253286	6.06784	1.29639e-09	4.3993e-08	31.1325	2.90171
TWISTNB	1013.36	1.53434	0.176569	8.68975	3.63229e-18	4.33983e-16	23.3765	2.89656
LINC01220	24.9006	1.49687	0.531656	2.81548	0.00487043	0.0252549	3.27581	2.82229
JMJD6	6457.4	1.47969	0.342107	4.32524	1.52368e-05	0.00019121	70.5342	2.78889
TPI1	3567.09	1.46944	0.281188	5.22584	1.7337e-07	3.76621e-06	127.448	2.76915
SERTAD3	1169.83	1.45867	0.215606	6.76542	1.32923e-11	6.74378e-10	43.2557	2.74854
ZFP36	77007.3	1.45263	0.414642	3.50335	0.000459453	0.00351328	4083.59	2.73707
CD69	690.823	1.44673	0.326748	4.42768	9.52535e-06	0.000125293	25.2796	2.7259
NFXL1	540.739	1.43687	0.263313	5.45689	4.84535e-08	1.17746e-06	9.80067	2.70733
ARHGDIA	8101.65	1.43561	0.179225	8.01007	1.14648e-15	9.81351e-14	247.321	2.70496
EXOSC4	638.713	1.42762	0.468858	3.04488	0.00232772	0.0139493	46.3412	2.69002
ACTB	267737	1.41612	0.148351	9.54579	1.35078e-21	2.86916e-19	10807.1	2.66867
H3-3B	59942.7	1.40723	0.310606	4.53059	5.88184e-06	8.26773e-05	1382.91	2.65228
FCAR	1486.41	1.40347	0.218914	6.41106	1.44513e-10	6.00566e-09	3.43398	2.64538
CDKN2D	4444.23	1.40102	0.234222	5.98158	2.20978e-09	6.96325e-08	183.609	2.64088
MGC12916	120.028	1.3937	0.50689	2.74951	0.00596838	0.0296511	4.66699	2.62752
C17orf107	2984.69	1.39287	0.300346	4.63756	3.52551e-06	5.42059e-05	71.6078	2.62601
POMP	1131.19	1.36523	0.296237	4.60857	4.05445e-06	6.07108e-05	48.9743	2.57618
GLA	4801.48	1.36214	0.374706	3.63521	0.00027775	0.00230187	285.227	2.57065
VKORC1	399.143	1.35567	0.269748	5.02569	5.01634e-07	9.78527e-06	25.1242	2.55916
CCNH	1912.11	1.35336	0.146661	9.22781	2.7623e-20	4.80055e-18	18.877	2.55506
GRPEL1	300.291	1.35248	0.222259	6.08515	1.1638e-09	3.97284e-08	6.51256	2.5535
DDIT3	5576.04	1.34836	0.376272	3.58349	0.00033904	0.00271943	286.719	2.54623
TRAF4	257.269	1.34755	0.281324	4.79004	1.6675e-06	2.80444e-05	6.77238	2.5448
MRPL55	184.981	1.33959	0.297881	4.49705	6.89013e-06	9.49877e-05	12.5091	2.53079
AMZ2P1	312.135	1.3303	0.267521	4.97267	6.60376e-07	1.22963e-05	5.84793	2.51454
DNAJB9	910.541	1.32613	0.24734	5.36154	8.25146e-08	1.90815e-06	24.5422	2.50729
EMD	4962.08	1.32491	0.185981	7.12388	1.04934e-12	6.3347e-11	257.307	2.50517
CHRNE	722.227	1.3034	0.207185	6.291	3.15423e-10	1.22131e-08	19.6674	2.4681
PNPLA8	3789.88	1.30243	0.198079	6.57532	4.85473e-11	2.20967e-09	58.5243	2.46645
MAGOH	999.132	1.29761	0.345843	3.75201	0.00017542	0.00156703	83.6011	2.45821
PROK2	15437.2	1.2917	0.257897	5.00858	5.4832e-07	1.04972e-05	670.954	2.44816
PPP1R15B	13990	1.28998	0.228452	5.64663	1.63623e-08	4.35058e-07	201.576	2.44525
SAT1	209287	1.28891	0.223129	5.77653	7.6255e-09	2.1543e-07	12102.8	2.44343
NFE2L2	15672.2	1.27534	0.190044	6.71079	1.93577e-11	9.32909e-10	283.733	2.42056
ZNF674-AS1	256.548	1.26319	0.253742	4.97824	6.41647e-07	1.20256e-05	9.42563	2.40025
PURB	4137.07	1.2627	0.260901	4.83978	1.29985e-06	2.24537e-05	36.8944	2.39945
DCUN1D3	2190.2	1.26254	0.313617	4.02575	5.67932e-05	0.000607666	27.3332	2.39918
RTL8C	258.226	1.24825	0.247749	5.03834	4.69583e-07	9.31853e-06	13.2029	2.37552
GJB2	988.71	1.24684	0.209943	5.93894	2.86876e-09	8.75125e-08	30.17	2.3732
INE1	142.691	1.24019	0.471996	2.62754	0.00860055	0.0392035	11.1661	2.36229
H2BC4	850.804	1.23852	0.471446	2.62705	0.00861275	0.0392035	117.849	2.35956
LINC01366	232.347	1.2367	0.302392	4.08973	4.31868e-05	0.000487552	7.40343	2.35659
DDX21	5670.16	1.22401	0.285332	4.28976	1.78867e-05	0.000220129	74.6711	2.33595
KLF10	5754.25	1.22314	0.355957	3.4362	0.000589938	0.00436554	119.728	2.33454
ECD	1244.22	1.22072	0.166749	7.3207	2.46683e-13	1.70449e-11	24.802	2.33063
GS1-124K5.11	348.985	1.21789	0.178624	6.81817	9.22106e-12	4.85163e-10	6.138	2.32606
MAFF	8027.63	1.21704	0.357522	3.40409	0.000663859	0.00485616	232.688	2.32469
ISG20L2	1726.4	1.20961	0.103226	11.7181	1.02917e-31	6.5581e-29	37.4532	2.31276
S100P	10733.9	1.20911	0.395348	3.05835	0.00222557	0.0135208	1366.31	2.31195
COMMD5	999.016	1.20052	0.217238	5.52627	3.27104e-08	8.26405e-07	34.1849	2.29822
PER1	17200.4	1.19921	0.317294	3.77948	0.000157154	0.00142195	260.603	2.29614
EIF1	15564.8	1.19188	0.33219	3.58794	0.000333303	0.00268092	409.313	2.2845
TKTL1	441.331	1.18081	0.263291	4.4848	7.29813e-06	9.98921e-05	11.3849	2.26704
THBD	4730.45	1.17975	0.134593	8.76536	1.86187e-18	2.37285e-16	75.1878	2.26538
C5AR1	162149	1.17491	0.130806	8.98207	2.65713e-19	3.90735e-17	4517	2.25778
USP36	2312.2	1.17478	0.213168	5.51104	3.56725e-08	8.93371e-07	44.1951	2.25758
KLF2	6227.76	1.17026	0.235984	4.95906	7.08358e-07	1.31046e-05	153.199	2.25052
ETF1	12129.2	1.16525	0.0884753	13.1703	1.30064e-39	1.06559e-36	194.67	2.24272
GPR183	440.317	1.16509	0.388363	3	0.00269983	0.0157673	18.3101	2.24247
PHACTR1	13162.6	1.16426	0.331289	3.51433	0.000440863	0.00339832	107.954	2.24118
FAM177A1	2850.53	1.1636	0.182551	6.37409	1.84058e-10	7.4336e-09	58.6489	2.24015
CISD1	183.269	1.16054	0.291778	3.97747	6.9653e-05	0.000721046	5.57038	2.23541
CBX4	4550.66	1.1578	0.344736	3.35851	0.000783628	0.00558274	106.701	2.23117
JUND	5474	1.14835	0.298147	3.85162	0.000117338	0.00110679	182.224	2.2166
HSPA9	1784.11	1.14035	0.191411	5.95758	2.55995e-09	7.93586e-08	24.4631	2.20434
PTX3	594.273	1.1381	0.207898	5.47432	4.39186e-08	1.07638e-06	21.7648	2.20091
CBX8	259.515	1.136	0.275301	4.1264	3.68491e-05	0.000422659	4.33231	2.19771
CREM	7432.58	1.13543	0.183021	6.20384	5.51004e-10	2.01274e-08	74.2844	2.19684
GLB1L	139.285	1.13091	0.429456	2.63335	0.00845469	0.0387901	3.68745	2.18997
OLR1	3074.91	1.12672	0.281929	3.99646	6.42971e-05	0.000674121	164.752	2.18362
CDC26	298.248	1.12614	0.373691	3.01357	0.00258196	0.0152341	18.2437	2.18274
DRAP1	1038.5	1.12574	0.336746	3.34298	0.000828829	0.00586108	64.9055	2.18213
SRSF3	7056.4	1.12337	0.386753	2.90462	0.00367699	0.0201602	100.233	2.17855
UQCRH	413.436	1.11848	0.37489	2.98349	0.00284982	0.0164259	33.9407	2.17118
AURKA	280.602	1.11833	0.36589	3.05647	0.00223957	0.0135641	6.90874	2.17096
H2AC6	1564.24	1.10695	0.426052	2.59815	0.00937282	0.0417667	178.754	2.15389
LINC02218	53.1572	1.10438	0.382542	2.88695	0.00388991	0.021079	3.85055	2.15007
CCDC59	331.818	1.10319	0.376912	2.92691	0.00342348	0.0189881	11.6623	2.14829
HAX1	547.908	1.09976	0.238584	4.60951	4.03622e-06	6.05961e-05	25.328	2.14319
ALDOA	3146.53	1.09218	0.333498	3.27492	0.00105693	0.00722466	44.6481	2.13196
MYL6	22032.7	1.09146	0.387391	2.81747	0.0048404	0.0252085	1701.07	2.1309
CEBPB	17038.3	1.07863	0.183467	5.87913	4.12428e-09	1.23191e-07	506.86	2.11203
FRMD4B	12001.4	1.0755	0.158962	6.7658	1.32576e-11	6.74378e-10	117.987	2.10746
HSPA13	1128.28	1.07124	0.344972	3.1053	0.00190089	0.0118754	16.4187	2.10124
BTG2	83569.1	1.06679	0.294069	3.62769	0.000285964	0.00235295	1797.84	2.09477
RBP7	618.212	1.06574	0.40847	2.60909	0.00907829	0.0407671	38.4536	2.09324
SNHG30	95.0253	1.06497	0.371836	2.86407	0.00418235	0.0223957	7.52223	2.09212
ARF4	5305.65	1.06218	0.177059	5.999	1.98532e-09	6.36078e-08	185.258	2.08808
KCTD7	298.876	1.06135	0.251687	4.21692	2.47658e-05	0.000296517	4.25145	2.08688
LINC00884	93.8028	1.0601	0.304063	3.48645	0.000489481	0.00371811	5.82883	2.08507
IRF2BP2	10069.9	1.05919	0.134327	7.88512	3.14221e-15	2.53811e-13	147.846	2.08376
TXN	1673.13	1.05662	0.367242	2.87718	0.0040125	0.0216479	118.86	2.08005
GNAI3	15344.6	1.0538	0.0936521	11.2523	2.25733e-29	9.95829e-27	92.259	2.07599
GLUL	265477	1.04256	0.12247	8.51278	1.69805e-17	1.90948e-15	1635.36	2.05988
SEMA7A	507	1.0423	0.345078	3.02048	0.00252373	0.0149367	10.4613	2.05951
TGM3	4457.51	1.04008	0.2289	4.54383	5.52415e-06	7.84183e-05	120.911	2.05634
ISCA1	996.088	1.03969	0.217834	4.77285	1.81639e-06	3.01068e-05	31.7461	2.05578
ZNRD2	542.041	1.03801	0.353081	2.93985	0.00328367	0.0183725	34.5819	2.05339
MAPK7	263.454	1.03685	0.233605	4.43847	9.05993e-06	0.000120275	5.39032	2.05174
SRGN	306645	1.03473	0.239811	4.31478	1.59761e-05	0.000199181	14887.8	2.04873
DDX5	16138.9	1.03458	0.141669	7.30284	2.81767e-13	1.9011e-11	208.822	2.04852
LINC01353	142.396	1.02664	0.385273	2.66472	0.00770531	0.0359477	10.8432	2.03728
CFAP58-DT	784.781	1.02591	0.202402	5.06868	4.00591e-07	8.06102e-06	50.6104	2.03625
UMAD1	190.917	1.02412	0.234117	4.37437	1.21784e-05	0.000158016	4.14707	2.03371
PRPF4	632.276	1.01774	0.125973	8.07904	6.52775e-16	5.75949e-14	11.5601	2.02474
GRASP	447.978	1.01629	0.337309	3.01294	0.00258727	0.0152498	20.167	2.02272
UFSP2	117.546	1.01429	0.318825	3.18135	0.00146591	0.00952092	3.01564	2.01991
FAM207A	276.051	1.01419	0.331394	3.06037	0.00221065	0.0134587	14.1758	2.01976
MAPRE1	7001.99	1.0131	0.192775	5.25536	1.47734e-07	3.27126e-06	170.583	2.01824
RABGEF1	10550.8	1.01068	0.112023	9.02211	1.84495e-19	2.85967e-17	96.4355	2.01486
CIDECP1	845.214	1.01004	0.282307	3.57782	0.000346474	0.00275976	74.9763	2.01397
SLC16A3	34917.7	1.00859	0.147751	6.82626	8.71564e-12	4.71549e-10	842.316	2.01194
ARG1	564.62	1.00118	0.296312	3.37881	0.000728014	0.00522548	21.6903	2.00164
LY96	950.826	1.00006	0.37487	2.66774	0.00763636	0.0356924	82.2419	2.00008
NUP50	3185.18	-1.00068	0.209124	-4.7851	1.70903e-06	2.85751e-05	39.2586	0.499764
TSPAN14	2248.65	-1.0015	0.324831	-3.08315	0.00204823	0.0126443	8.4192	0.49948
PRRG4	490.638	-1.00374	0.206022	-4.87202	1.10464e-06	1.95527e-05	5.34772	0.498705
KLHL21	2889.39	-1.00565	0.247343	-4.0658	4.7868e-05	0.000533055	31.6848	0.498046
POU2F2	955.441	-1.0065	0.301174	-3.34192	0.000832016	0.00587637	9.35597	0.497752
TMEM115	395.595	-1.00657	0.223788	-4.49789	6.86317e-06	9.48441e-05	12.2413	0.497728
TACC1	10244.5	-1.00844	0.229916	-4.38614	1.15379e-05	0.000150045	43.2649	0.497083
LPXN	257.318	-1.01016	0.25921	-3.89709	9.7355e-05	0.000954581	6.94727	0.49649
KLHL6	502.191	-1.01146	0.195588	-5.17139	2.32361e-07	4.95387e-06	5.09934	0.496043
PTAFR	30279.8	-1.01213	0.200426	-5.04989	4.42068e-07	8.80299e-06	557.447	0.495814
YTHDF2	188.902	-1.01227	0.266523	-3.79807	0.000145825	0.00134023	4.02275	0.495765
TET3	4215.25	-1.01272	0.270492	-3.74398	0.000181128	0.0016105	24.2459	0.495612
GNA12	315.932	-1.01337	0.20025	-5.06054	4.18071e-07	8.38334e-06	3.23467	0.495386
UBXN7	1575.42	-1.01497	0.221507	-4.58213	4.60253e-06	6.76808e-05	10.9801	0.494837
CITED2	370.008	-1.01506	0.31087	-3.26523	0.00109374	0.007432	9.39814	0.494807
MEGF9	6679.37	-1.01596	0.18914	-5.3715	7.80861e-08	1.81305e-06	68.979	0.494498
GPR107	1205.25	-1.01639	0.202537	-5.0183	5.21295e-07	1.00661e-05	8.48084	0.49435
CBL	3880.23	-1.01719	0.220474	-4.61364	3.9568e-06	5.97165e-05	25.389	0.494079
HEY1	117.836	-1.0177	0.31292	-3.25228	0.00114482	0.00772416	3.54323	0.493902
TRIM56	769.11	-1.01778	0.280019	-3.6347	0.000278303	0.00230312	4.6635	0.493874
CTDSP2	7237.31	-1.02167	0.223128	-4.57887	4.67487e-06	6.85688e-05	97.2502	0.492544
ZNF641	1642.72	-1.02286	0.161167	-6.34656	2.2018e-10	8.76896e-09	10.0134	0.49214
C3orf38	110.257	-1.02458	0.301144	-3.40229	0.000668248	0.00486963	3.12309	0.491554
FASTKD5	149.784	-1.02996	0.331239	-3.10943	0.00187452	0.0117619	3.81616	0.489723
MED1	515.234	-1.0324	0.25337	-4.07468	4.60774e-05	0.000514113	3.95103	0.488896
USP22	1226.14	-1.03325	0.184532	-5.59927	2.15259e-08	5.58603e-07	14.5588	0.48861
ZNF552	292.721	-1.0343	0.269715	-3.8348	0.000125665	0.00117759	7.41824	0.488251
GLRX	1343.41	-1.03575	0.263756	-3.92693	8.60377e-05	0.000859627	54.9224	0.487762
SLC25A44	1665.4	-1.03718	0.140722	-7.37038	1.70139e-13	1.18994e-11	26.6141	0.48728
PHB	136.811	-1.03827	0.382376	-2.7153	0.00662156	0.0319383	4.65643	0.486912
MTURN	359.595	-1.03834	0.173121	-5.99777	2.0004e-09	6.37351e-08	3.85002	0.486888
PLPP3	379.201	-1.03991	0.36838	-2.82293	0.00475875	0.0249237	10.6504	0.486358
RNF6	201.447	-1.04045	0.369431	-2.81636	0.00485708	0.0252085	3.554	0.486175
RUNDC1	318.554	-1.04597	0.253354	-4.1285	3.65137e-05	0.000419652	3.71408	0.484318
TCFL5	247.547	-1.04612	0.368889	-2.83586	0.00457022	0.0240682	5.75922	0.484269
RUNX1	619.579	-1.04682	0.261088	-4.00946	6.08565e-05	0.000640389	5.12629	0.484033
URGCP	166.933	-1.04936	0.265785	-3.94816	7.87528e-05	0.000797865	3.48649	0.483181
CEP19	1121.07	-1.05037	0.265669	-3.9537	7.69518e-05	0.000783534	40.1344	0.482843
MRFAP1L1	280.48	-1.05038	0.265075	-3.96257	7.4147e-05	0.000766185	13.9253	0.482841
KLHDC3	264.694	-1.05225	0.186358	-5.64638	1.63858e-08	4.35058e-07	9.12149	0.482215
TRANK1	4421.61	-1.05231	0.182499	-5.76609	8.11313e-09	2.25868e-07	29.7887	0.482196
ZSCAN16	225.551	-1.05709	0.218543	-4.83698	1.31824e-06	2.27031e-05	7.07692	0.480601
MEF2C	1140.02	-1.05774	0.208351	-5.07669	3.84059e-07	7.78296e-06	9.62445	0.480385
HTATSF1P2	865.581	-1.06277	0.194325	-5.46902	4.5253e-08	1.10437e-06	10.9961	0.478712
CYBB	2706.69	-1.06411	0.172148	-6.18136	6.35519e-10	2.29226e-08	42.4031	0.478267
RNF168	817.684	-1.06467	0.150679	-7.06579	1.5971e-12	9.34627e-11	8.80539	0.478082
SAMD9	2141.16	-1.06569	0.150373	-7.08698	1.37069e-12	8.10401e-11	20.6027	0.477743
JADE2	415.653	-1.06929	0.276435	-3.86816	0.00010966	0.00105167	3.68789	0.476552
BPGM	161.845	-1.07102	0.230701	-4.64245	3.44299e-06	5.33664e-05	4.68463	0.475983
RNF24	5524.03	-1.0719	0.235975	-4.54244	5.56073e-06	7.87426e-05	50.1752	0.475691
ANKRD33B	1355.29	-1.07623	0.402621	-2.67305	0.00751653	0.0353339	8.93833	0.474268
ZNF710	4074.19	-1.07702	0.260654	-4.13198	3.59658e-05	0.000414184	49.6053	0.474008
LOC101927851	239.124	-1.07774	0.221114	-4.87415	1.09276e-06	1.94025e-05	16.4731	0.473769
ZNF317	255.96	-1.07834	0.227828	-4.73313	2.21087e-06	3.60209e-05	3.82751	0.473574
MGAT2	167.585	-1.07939	0.209473	-5.15288	2.56518e-07	5.42852e-06	3.91833	0.473229
ANKS1A	1098.46	-1.08073	0.235027	-4.59834	4.25865e-06	6.3273e-05	9.87036	0.472789
SRC	695.174	-1.08159	0.250964	-4.30974	1.63449e-05	0.000202896	10.9012	0.472508
FAM110A	1437.03	-1.08509	0.215665	-5.03134	4.87053e-07	9.56592e-06	43.2648	0.471364
SH2B3	7642.15	-1.08818	0.190226	-5.72045	1.0624e-08	2.92925e-07	80.2716	0.470354
LINC02289	288.208	-1.0883	0.177708	-6.1241	9.11976e-10	3.16981e-08	11.074	0.470315
NUDT3	861.818	-1.08909	0.227421	-4.78885	1.67739e-06	2.81282e-05	6.63388	0.470059
ACVR1B	615.872	-1.08927	0.289113	-3.76764	0.000164797	0.00148369	8.08908	0.469998
CLP1	230.951	-1.09207	0.318968	-3.42377	0.00061758	0.00454663	8.68322	0.469086
TRAF3	3542.47	-1.0922	0.33694	-3.24153	0.00118889	0.00800268	28.4458	0.469045
RAB3D	6234.9	-1.09829	0.235638	-4.66093	3.14786e-06	4.95436e-05	102.189	0.467069
IL17RA	5539.19	-1.10345	0.230038	-4.79682	1.61204e-06	2.71914e-05	40.3582	0.465402
RGS3	496.484	-1.10366	0.279057	-3.95496	7.65487e-05	0.000783534	4.28337	0.465335
DCP2	2097.61	-1.10799	0.180833	-6.12714	8.94721e-10	3.1288e-08	12.7588	0.463941
TRAF6	582.976	-1.10865	0.17064	-6.49701	8.19303e-11	3.64241e-09	4.44988	0.463727
PM20D2	225.589	-1.10982	0.343124	-3.23445	0.00121879	0.00818471	3.38662	0.463353
ZNF408	108.009	-1.11066	0.425727	-2.60885	0.00908463	0.0407671	3.68711	0.463082
TRIM8	2969.88	-1.11616	0.147355	-7.5746	3.60236e-14	2.68305e-12	67.9345	0.461321
RAP2B	538.861	-1.11943	0.17961	-6.23256	4.58887e-10	1.72008e-08	4.09664	0.460275
PIM1	2226.18	-1.11955	0.18015	-6.21456	5.14676e-10	1.9043e-08	51.4144	0.460236
ASNSD1	413.84	-1.12009	0.218806	-5.11909	3.07012e-07	6.33349e-06	11.142	0.460065
INKA2	2068.33	-1.12032	0.327018	-3.42587	0.000612843	0.00451755	22.6932	0.459992
TCF7L2	1088.29	-1.12054	0.228662	-4.90041	9.56389e-07	1.71403e-05	14.2786	0.459923
NLRX1	412.897	-1.12244	0.193723	-5.79404	6.87123e-09	1.97033e-07	6.21272	0.459316
PPP1R16B	477.399	-1.12402	0.278714	-4.03289	5.50948e-05	0.000596464	4.45057	0.458812
IFIT3	2008.75	-1.12515	0.245921	-4.57527	4.75612e-06	6.93564e-05	54.5923	0.458453
KRCC1	302.744	-1.12724	0.322092	-3.49975	0.00046569	0.00355624	11.8019	0.45779
CTSH	596.136	-1.12758	0.312997	-3.60254	0.000315128	0.00255263	15.3571	0.457681
SESN3	934.446	-1.13384	0.292925	-3.87077	0.000108494	0.00104398	6.2679	0.4557
EXTL3	2561.84	-1.13612	0.218015	-5.2112	1.87623e-07	4.04519e-06	19.0947	0.454981
REPIN1	353.315	-1.13726	0.411946	-2.7607	0.00576771	0.0289142	7.34329	0.454622
TNRC6C	1849.24	-1.1409	0.225053	-5.06948	3.98896e-07	8.05517e-06	11.8121	0.453476
LINC01137	97.7969	-1.14264	0.288423	-3.96168	7.44237e-05	0.000767662	4.62439	0.452931
TM9SF2	2158.38	-1.14514	0.227544	-5.03262	4.83826e-07	9.5352e-06	43.201	0.452145
NR6A1	575.371	-1.15576	0.245546	-4.70689	2.51526e-06	4.05197e-05	5.44115	0.448831
CD6	454.094	-1.16112	0.305117	-3.80548	0.000141528	0.00130668	7.95432	0.447166
SIK3	5795.14	-1.1744	0.28719	-4.08927	4.32727e-05	0.000487562	55.2695	0.443068
OTUD1	523.734	-1.17565	0.164503	-7.14667	8.89111e-13	5.42452e-11	10.7453	0.442685
KCTD2	272.043	-1.17769	0.246987	-4.76823	1.85854e-06	3.07168e-05	4.6382	0.442059
SKI	4652.9	-1.17844	0.313253	-3.76194	0.000168597	0.00151553	53.8211	0.441829
SMAD3	480.632	-1.18325	0.261218	-4.52975	5.90538e-06	8.28053e-05	4.38122	0.440357
ST3GAL6	318.499	-1.1901	0.305417	-3.89663	9.75387e-05	0.000954581	4.6989	0.438273
NORAD	917.952	-1.19176	0.306232	-3.89167	9.95546e-05	0.000970996	11.6828	0.43777
GPR141	811.473	-1.19224	0.204371	-5.83372	5.42047e-09	1.59417e-07	12.1251	0.437622
NLRP12	2038.08	-1.19428	0.237814	-5.0219	5.11616e-07	9.94615e-06	34.1666	0.437005
DRAM1	1200.43	-1.19572	0.186375	-6.41566	1.40215e-10	5.8696e-09	28.7716	0.436568
BICD2	1329.33	-1.20228	0.201867	-5.95582	2.58773e-09	7.97882e-08	12.7226	0.434587
IDO1	83.4473	-1.20382	0.339737	-3.54339	0.000395012	0.00308217	3.18407	0.434124
LINC00957	116.834	-1.20411	0.322938	-3.72862	0.000192529	0.00169349	4.61879	0.434036
MPZL3	3317.65	-1.20572	0.274742	-4.38856	1.14103e-05	0.000148723	61.3897	0.433552
KIAA0513	7029.27	-1.20624	0.248557	-4.85297	1.21627e-06	2.12662e-05	49.0955	0.433397
BCL9L	1633.72	-1.20673	0.395446	-3.05156	0.00227657	0.0137288	11.6128	0.43325
S1PR4	1690.51	-1.20707	0.276881	-4.35952	1.30347e-05	0.00016761	84.8597	0.433148
NACC2	486.427	-1.21314	0.352168	-3.44478	0.000571518	0.00424017	5.36945	0.431328
RFFL	1319.65	-1.21402	0.134904	-8.99915	2.27468e-19	3.43297e-17	11.01	0.431066
THRA	498.901	-1.21496	0.38029	-3.19481	0.00139923	0.0092025	6.01897	0.430786
PPP1CC	528.209	-1.22434	0.181615	-6.74141	1.56853e-11	7.75474e-10	14.2266	0.427993
P2RY10	670.102	-1.23072	0.337964	-3.64156	0.000270988	0.00225234	13.242	0.426106
REV3L	1449.55	-1.23362	0.258305	-4.77582	1.78979e-06	2.9752e-05	9.91957	0.42525
TP53INP1	2021.53	-1.23461	0.148757	-8.2995	1.04552e-16	1.09019e-14	25.6027	0.424958
NATD1	1065.65	-1.24349	0.302186	-4.11498	3.8721e-05	0.000440605	12.5314	0.422349
PLEKHM3	506.428	-1.24778	0.216398	-5.76612	8.1118e-09	2.25868e-07	3.77212	0.421096
SLC40A1	1146.22	-1.25249	0.1836	-6.82184	8.98816e-12	4.78496e-10	25.6005	0.419724
PPP1R3D	444.129	-1.25443	0.26261	-4.77677	1.78129e-06	2.96968e-05	8.50882	0.41916
NBPF19	1654	-1.25791	0.394961	-3.1849	0.00144802	0.00942611	9.27634	0.418148
PRDM1	2162.98	-1.26525	0.201151	-6.29008	3.17306e-10	1.22131e-08	29.0176	0.416026
LFNG	1915.13	-1.27024	0.398027	-3.19134	0.00141612	0.00927302	41.038	0.414591
ZBTB2	693.775	-1.27462	0.276981	-4.60183	4.18803e-06	6.25478e-05	15.1052	0.413335
DAGLB	794.224	-1.27843	0.340064	-3.75937	0.000170341	0.00152436	17.3321	0.412244
CD274	430.242	-1.27861	0.23441	-5.45457	4.90916e-08	1.18794e-06	10.998	0.412194
CLPX	356.994	-1.27947	0.191047	-6.69716	2.12505e-11	1.01559e-09	5.0613	0.411947
CHST7	1215.63	-1.28108	0.186136	-6.88252	5.88021e-12	3.2426e-10	34.7631	0.411486
TRIM23	250.197	-1.2827	0.28192	-4.54989	5.36744e-06	7.67638e-05	4.98897	0.411024
BACH1	11306.6	-1.28695	0.343915	-3.74205	0.000182527	0.00162042	123.355	0.409818
PNKD	741.798	-1.28779	0.139458	-9.23423	2.60147e-20	4.66232e-18	12.7363	0.409578
WBP1L	2566.26	-1.30723	0.25603	-5.10575	3.29492e-07	6.77289e-06	41.5634	0.404097
BBC3	1298.63	-1.31002	0.289412	-4.52648	5.99743e-06	8.36867e-05	50.9115	0.403316
KCTD21	163.849	-1.31134	0.347827	-3.7701	0.000163179	0.00147143	3.83157	0.402946
FBXL3	1130.51	-1.32059	0.275229	-4.79815	1.60135e-06	2.70907e-05	23.7199	0.400371
BCL2L11	791.911	-1.32078	0.159548	-8.27823	1.25024e-16	1.28038e-14	8.54705	0.400319
CLIC4	1620.97	-1.33081	0.250607	-5.31036	1.0941e-07	2.47034e-06	41.8708	0.397544
HIVEP2	3913.99	-1.33735	0.189483	-7.05789	1.69053e-12	9.79312e-11	26.361	0.395747
RFTN1	142.297	-1.34021	0.414563	-3.23283	0.00122571	0.0082216	3.09936	0.394963
KCNE3	2416.88	-1.34064	0.343927	-3.89804	9.69747e-05	0.000953945	68.325	0.394846
DHRS13	492.715	-1.34121	0.21035	-6.37609	1.81667e-10	7.38906e-09	17.9376	0.394689
FAM102A	390.422	-1.34147	0.260373	-5.1521	2.57579e-07	5.43094e-06	4.88091	0.394619
IL16	6798.95	-1.3429	0.151455	-8.86666	7.53708e-19	1.08063e-16	41.4878	0.394227
FNDC3A	1828.44	-1.34984	0.278602	-4.84505	1.26578e-06	2.19312e-05	18.7882	0.392336
GSAP	309.862	-1.35138	0.491052	-2.752	0.00592317	0.0295129	7.22454	0.391918
PANK2	636.448	-1.35564	0.153692	-8.82051	1.13938e-18	1.55579e-16	4.25118	0.390761
ZNF106	1752.19	-1.35888	0.222504	-6.1072	1.01391e-09	3.50288e-08	12.6421	0.389885
ZHX2	3104.05	-1.36714	0.13642	-10.0215	1.22629e-23	2.93032e-21	39.1419	0.38766
SLC30A1	361.615	-1.36921	0.402742	-3.39972	0.000674541	0.00490926	4.77985	0.387102
ZNF574	155.126	-1.37012	0.327591	-4.18242	2.88419e-05	0.000338259	3.00282	0.386859
DTX4	899.897	-1.40115	0.256971	-5.45254	4.96547e-08	1.19651e-06	10.3393	0.378628
SIGLEC9	984.842	-1.406	0.193298	-7.27375	3.49644e-13	2.30484e-11	34.6347	0.377356
ZNF746	1796.76	-1.40684	0.218812	-6.42945	1.28068e-10	5.40053e-09	33.6175	0.377138
ARMC7	167.948	-1.40964	0.301177	-4.68046	2.86236e-06	4.5599e-05	4.25259	0.376404
TBCC	408.966	-1.41083	0.26337	-5.35685	8.46844e-08	1.95046e-06	19.4204	0.376094
NLRC4	790.323	-1.41424	0.206762	-6.83992	7.92373e-12	4.32787e-10	14.6755	0.375209
BCOR	1062.47	-1.41607	0.265504	-5.33352	9.63244e-08	2.18348e-06	10.2758	0.37473
FMNL3	566.544	-1.417	0.513658	-2.75864	0.00580422	0.0290718	3.49587	0.374491
LINC02035	1191.19	-1.42098	0.351887	-4.03816	5.38714e-05	0.000586247	19.4501	0.373459
LOC643072	207.336	-1.43968	0.387684	-3.71354	0.000204382	0.00177865	7.75277	0.36865
SYNJ2	449.094	-1.45329	0.324574	-4.47752	7.55159e-06	0.000102384	3.97219	0.365189
GAPT	2507.17	-1.45668	0.182691	-7.97346	1.54291e-15	1.30126e-13	52.1064	0.364331
MDM2	4063.58	-1.45813	0.152519	-9.56033	1.17379e-21	2.58911e-19	21.6521	0.363964
IKBKE	358.28	-1.45948	0.31913	-4.57332	4.80062e-06	6.97002e-05	7.23489	0.363623
CMTM1	170.984	-1.46288	0.269819	-5.42169	5.90372e-08	1.41074e-06	10.3575	0.362769
ITGA5	7286.68	-1.4651	0.267599	-5.47498	4.37565e-08	1.07638e-06	127.094	0.362211
STX6	3017.32	-1.46868	0.253083	-5.80314	6.5083e-09	1.87976e-07	41.22	0.361313
MFSD2A	1089.26	-1.47195	0.481201	-3.05891	0.00222141	0.0135098	43.1939	0.360494
PLEKHF2	2074.43	-1.47642	0.167022	-8.83969	9.59806e-19	1.34256e-16	57.1848	0.359379
ARMT1	289.311	-1.50338	0.178553	-8.41981	3.77088e-17	4.15885e-15	7.24575	0.352726
CXorf21	783.69	-1.50585	0.184168	-8.17651	2.92188e-16	2.79283e-14	30.0409	0.352123
CBLL1	597.197	-1.51035	0.222382	-6.7917	1.10821e-11	5.7778e-10	9.83233	0.351025
BMF	977.362	-1.51696	0.272273	-5.57146	2.52616e-08	6.47351e-07	16.0867	0.349422
LINC01089	83.1354	-1.58095	0.416295	-3.79767	0.000146063	0.00134028	4.94454	0.334262
C3	1215.63	-1.5934	0.587595	-2.71173	0.00669328	0.032176	17.9171	0.33139
TBC1D2B	754.112	-1.60151	0.344881	-4.64365	3.42303e-06	5.32008e-05	10.5041	0.329533
PLK2	297.116	-1.62277	0.442441	-3.66777	0.000244678	0.00207578	11.0592	0.324712
SLC11A2	321.468	-1.62329	0.348959	-4.6518	3.29054e-06	5.12806e-05	4.73194	0.324595
F2RL1	469.175	-1.62813	0.325953	-4.99498	5.88429e-07	1.11008e-05	14.2909	0.323507
ENC1	324.863	-1.63164	0.373445	-4.36915	1.24729e-05	0.000160746	5.09777	0.322721
DCAF12	741.917	-1.63326	0.197686	-8.26188	1.43394e-16	1.44275e-14	14.5683	0.322359
SLC38A2	3200.06	-1.64761	0.294995	-5.58521	2.33419e-08	6.03e-07	48.2561	0.319169
FYN	568.576	-1.65356	0.358683	-4.61009	4.02504e-06	6.05868e-05	9.93657	0.317855
PRR5L	2114.26	-1.65911	0.270537	-6.13264	8.64323e-10	3.04104e-08	34.8699	0.316635
FLVCR1	628.268	-1.65952	0.389474	-4.26094	2.03572e-05	0.000247874	9.89975	0.316544
VILL	559.227	-1.65968	0.600532	-2.76369	0.00571524	0.0287265	16.6927	0.316509
TLR6	1588.64	-1.67174	0.228496	-7.31628	2.54934e-13	1.74053e-11	24.7921	0.313873
AMD1	1016.5	-1.673	0.176831	-9.46099	3.05039e-21	6.03242e-19	21.8548	0.313601
CD3G	55.1301	-1.67476	0.489505	-3.42134	0.000623139	0.00458167	3.33657	0.313218
CARD8-AS1	410.894	-1.67957	0.320115	-5.24678	1.54781e-07	3.4141e-06	18.0363	0.312175
RNF144B	7451.05	-1.70639	0.195718	-8.71862	2.81607e-18	3.51091e-16	124.78	0.306425
MSL2	1783.2	-1.73075	0.114999	-15.0501	3.4449e-51	6.5855e-48	23.6632	0.301296
TIFA	843.573	-1.76441	0.226808	-7.77933	7.29103e-15	5.65055e-13	22.9744	0.294347
TNFAIP8L1	228.469	-1.76675	0.304466	-5.80278	6.52261e-09	1.87976e-07	4.74323	0.293871
IFIT2	3424.46	-1.77099	0.273967	-6.46425	1.018e-10	4.35687e-09	88.2262	0.293007
FAM78A	253.081	-1.77339	0.217181	-8.16549	3.20138e-16	3.00982e-14	5.40023	0.292521
MRPL44	245.914	-1.77714	0.257956	-6.88932	5.60609e-12	3.12145e-10	12.1875	0.291761
TLR1	3619.83	-1.78481	0.22088	-8.08046	6.4525e-16	5.75949e-14	103.275	0.290215
FRAT2	1698.86	-1.7955	0.33533	-5.35441	8.58346e-08	1.96904e-06	64.5518	0.288073
IRS2	4005.02	-1.80249	0.241612	-7.46024	8.63671e-14	6.19144e-12	39.153	0.28668
ABLIM1	534.761	-1.80758	0.271554	-6.65643	2.80558e-11	1.32975e-09	3.80706	0.285669
RHOV	241.427	-1.80774	0.491734	-3.67625	0.000236688	0.00201995	14.6604	0.285639
SETD1B	2137.56	-1.81833	0.291501	-6.23783	4.43672e-10	1.67399e-08	23.0274	0.283548
VCPIP1	1164.79	-1.86289	0.214196	-8.69716	3.403e-18	4.15238e-16	9.32842	0.274924
FAM217B	288.465	-1.86941	0.275702	-6.78057	1.19703e-11	6.18468e-10	4.66092	0.273684
KIAA1614-AS1	52.2509	-1.87696	0.668477	-2.80781	0.00498801	0.0257019	4.54918	0.272258
ISL2	136.728	-1.87881	0.33723	-5.5713	2.52845e-08	6.47351e-07	6.66707	0.271908
RND1	44.0104	-1.89058	0.643287	-2.93894	0.00329332	0.0184086	3.06838	0.269698
IRF2BPL	1210.07	-1.90478	0.240767	-7.91131	2.54689e-15	2.08663e-13	21.0318	0.267057
STAT4	219.876	-1.92299	0.233854	-8.22305	1.98399e-16	1.9285e-14	5.60396	0.263707
GPR157	368.778	-1.93298	0.356233	-5.42617	5.75752e-08	1.38156e-06	5.91185	0.261887
TIGD3	210.163	-1.94328	0.304126	-6.38973	1.66182e-10	6.80753e-09	9.25398	0.260024
KCTD12	609.878	-1.94955	0.25732	-7.57635	3.5541e-14	2.68194e-12	8.36266	0.258898
ANP32A-IT1	70.8843	-1.9579	0.746847	-2.62156	0.00875287	0.0396506	3.70073	0.257402
DUSP6	5104.57	-2.04502	0.283906	-7.20315	5.88362e-13	3.70798e-11	116.192	0.242319
TMEM121B	200.529	-2.07509	0.265469	-7.81668	5.42368e-15	4.32011e-13	3.05783	0.237321
LINC01126	45.1934	-2.14119	0.704177	-3.04069	0.00236037	0.0141007	3.46648	0.226693
TOPORS	950.622	-2.16848	0.263265	-8.23689	1.76742e-16	1.74762e-14	21.0475	0.222445
CDK5R1	176.194	-2.18005	0.334656	-6.51429	7.30354e-11	3.27233e-09	3.59762	0.220669
KCNJ2	5280.12	-2.1908	0.239426	-9.15021	5.6824e-20	9.58488e-18	116.714	0.21903
ZFP36L2	16185.5	-2.21615	0.16979	-13.0523	6.16435e-39	4.41907e-36	354.251	0.215215
FRAT1	447.684	-2.2737	0.348998	-6.51493	7.27234e-11	3.27233e-09	14.0668	0.206799
CEBPA	541.298	-2.38638	0.274916	-8.68039	3.94414e-18	4.61626e-16	17.8626	0.191262
ZBTB34	1032.86	-2.41097	0.229781	-10.4924	9.35924e-26	2.98196e-23	13.9452	0.18803
LOC401261	67.1526	-2.48368	0.617114	-4.02466	5.70573e-05	0.000608743	3.92334	0.178788
DDX28	67.0429	-2.54691	0.517098	-4.92539	8.41927e-07	1.53284e-05	3.17225	0.171122
OLIG1	86.1257	-2.79585	0.336376	-8.31168	9.43547e-17	1.00208e-14	3.08024	0.144001
TNFAIP8L2	360.273	-2.80193	0.352199	-7.95553	1.78368e-15	1.48252e-13	29.0416	0.143396
ZNF217	2436.05	-2.96579	0.206017	-14.3959	5.49233e-47	6.2997e-44	40.2799	0.127999
HHEX	226.566	-3.47599	0.346349	-10.0361	1.05786e-23	2.63775e-21	11.6266	0.0898719
SNORA73B	5.69377	-5.40739	2.09418	-2.5821	0.00982021	0.043389	6.36573	0.0235621
