## Supplemental Table 3 for "Antibody ligation of carcinoembryonic antigen-related cell adhesion molecule 1 (CEACAM1), CEACAM3, and CEACAM6, differentially enhance the cytokine release of human neutrophils in responses to *Candida albicans*"

### Sheet: all transcripts
Gene.symbol	baseMean	log2FoldChange	lfcSE	stat	pvalue	padj	rowMax.RPKM..noise_genes....	fold change
AAGAB	326.133	0.152727	0.163351	0.934959	0.349809	1	4.79255	1.11167
AAMP	315.105	-0.0307785	0.201385	-0.152834	0.878529	1	8.97587	0.978892
AATK	16304.8	0.336307	0.37618	0.894004	0.37132	1	168.661	1.26252
ABAT	663.258	-0.00807105	0.225193	-0.0358406	0.971409	1	5.69613	0.994421
ABCA1	8641.17	0.242498	0.548664	0.441979	0.658504	1	60.3473	1.18304
ABCA2	1311.86	-0.0992952	0.486516	-0.204094	0.83828	1	9.88864	0.933489
ABCA7	2175.58	-0.0325089	0.422595	-0.076927	0.938682	1	18.5263	0.977719
ABCC5	1188.22	-0.116205	0.354768	-0.327553	0.74325	1	10.5734	0.922611
ABCD1	273.633	0.146859	0.287549	0.510727	0.609542	1	3.7463	1.10716
ABCF3	451.728	-0.257029	0.163454	-1.57249	0.115837	0.992705	9.34402	0.836809
ABCG1	5584.75	0.0647092	0.341135	0.189688	0.849554	1	93.2063	1.04587
ABHD13	1312.2	-0.244662	0.235635	-1.03831	0.299126	1	12.023	0.844014
ABHD17A	807.738	0.137116	0.294119	0.466193	0.641077	1	23.5523	1.0997
ABHD2	29630.4	-0.107331	0.211234	-0.508115	0.611372	1	173.661	0.928304
ABHD3	768.707	-0.263157	0.22601	-1.16436	0.244279	1	15.0503	0.833263
ABHD4	1863.95	-0.406737	0.260739	-1.55994	0.118774	1	41.4561	0.754328
ABHD5	7177.43	-0.37509	0.157905	-2.37541	0.0175294	0.465652	59.9545	0.771058
ABI1	2689.51	-0.0376477	0.166998	-0.225438	0.821639	1	29.4054	0.974242
ABLIM1	534.761	-0.0515241	0.278619	-0.184926	0.853287	1	3.80706	0.964916
ABRACL	149.168	0.153033	0.360779	0.424173	0.67144	1	9.35995	1.1119
ABT1	411.392	-0.116281	0.228747	-0.508339	0.611216	1	7.84623	0.922563
ABTB1	14808.9	-0.106607	0.232413	-0.458694	0.646454	1	377.466	0.92877
ACAA1	3661.84	0.0668329	0.256001	0.261065	0.794042	1	92.6044	1.04741
ACADVL	1884.46	-0.0886458	0.265671	-0.333668	0.73863	1	36.8482	0.940405
ACAP1	1627.45	-0.0158816	0.233757	-0.0679407	0.945833	1	31.7522	0.989052
ACAP2	5276.94	-0.0112119	0.138202	-0.0811265	0.935341	1	36.018	0.992259
ACAP3	364.673	0.0475601	0.424837	0.111949	0.910864	1	5.36789	1.03352
ACAT2	453.655	0.082082	0.212252	0.38672	0.698963	1	15.6167	1.05854
ACBD3	501.258	0.139089	0.204627	0.679718	0.496683	1	6.70515	1.10121
ACD	229.171	-0.121321	0.344094	-0.352583	0.724401	1	8.13417	0.919345
ACIN1	2274.71	-0.0776152	0.19711	-0.393765	0.693755	1	20.1373	0.947623
ACLY	1091.69	-0.105446	0.168112	-0.627235	0.530505	1	11.9149	0.929518
ACO2	756.311	-0.0378813	0.28439	-0.133202	0.894034	1	13.1402	0.974084
ACOD1	104.854	6.04045	1.56885	3.85025	0.000117998	0.0199034	14.1649	65.8198
ACOT13	329.719	0.092137	0.330333	0.278922	0.780305	1	3.65465	1.06595
ACOT8	104.104	-0.187342	0.264557	-0.708134	0.478862	1	4.82668	0.878222
ACOT9	3037.5	0.241504	0.264395	0.913421	0.361021	1	35.0321	1.18222
ACOX1	2799.37	-0.303335	0.112386	-2.69904	0.00695399	0.315444	20.8126	0.810377
ACP3	436.288	-0.07058	0.320351	-0.220321	0.825621	1	5.73528	0.952255
ACP6	1136.29	0.153621	0.420348	0.365462	0.714767	1	9.82797	1.11236
ACSL1	75174.6	0.060492	0.201138	0.300749	0.763606	1	921.252	1.04282
ACSL3	932.896	0.196158	0.13742	1.42743	0.153456	1	7.94079	1.14564
ACSL4	4204.43	-0.260202	0.197346	-1.3185	0.187335	1	36.5589	0.834971
ACSL5	2265.57	0.649038	0.288977	2.24598	0.024705	0.54942	37.6926	1.56812
ACSS2	747.91	-0.00393673	0.404614	-0.0097296	0.992237	1	14.241	0.997275
ACTB	267737	0.560534	0.148326	3.77908	0.00015741	0.0250763	10807.1	1.47482
ACTG1	52730.2	0.653845	0.174693	3.74282	0.000181969	0.0274629	1966.37	1.57336
ACTN1	23376.5	0.000851337	0.0902603	0.00943202	0.992474	1	283.554	1.00059
ACTN4	6112.07	-0.0968063	0.14613	-0.662468	0.507671	1	30.0186	0.935101
ACTR10	453.882	-0.0400898	0.250142	-0.160268	0.87267	1	9.47854	0.972594
ACTR1A	1628.77	-0.176651	0.192153	-0.919328	0.357924	1	29.482	0.884754
ACTR1B	344.56	-0.269947	0.179617	-1.5029	0.132865	1	7.6531	0.82935
ACTR2	13104.4	0.0228352	0.2488	0.0917817	0.926871	1	154.753	1.01595
ACTR3	14285.1	0.491173	0.180891	2.7153	0.00662162	0.30625	118.962	1.40559
ACTR8	310.607	-0.185929	0.347755	-0.534656	0.592888	1	4.91325	0.879083
ACVR1B	615.872	0.641841	0.290423	2.21002	0.0271036	0.553035	8.08908	1.56032
ADA	55.4619	1.86971	0.440609	4.24348	2.20084e-05	0.00575744	3.7556	3.6546
ADA2	255.622	-0.157187	0.566164	-0.277635	0.781293	1	3.70186	0.896772
ADAM10	2972.5	-0.0834517	0.107691	-0.774917	0.438389	1	11.2019	0.943797
ADAM15	234.591	0.0616403	0.31871	0.193406	0.846641	1	3.48019	1.04365
ADAM17	2010.82	0.273915	0.149089	1.83726	0.0661717	0.809158	25.2197	1.20908
ADAM19	2659.15	-0.0913559	0.199988	-0.456807	0.64781	1	20.2791	0.93864
ADAM8	49822.5	0.290267	0.34671	0.837204	0.402478	1	892.076	1.22287
ADAM9	644.47	0.130892	0.123002	1.06415	0.287262	1	5.172	1.09497
ADAMTSL4	442.133	-0.289045	0.359583	-0.803833	0.421493	1	5.34148	0.818444
ADAMTSL4-AS1	214.783	0.426241	0.574488	0.74195	0.458118	1	19.0749	1.34373
ADAP1	835.834	0.135148	0.196259	0.688624	0.49106	1	16.0505	1.09821
ADAR	14023.2	-0.148044	0.175612	-0.843017	0.399219	1	101.393	0.902473
ADAT1	773.33	-0.0597687	0.18282	-0.326927	0.743723	1	6.64847	0.959418
ADCY7	1220.03	-0.0413623	0.295772	-0.139845	0.888782	1	11.1702	0.971737
ADD1	1938.24	-0.151188	0.149902	-1.00858	0.313176	1	16.8716	0.900508
ADD3	2970.04	-0.111414	0.116573	-0.955747	0.3392	1	29.132	0.92568
ADGRE1	1770.78	-0.073822	0.211669	-0.348762	0.727268	1	44.3975	0.950118
ADGRE2	8413.81	0.069887	0.235279	0.297038	0.766437	1	72.8217	1.04963
ADGRE3	9100.7	0.0620506	0.123492	0.502467	0.615339	1	178.521	1.04395
ADGRE4P	184.546	-0.273999	0.568707	-0.481794	0.629953	1	5.63197	0.827024
ADGRE5	24169.2	-0.132729	0.114727	-1.15692	0.247307	1	333.327	0.912104
ADGRG3	41713.8	0.195046	0.306974	0.635382	0.525179	1	920.877	1.14476
ADIPOR1	15493.9	0.16571	0.221798	0.747122	0.45499	1	335.801	1.12172
ADIPOR2	1864.21	0.11566	0.140868	0.821051	0.411617	1	10.3986	1.08347
ADM	10613.8	0.241625	0.202059	1.19582	0.231768	1	350.075	1.18232
ADNP	1536.12	-0.302276	0.180267	-1.67682	0.0935775	0.925862	13.1896	0.810972
ADNP2	803.58	0.253714	0.250459	1.013	0.311061	1	8.37538	1.19227
ADORA2A	784.828	0.486863	0.504317	0.965391	0.334349	1	24.1682	1.40139
ADPGK	3479.03	0.0686194	0.247368	0.277398	0.781474	1	57.861	1.04871
ADPRS	165.438	-0.115932	0.252761	-0.458663	0.646476	1	5.37682	0.922786
ADRM1	1035.96	0.124977	0.240668	0.519294	0.603556	1	35.0994	1.09049
ADSS2	1220.27	0.102965	0.158764	0.648543	0.516634	1	26.7757	1.07398
AEBP2	432.716	-0.0025516	0.144903	-0.017609	0.985951	1	3.57381	0.998233
AFF1	1646.19	-0.313281	0.206703	-1.51561	0.129619	1	9.01049	0.80481
AFF4	3629.91	0.0124294	0.203277	0.0611454	0.951243	1	18.792	1.00865
AFTPH	4223.58	0.118903	0.136907	0.868494	0.385124	1	43.9803	1.08591
AGAP2	5320.22	0.0559336	0.338671	0.165156	0.868821	1	39.4083	1.03953
AGAP3	1243.73	0.464752	0.470861	0.987027	0.323629	1	16.7322	1.38008
AGAP7P	309.101	-0.22887	0.197857	-1.15675	0.247376	1	6.44838	0.853303
AGFG1	1441.05	0.0362407	0.137128	0.264284	0.791561	1	7.42498	1.02544
AGO1	2542.4	-0.116272	0.311512	-0.373251	0.708962	1	12.968	0.922569
AGO2	7369.15	0.126082	0.219306	0.574912	0.565351	1	27.3966	1.09133
AGO3	960.905	0.173102	0.344436	0.502569	0.615268	1	3.2057	1.12748
AGO4	4104.82	-0.250554	0.216767	-1.15587	0.247735	1	31.4428	0.840573
AGPAT2	393.318	0.169856	0.259688	0.654076	0.513063	1	13.6478	1.12495
AGTPBP1	5214.69	0.00649839	0.120946	0.0537296	0.957151	1	50.2738	1.00451
AGTRAP	2270.43	0.0145041	0.213886	0.0678124	0.945935	1	98.8177	1.0101
AHCTF1	4135.04	-0.243909	0.222759	-1.09494	0.273541	1	23.2641	0.844454
AHCYL1	1466.73	-0.172234	0.137573	-1.25194	0.210592	1	13.4073	0.887468
AHNAK	1414.93	-0.201881	0.403368	-0.500487	0.616732	1	4.70976	0.869416
AHSA1	398.323	-0.15877	0.453826	-0.349849	0.726452	1	14.8222	0.895788
AHSA2P	322.367	-0.355642	0.450092	-0.790153	0.429438	1	3.95786	0.781522
AIM2	233.988	0.189049	0.233393	0.810001	0.417939	1	7.243	1.14001
AIP	374.58	-0.13114	0.35514	-0.369263	0.711932	1	12.9526	0.91311
AK2	1967.58	0.0372605	0.192972	0.193088	0.84689	1	16.4592	1.02616
AKAP10	646.187	-0.110463	0.195503	-0.565021	0.57206	1	7.32475	0.926291
AKAP13	4137.44	-0.379314	0.193791	-1.95733	0.0503085	0.724923	15.453	0.768803
AKAP8	475.325	-0.250684	0.164159	-1.52708	0.12674	1	6.13082	0.840498
AKAP8L	943.36	-0.182556	0.145433	-1.25526	0.209386	1	20.0633	0.881141
AKAP9	760.294	0.0232806	0.226553	0.10276	0.918153	1	3.21522	1.01627
AKIRIN1	3533.52	-0.137139	0.175798	-0.780096	0.435334	1	64.8706	0.90932
AKIRIN2	1435.34	0.31537	0.208243	1.51443	0.129916	1	37.2486	1.24433
AKNA	18442.2	0.030834	0.17163	0.179655	0.857424	1	122.932	1.0216
AKR1A1	252.412	0.145899	0.492761	0.296084	0.767166	1	14.2673	1.10642
AKT1	3339.04	-0.026406	0.119693	-0.220614	0.825393	1	48.2952	0.981863
AKT2	2123.17	0.154332	0.12842	1.20177	0.229452	1	18.309	1.11291
AKTIP	307.475	0.132413	0.198278	0.667818	0.50425	1	6.07091	1.09613
ALAS1	914.266	-0.230418	0.241415	-0.954451	0.339856	1	18.564	0.852388
ALDH3B1	289.282	-0.00336572	0.256482	-0.0131226	0.98953	1	4.73465	0.99767
ALDH9A1	540.165	-0.164767	0.210363	-0.783249	0.433481	1	12.4052	0.892073
ALDOA	3146.53	0.145439	0.33301	0.436741	0.662299	1	44.6481	1.10607
ALDOC	367.184	-0.00569424	0.229809	-0.0247781	0.980232	1	12.1413	0.996061
ALG1L2	60.8774	0.318378	0.348956	0.912374	0.361572	1	3.62355	1.24693
ALKBH2	52.3251	0.752432	0.620635	1.21236	0.225375	1	3.46209	1.68463
ALKBH5	1234.62	0.020633	0.226196	0.0912173	0.92732	1	19.1216	1.0144
ALKBH6	60.9547	-0.189005	0.341163	-0.554001	0.579578	1	3.06009	0.877211
ALKBH7	109.231	0.117374	0.360395	0.325681	0.744666	1	7.03521	1.08476
ALOX12-AS1	98.3453	0.11957	0.332448	0.359665	0.719098	1	7.9909	1.08641
ALOX15	188.498	0.187753	0.267321	0.702351	0.48246	1	4.61582	1.13899
ALOX5AP	27360.9	0.238317	0.294009	0.810576	0.417609	1	1119.54	1.17962
ALPK1	1773.56	-0.154778	0.181527	-0.852644	0.393857	1	15.7138	0.898271
ALPL	24607.7	-0.025986	0.182635	-0.142284	0.886856	1	415.403	0.982149
ALYREF	515.641	0.472376	0.371128	1.27281	0.203085	1	24.9447	1.38739
AMD1	1016.5	-0.0462247	0.181865	-0.25417	0.799364	1	21.8548	0.968467
AMDHD2	2223.4	0.327506	0.556984	0.588	0.556532	1	43.8319	1.25484
AMFR	337.641	-0.508116	0.297462	-1.70817	0.0876042	0.908626	5.22302	0.70314
AMN1	315.738	0.0703406	0.179951	0.390887	0.69588	1	6.72822	1.04996
AMPD2	51958.6	-0.0117511	0.280094	-0.041954	0.966535	1	659.321	0.991888
AMPD3	1252.29	0.169714	0.427241	0.397233	0.691195	1	16.2737	1.12484
AMZ2	441.998	-0.18434	0.216104	-0.853016	0.39365	1	7.07895	0.880052
AMZ2P1	312.135	0.10093	0.259748	0.388568	0.697596	1	5.84793	1.07246
ANAPC11	138.866	-0.166247	0.45221	-0.367633	0.713147	1	4.34566	0.891158
ANAPC13	583.606	-0.264621	0.411859	-0.642503	0.520546	1	20.9255	0.832417
ANAPC15	206.975	-0.0303944	0.330764	-0.0918914	0.926784	1	4.02398	0.979153
ANAPC16	1018.94	0.0817023	0.194252	0.420599	0.674048	1	12.2869	1.05827
ANAPC2	424.496	0.178666	0.383692	0.465651	0.641466	1	9.15945	1.13184
ANAPC5	292.075	-0.121148	0.156465	-0.774284	0.438763	1	4.72645	0.919456
ANKFY1	756.641	0.0717259	0.333428	0.215116	0.829677	1	5.32999	1.05097
ANKLE2	527.602	0.114049	0.224885	0.507146	0.612052	1	5.51804	1.08226
ANKRA2	194.262	-0.294031	0.201215	-1.46128	0.143939	1	4.09338	0.81562
ANKRD10	349.241	-0.225163	0.265642	-0.847619	0.39665	1	5.67149	0.855498
ANKRD11	2444.49	0.189186	0.238005	0.794882	0.426682	1	12.96	1.14012
ANKRD12	3362.43	0.0296544	0.189449	0.15653	0.875616	1	15.3601	1.02077
ANKRD13A	10882.2	-0.0855528	0.127688	-0.670013	0.502849	1	112.403	0.942423
ANKRD13D	4514.36	0.0889517	0.316186	0.281327	0.778459	1	97.7381	1.0636
ANKRD17	2101.14	0.277363	0.201057	1.37953	0.167733	1	9.19046	1.21198
ANKRD22	374.791	-0.0476047	0.149073	-0.319338	0.74947	1	5.04522	0.967541
ANKRD33B	1355.29	0.366531	0.403287	0.908859	0.363424	1	8.93833	1.28925
ANKRD37	123.189	0.280487	0.23921	1.17256	0.240974	1	13.2223	1.2146
ANKRD44	4346.67	-0.13412	0.179941	-0.745359	0.456055	1	24.0753	0.911225
ANKRD49	159.653	0.297054	0.275397	1.07864	0.280748	1	4.95887	1.22863
ANKS1A	1098.46	0.28009	0.236575	1.18393	0.236439	1	9.87036	1.21427
ANKZF1	546.755	-0.225507	0.408585	-0.551922	0.581002	1	13.7379	0.855294
ANO10	485.116	0.0389668	0.134188	0.29039	0.771518	1	6.13684	1.02738
ANP32A	12569.3	0.00121704	0.206529	0.00589284	0.995298	1	280.538	1.00084
ANP32A-IT1	70.8843	0.268741	0.757709	0.354675	0.722833	1	3.70073	1.20476
ANP32B	633.259	-0.0890818	0.230535	-0.386414	0.69919	1	19.8337	0.940121
ANP32E	743.144	-0.17352	0.132706	-1.30755	0.191025	1	11.5864	0.886677
ANPEP	37420.2	0.34791	0.292889	1.18786	0.23489	1	650.552	1.27272
ANTXR2	5573.24	0.213243	0.117578	1.81363	0.0697354	0.827672	35.0648	1.15929
ANXA1	1971.69	-0.0568874	0.275779	-0.206279	0.836573	1	69.0412	0.961336
ANXA11	9480.63	-0.0247724	0.111643	-0.22189	0.8244	1	54.7186	0.982976
ANXA2	258.533	0.229136	0.664985	0.344573	0.730415	1	9.24894	1.17213
ANXA3	1383.54	-0.0728544	0.26342	-0.276571	0.782109	1	49.8294	0.950755
ANXA5	2268.49	0.224645	0.155991	1.44012	0.149833	1	74.0779	1.16849
ANXA6	366.671	0.0323784	0.218503	0.148183	0.882198	1	5.94054	1.0227
ANXA7	2482.65	-0.0307649	0.265287	-0.115969	0.907677	1	55.7976	0.978901
AOAH	2106.45	-0.163397	0.127848	-1.27805	0.201231	1	37.6226	0.89292
AOAH-IT1	43.8221	-0.537138	0.533172	-1.00744	0.313725	1	4.25068	0.689137
AOC2	459.886	-0.176357	0.419189	-0.420709	0.673967	1	11.5872	0.884935
AOC3	303.615	-0.0835534	0.559211	-0.149413	0.881228	1	5.43048	0.94373
AP1B1	575.693	-0.0361468	0.12891	-0.280403	0.779168	1	6.17251	0.975256
AP1G1	5748.94	0.0107545	0.238189	0.0451509	0.963987	1	41.2534	1.00748
AP1G2	893.117	-0.252741	0.313498	-0.806197	0.420129	1	13.9593	0.8393
AP1S2	1223.33	0.318608	0.117728	2.70631	0.00680359	0.312149	11.2107	1.24713
AP2A1	1866.73	-0.218953	0.170941	-1.28087	0.20024	1	27.7816	0.859189
AP2B1	3915.49	0.509765	0.140606	3.6255	0.000288407	0.0403418	38.9099	1.42382
AP2M1	1818.23	-0.105225	0.206422	-0.509758	0.610221	1	42.8111	0.92966
AP2S1	188.024	-0.194397	0.371902	-0.522711	0.601175	1	8.97675	0.873938
AP3B1	1048.12	0.0663867	0.110374	0.601471	0.547526	1	7.47149	1.04709
AP3D1	1370.21	0.0889113	0.145258	0.612094	0.540475	1	11.8416	1.06357
AP3M2	214.321	-0.230723	0.215727	-1.06951	0.284838	1	3.32043	0.852208
AP3S1	946.389	0.0782177	0.296555	0.263755	0.791969	1	29.3987	1.05571
AP5B1	5167.23	0.0878203	0.289384	0.303473	0.761529	1	37.1032	1.06276
AP5Z1	1720.56	0.274253	0.386485	0.709609	0.477946	1	17.2339	1.20937
APAF1	1758.87	-0.169985	0.166228	-1.0226	0.306497	1	12.4722	0.888852
APBA3	401.518	-0.0741676	0.25098	-0.295512	0.767603	1	9.3435	0.94989
APBB1IP	3537.61	-0.0447143	0.154466	-0.289477	0.772217	1	59.8874	0.969482
APBB3	2635.83	0.232357	0.531794	0.43693	0.662162	1	113.448	1.17475
APC	980.187	-0.167509	0.208559	-0.803175	0.421874	1	5.37702	0.890378
APEH	255.783	0.0036558	0.172614	0.021179	0.983103	1	4.33064	1.00254
APH1A	1731.54	-0.0234822	0.142365	-0.164944	0.868988	1	36.4023	0.983855
APH1B	397.226	-0.176977	0.213781	-0.827843	0.407759	1	4.70678	0.884554
API5	205.568	0.0891365	0.342569	0.2602	0.79471	1	3.24692	1.06373
APLP2	17814.3	0.161118	0.135834	1.18614	0.235569	1	225.418	1.11815
APMAP	5843.23	-0.244265	0.133358	-1.83165	0.0670043	0.817595	130.828	0.844246
APOBEC3A	3157.19	0.161002	0.225052	0.7154	0.474362	1	110.453	1.11806
APOBEC3G	459.12	0.148266	0.134604	1.10149	0.270683	1	5.96444	1.10824
APOBR	23460.8	0.0290817	0.189985	0.153074	0.87834	1	284.22	1.02036
APOL1	634.167	-0.161511	0.207273	-0.779219	0.435851	1	9.19915	0.894088
APOL2	2105.08	-0.0905363	0.210975	-0.429133	0.667827	1	39.9657	0.939174
APOL6	1318.31	-0.0225217	0.184797	-0.121873	0.903	1	6.30778	0.98451
APOO	87.2296	0.172419	0.279667	0.616515	0.537555	1	4.13906	1.12695
APP	372.08	-0.0727561	0.302194	-0.24076	0.809741	1	4.5705	0.95082
APPBP2	440.191	-0.196996	0.17482	-1.12685	0.259807	1	3.69268	0.872365
APPL2	718.164	-0.25231	0.224886	-1.12195	0.261885	1	11.2996	0.839551
APRT	70.8259	0.26846	0.506169	0.530376	0.595851	1	4.19234	1.20452
APTX	224.135	0.026802	0.215531	0.124354	0.901035	1	4.15545	1.01875
AQP3	103.624	-0.0271796	0.50501	-0.0538199	0.957079	1	4.38998	0.981337
AQP9	144050	0.368857	0.110583	3.33558	0.000851205	0.0775447	3158.02	1.29133
ARAF	2102.14	0.0460424	0.0847995	0.542957	0.58716	1	30.0782	1.03243
ARAP1	36133.6	0.212578	0.285009	0.745865	0.455749	1	330.29	1.15876
ARAP2	604.976	0.191385	0.242743	0.788429	0.430446	1	3.60178	1.14186
ARAP3	2647.53	-0.109873	0.358955	-0.306091	0.759535	1	35.3027	0.92667
ARCN1	2052.11	-0.0354943	0.280214	-0.126669	0.899203	1	25.9847	0.975697
AREG	585.137	0.0565258	0.321119	0.176028	0.860272	1	36.4519	1.03996
AREL1	7496.53	0.0849975	0.166772	0.509664	0.610287	1	68.1539	1.06069
ARF1	15080.8	0.145624	0.282826	0.514889	0.606631	1	354.504	1.10621
ARF3	4231.19	-0.00602424	0.191296	-0.0314918	0.974877	1	44.9242	0.995833
ARF4	5305.65	0.283046	0.176438	1.60423	0.108663	0.976212	185.258	1.21676
ARF5	3055.98	0.013984	0.272858	0.0512498	0.959126	1	133.502	1.00974
ARF6	1386.68	-0.187102	0.222111	-0.842382	0.399574	1	18.3668	0.878368
ARFGAP1	849.007	-0.044334	0.161409	-0.27467	0.78357	1	10.0738	0.969737
ARFGAP2	762.638	-0.159856	0.126615	-1.26254	0.206755	1	12.1332	0.895114
ARFGAP3	2962.41	0.092296	0.125822	0.733542	0.463228	1	53.4401	1.06607
ARFGEF1	2616.65	0.170543	0.214935	0.793464	0.427508	1	16.404	1.12548
ARFIP1	1926.69	0.155465	0.16461	0.944441	0.344944	1	28.5506	1.11378
ARG1	564.62	-0.125282	0.294261	-0.425753	0.670288	1	21.6903	0.916825
ARGLU1	561.136	-0.127803	0.223553	-0.571692	0.567531	1	8.33827	0.915224
ARHGAP1	998.324	-0.0414797	0.161532	-0.256789	0.797341	1	15.3964	0.971658
ARHGAP15	3254.77	-0.00939011	0.172469	-0.0544452	0.95658	1	104.65	0.993512
ARHGAP17	321.367	0.00492384	0.233613	0.0210769	0.983184	1	4.29304	1.00342
ARHGAP18	253.181	0.552737	0.248323	2.22588	0.0260222	0.553035	3.76118	1.46687
ARHGAP25	10622.8	-0.292091	0.151255	-1.93112	0.0534681	0.745236	180.753	0.816717
ARHGAP26	9073.32	0.0267667	0.251197	0.106557	0.915141	1	50.1111	1.01873
ARHGAP27P1	409.411	-0.155155	0.461826	-0.33596	0.736901	1	9.04827	0.898036
ARHGAP27P1-BPTFP1-KPNA2P3	573.912	-0.0661476	0.459552	-0.143939	0.885548	1	12.092	0.955185
ARHGAP30	24808.4	0.016906	0.136734	0.123641	0.901599	1	257.561	1.01179
ARHGAP4	5168.07	0.0921624	0.369391	0.249498	0.802976	1	78.6854	1.06597
ARHGAP45	12448.4	0.0147904	0.371378	0.0398257	0.968232	1	89.0016	1.0103
ARHGAP9	11061.3	-0.160577	0.35341	-0.454366	0.649566	1	164.607	0.894667
ARHGDIA	8101.65	0.472477	0.178601	2.64544	0.00815843	0.339048	247.321	1.38749
ARHGDIB	26975.5	-0.0407868	0.346108	-0.117844	0.906191	1	728.861	0.972125
ARHGEF1	8265.12	-0.0278992	0.216727	-0.12873	0.897571	1	129.108	0.980848
ARHGEF11	854.798	-0.241067	0.281241	-0.857154	0.39136	1	5.93067	0.846119
ARHGEF18	2069.53	-0.0033357	0.289431	-0.011525	0.990805	1	15.917	0.997691
ARHGEF2	8531.58	0.0134005	0.209866	0.0638526	0.949088	1	93.7121	1.00933
ARHGEF40	2676.7	-0.314079	0.137183	-2.28948	0.0220514	0.522581	21.1605	0.804364
ARHGEF6	971.198	-0.0842319	0.140286	-0.600429	0.54822	1	8.74699	0.943287
ARID1A	2487.02	-0.142046	0.211299	-0.672252	0.501423	1	18.7539	0.906233
ARID2	532.076	-0.116291	0.185673	-0.626325	0.531102	1	3.44941	0.922556
ARID3A	2312.94	-0.0505204	0.230655	-0.21903	0.826627	1	20.4527	0.965588
ARID3B	1051.92	0.0766265	0.124602	0.614972	0.538573	1	11.1837	1.05455
ARID4A	2933.95	-0.419067	0.110587	-3.78947	0.000150966	0.0247369	23.2558	0.747908
ARID4B	4937.65	-0.0296919	0.118292	-0.251006	0.801809	1	34.7262	0.979629
ARID5A	5519.53	-0.0579842	0.231371	-0.250611	0.802115	1	97.9035	0.960605
ARIH1	4556.18	0.129906	0.14649	0.886791	0.375191	1	10.2379	1.09422
ARIH2	908.206	0.112302	0.105485	1.06463	0.287045	1	5.70301	1.08095
ARL11	717.444	0.232416	0.165621	1.4033	0.160527	1	12.0079	1.1748
ARL2BP	154.638	-0.0397365	0.205806	-0.193078	0.846898	1	3.57324	0.972833
ARL4C	1500.7	0.128068	0.204059	0.627605	0.530263	1	21.7902	1.09283
ARL5B	12943.4	0.381693	0.305554	1.24918	0.211598	1	175.855	1.30287
ARL6IP1	882.206	0.0905963	0.167103	0.54216	0.587708	1	17.436	1.06481
ARL6IP4	346.221	0.0557651	0.344241	0.161994	0.87131	1	9.78677	1.03941
ARL6IP5	2550.81	-0.293585	0.164436	-1.7854	0.0741966	0.847645	73.2388	0.815872
ARL8A	2161.96	0.0867039	0.169983	0.510074	0.61	1	63.1798	1.06194
ARL8B	907.838	0.367852	0.15733	2.3381	0.0193821	0.485398	16.5251	1.29043
ARMC7	167.948	0.0156534	0.316537	0.0494519	0.960559	1	4.25259	1.01091
ARMC8	1144.97	0.186357	0.24048	0.77494	0.438375	1	8.58938	1.13789
ARMCX3	913.571	0.144721	0.13625	1.06218	0.288155	1	15.8506	1.10552
ARMT1	289.311	-0.20344	0.198687	-1.02392	0.305873	1	7.24575	0.868478
ARNT	857.37	-0.121106	0.141602	-0.855258	0.392408	1	8.24274	0.919483
ARNTL	1632.46	-0.139647	0.119263	-1.17092	0.241633	1	19.2999	0.907741
ARPC1A	730.099	-0.0407717	0.228845	-0.178163	0.858595	1	23.5868	0.972135
ARPC1B	6144.35	0.061212	0.214137	0.285855	0.77499	1	205.929	1.04334
ARPC2	13124.5	0.00938556	0.233764	0.0401498	0.967974	1	405.65	1.00653
ARPC3	10576	0.0255833	0.364482	0.0701909	0.944042	1	527.128	1.01789
ARPC4	5085.28	0.314347	0.189408	1.65963	0.0969889	0.937457	90.6364	1.24345
ARPC5	10747.5	0.060941	0.213634	0.285258	0.775446	1	66.2706	1.04315
ARPP19	2405.02	-0.128604	0.193224	-0.665571	0.505685	1	19.1102	0.914716
ARRB1	1018.97	-0.356505	0.193508	-1.84233	0.0654268	0.809158	7.12903	0.781054
ARRB2	35824.9	0.0161332	0.160851	0.100299	0.920107	1	898.517	1.01125
ARRDC1	793.229	-0.0495049	0.261212	-0.18952	0.849685	1	23.3504	0.966268
ARRDC2	6906.36	0.00660187	0.27877	0.0236821	0.981106	1	146.05	1.00459
ARRDC3	13694.1	-0.0945789	0.082752	-1.14292	0.253072	1	130.837	0.936546
ARRDC4	759.608	-0.421838	0.43363	-0.972807	0.330649	1	11.3958	0.746473
ARSA	1951.27	-0.0213401	0.268183	-0.0795727	0.936577	1	23.1714	0.985317
ARSG	599.394	0.114533	0.230359	0.497195	0.619052	1	3.76451	1.08262
ASAH1	19055.7	0.00113141	0.142416	0.00794436	0.993661	1	263.705	1.00078
ASAP1	8336.35	0.0213223	0.24937	0.085505	0.93186	1	69.0022	1.01489
ASB6	977.392	0.134497	0.485998	0.276745	0.781976	1	11.7158	1.09771
ASB8	536.385	-0.314876	0.197598	-1.59352	0.111043	0.985541	11.6896	0.80392
ASCC1	346.664	0.15467	0.18535	0.834477	0.404012	1	4.70717	1.11317
ASCC2	553.711	0.265076	0.137305	1.93056	0.0535374	0.745236	8.17115	1.2017
ASF1B	245.267	-0.227494	0.26739	-0.850795	0.394883	1	8.23358	0.854117
ASH1L	1274.54	-0.0960305	0.233285	-0.411645	0.6806	1	7.15022	0.935604
ASH2L	241.079	-0.310422	0.211318	-1.46898	0.141838	1	3.65579	0.806406
ASL	357.004	-0.265154	0.311951	-0.849985	0.395333	1	7.77876	0.83211
ASNSD1	413.84	-0.568471	0.229989	-2.47173	0.0134461	0.409724	11.142	0.674331
ASPH	1045.16	0.352348	0.107022	3.29231	0.000993682	0.0863449	4.54135	1.27664
ASPRV1	803.448	-0.000446205	0.173296	-0.00257481	0.997946	1	18.7554	0.999691
AS-PTPRE	218.334	0.338776	0.413964	0.818371	0.413145	1	10.9989	1.26468
ASTL	713.751	0.565995	0.923075	0.613163	0.539769	1	62.3416	1.48041
ASXL1	727.888	-0.251826	0.174262	-1.4451	0.148429	1	5.11481	0.839833
ASXL2	946.658	-0.0319827	0.207445	-0.154174	0.877472	1	4.79837	0.978075
ATAD2B	509.934	0.10459	0.19957	0.524079	0.600224	1	3.26409	1.07519
ATF1	220.88	-0.161883	0.283931	-0.570147	0.568578	1	4.76774	0.893858
ATF2	628.396	0.0935317	0.207903	0.449881	0.652796	1	5.73293	1.06698
ATF3	492.401	-0.0671328	0.40489	-0.165805	0.868311	1	16.1783	0.954533
ATF4	3835.66	0.210791	0.229013	0.92043	0.357348	1	102.696	1.15732
ATF6	1176.99	-0.243347	0.179463	-1.35597	0.175108	1	7.63515	0.844783
ATF7IP	753.409	-0.192328	0.157311	-1.2226	0.221482	1	3.63979	0.875192
ATG101	161.844	0.042958	0.239711	0.179207	0.857775	1	5.61115	1.03022
ATG12	526.618	0.0559287	0.190311	0.29388	0.76885	1	5.60265	1.03953
ATG13	1596.84	-0.178535	0.215566	-0.828214	0.407549	1	11.2922	0.8836
ATG16L1	448.723	0.181081	0.205327	0.881915	0.377823	1	3.48053	1.13373
ATG16L2	11168.5	-0.20131	0.390179	-0.515943	0.605894	1	263.649	0.86976
ATG2A	31206.9	0.132513	0.347336	0.381513	0.702823	1	280.251	1.0962
ATG2B	693.658	-0.220669	0.225237	-0.979722	0.327224	1	3.02897	0.858167
ATG3	3949.96	0.0715866	0.265896	0.269228	0.787754	1	66.6888	1.05087
ATG4B	665.788	0.00246121	0.305842	0.00804734	0.993579	1	11.609	1.00171
ATG4D	361.853	-0.234032	0.162652	-1.43885	0.150194	1	8.90855	0.850256
ATG5	286.629	0.0256866	0.211341	0.121541	0.903262	1	4.08535	1.01796
ATG7	1101.63	0.320122	0.338647	0.945296	0.344508	1	11.1988	1.24844
ATG9A	1627.9	-0.148331	0.241471	-0.614278	0.539032	1	24.5591	0.902294
ATL2	452.24	-0.499134	0.153329	-3.25532	0.00113266	0.0955262	3.18097	0.707531
ATM	1048.8	-0.00199561	0.270569	-0.0073756	0.994115	1	4.78522	0.998618
ATOX1	129.046	0.017018	0.337633	0.0504037	0.959801	1	13.8011	1.01187
ATP11A	3425.9	-0.00981253	0.23459	-0.0418284	0.966635	1	18.8972	0.993222
ATP11B	7226.95	-0.0403106	0.13815	-0.291788	0.770449	1	46.4299	0.972446
ATP13A3	12738.9	0.858367	0.202317	4.24269	2.20861e-05	0.00575744	79.5237	1.81299
ATP1A1	5551.51	0.0657572	0.103043	0.638152	0.523375	1	64.23	1.04663
ATP1B3	734.252	0.0995997	0.12171	0.818337	0.413165	1	21.37	1.07148
ATP2A2	649.814	0.0653325	0.165706	0.394267	0.693384	1	3.58841	1.04633
ATP2A3	7194.68	0.150068	0.322489	0.465344	0.641685	1	76.3387	1.10962
ATP2B1	15397.4	0.394435	0.186928	2.11009	0.0348502	0.607495	115.462	1.31443
ATP2B1-AS1	560.485	0.434444	0.212059	2.04869	0.0404921	0.659722	15.3634	1.35139
ATP2B4	1342.22	-0.265537	0.223525	-1.18796	0.234851	1	7.52579	0.831889
ATP2C1	427.419	0.013365	0.163637	0.0816746	0.934905	1	3.05763	1.00931
ATP2C2	344.221	0.756533	0.588134	1.28633	0.198329	1	7.58632	1.68943
ATP5F1A	359.78	-0.130959	0.390828	-0.335081	0.737564	1	3.63687	0.913224
ATP5F1B	1807.76	-0.0475246	0.206637	-0.22999	0.818099	1	45.449	0.967595
ATP5F1C	179.554	-0.000319499	0.333971	-0.000956666	0.999237	1	7.64628	0.999779
ATP5F1D	136.921	0.0387835	0.323975	0.119711	0.904712	1	7.48919	1.02725
ATP5F1E	1684.48	0.0255415	0.455606	0.0560604	0.955294	1	22.9111	1.01786
ATP5IF1	456.808	-0.000929276	0.240677	-0.00386109	0.996919	1	5.9336	0.999356
ATP5MC2	404.39	0.00478293	0.402179	0.0118925	0.990511	1	7.57091	1.00332
ATP5MD	217.922	-0.0274782	0.459699	-0.0597743	0.952335	1	14.0469	0.981134
ATP5ME	275.648	0.118358	0.529675	0.223455	0.823182	1	48.6273	1.0855
ATP5MF	241.146	0.178131	0.448373	0.397283	0.691158	1	28.5034	1.13142
ATP5MG	875.642	0.0461064	0.467471	0.0986294	0.921432	1	32.1111	1.03247
ATP5MPL	397.866	-0.0852965	0.409542	-0.208273	0.835016	1	20.899	0.942591
ATP5PB	849.093	0.107383	0.272775	0.39367	0.693825	1	16.7505	1.07727
ATP5PD	255.228	-0.155136	0.412273	-0.376294	0.706698	1	23.4215	0.898048
ATP5PF	241.625	-0.0641191	0.475852	-0.134746	0.892813	1	6.81805	0.956529
ATP5PO	240.298	-0.0046902	0.448585	-0.0104555	0.991658	1	15.8045	0.996754
ATP6AP1	3164.62	0.126945	0.119653	1.06094	0.288717	1	79.6341	1.09198
ATP6AP2	2936.57	-0.0221057	0.25593	-0.086374	0.931169	1	60.7204	0.984794
ATP6V0A1	1560.44	0.0308005	0.255978	0.120325	0.904226	1	22.7884	1.02158
ATP6V0B	9370.62	0.0809124	0.157145	0.514892	0.606629	1	246.456	1.05769
ATP6V0C	8135.6	0.343531	0.210984	1.62823	0.103476	0.968238	390.956	1.26886
ATP6V0D1	10493.4	0.0513296	0.193925	0.264688	0.79125	1	296.176	1.03622
ATP6V0E1	4081.26	0.0580144	0.31541	0.183933	0.854066	1	133.894	1.04103
ATP6V1A	8425.52	-0.0559462	0.159041	-0.351771	0.72501	1	83.8018	0.961963
ATP6V1B2	17402.6	0.0269621	0.202156	0.133372	0.893899	1	348.679	1.01886
ATP6V1C1	5148.89	0.249081	0.130403	1.91009	0.0561215	0.755595	64.7573	1.18845
ATP6V1D	976.293	0.37182	0.325654	1.14176	0.253553	1	39.4974	1.29398
ATP6V1E1	2238.96	0.0993744	0.323891	0.306814	0.758985	1	80.7973	1.07131
ATP6V1F	599.755	0.260704	0.415679	0.627177	0.530544	1	40.947	1.19806
ATP6V1G1	1790.03	0.112576	0.340136	0.330975	0.740663	1	59.5314	1.08116
ATP6V1H	435.236	0.0812742	0.206661	0.393272	0.694118	1	8.51664	1.05795
ATP7A	696.443	0.380588	0.303687	1.25322	0.210125	1	4.70315	1.30187
ATRAID	135.233	-0.153711	0.379067	-0.405498	0.685112	1	4.8069	0.898935
ATRX	1159.13	-0.184101	0.202083	-0.91102	0.362285	1	5.62815	0.880197
ATXN1	1827.59	0.189699	0.125795	1.508	0.131555	1	5.57484	1.14053
ATXN1L	2103.49	-0.190985	0.183493	-1.04083	0.297955	1	12.358	0.876008
ATXN2L	1936.22	-0.0174146	0.180652	-0.0963986	0.923204	1	21.683	0.988002
ATXN7	2701.16	-0.0899301	0.158315	-0.568047	0.570003	1	18.0065	0.939568
ATXN7L3	2726.2	0.0519778	0.14013	0.370926	0.710693	1	36.3514	1.03669
AUP1	850.323	0.0427714	0.186132	0.229791	0.818254	1	24.5271	1.03009
AURKA	280.602	0.159949	0.360385	0.443827	0.657168	1	6.90874	1.11725
AURKAIP1	849.832	-0.0176463	0.256015	-0.0689269	0.945048	1	45.0792	0.987843
AVIL	262.917	-0.0400401	0.29104	-0.137576	0.890575	1	5.59698	0.972628
AVL9	917.357	-0.0716783	0.17947	-0.399388	0.689607	1	6.71318	0.95153
AXIN1	972.899	0.0403319	0.169306	0.23822	0.811711	1	11.6125	1.02835
AZI2	341.097	0.0622527	0.191207	0.325578	0.744744	1	3.54665	1.04409
AZIN1	35981.2	0.282032	0.218352	1.29164	0.196482	1	480.318	1.21591
B2M	43393.9	0.0635266	0.377737	0.168177	0.866444	1	690.634	1.04502
B3GNT2	636.593	-0.107741	0.17489	-0.616047	0.537863	1	10.4896	0.92804
B3GNT5	8373.29	0.301795	0.144356	2.09063	0.0365609	0.620345	120.688	1.23268
B3GNT8	967.774	-0.135201	0.24404	-0.55401	0.579572	1	29.9915	0.910543
B4GALT1	9346.45	-0.0489549	0.214972	-0.227727	0.819859	1	116.029	0.966636
B4GALT2	179.856	0.128211	0.597262	0.214665	0.830028	1	4.71832	1.09294
B4GALT3	327.362	-0.0442937	0.161925	-0.273545	0.784434	1	6.65084	0.969764
B4GALT4	180.331	-0.117574	0.211633	-0.555557	0.578513	1	4.3648	0.921736
B4GALT5	19828.3	0.274353	0.192276	1.42687	0.153617	1	293.479	1.20945
B9D2	259.016	-0.0660895	0.247272	-0.267274	0.789258	1	16.183	0.955224
BABAM1	149.871	-0.0701524	0.285596	-0.245635	0.805965	1	4.79619	0.952537
BABAM2	364.431	-0.0261358	0.145156	-0.180053	0.857111	1	7.77699	0.982047
BABAM2-AS1	2491.3	0.347841	0.285377	1.21888	0.222889	1	92.4008	1.27265
BACH1	11306.6	-0.0923798	0.3441	-0.268468	0.788339	1	123.355	0.937974
BACH1-IT2	45.1663	0.0872338	0.547426	0.159353	0.873391	1	4.04544	1.06233
BAD	201.559	0.279311	0.231403	1.20703	0.227421	1	8.34787	1.21361
BAG1	803.494	0.0212651	0.217553	0.0977469	0.922133	1	10.8827	1.01485
BAG5	303.932	-0.293604	0.253593	-1.15778	0.246956	1	3.67209	0.815862
BAIAP2	315.227	0.106513	0.338569	0.314597	0.753068	1	3.42791	1.07662
BAIAP3	1615.41	-0.0260941	0.337929	-0.0772177	0.93845	1	18.1148	0.982076
BAK1	188.859	0.116713	0.202993	0.574961	0.565318	1	4.60667	1.08426
BANP	1371.45	-0.0912831	0.196275	-0.465078	0.641875	1	26.3683	0.938688
BAP1	2270.01	-0.0160209	0.184411	-0.086876	0.93077	1	29.642	0.988957
BASP1	46657.7	0.260983	0.219294	1.19011	0.234004	1	1372.08	1.1983
BATF	218.802	-0.146493	0.452303	-0.323881	0.746028	1	20.7087	0.903444
BATF3	23.3541	0.0497546	0.688574	0.0722575	0.942397	1	3.05944	1.03509
BAX	1009.42	0.0146552	0.155695	0.0941275	0.925008	1	29.0257	1.01021
BAZ1A	8341.56	-0.0141742	0.172104	-0.0823579	0.934362	1	92.6389	0.990223
BAZ2A	11742.4	-0.231582	0.180174	-1.28533	0.198677	1	62.9518	0.8517
BAZ2B	4142.58	-0.0765224	0.204196	-0.374749	0.707847	1	19.4651	0.948341
BBC3	1298.63	-0.225885	0.292207	-0.773032	0.439503	1	50.9115	0.85507
BBIP1	363.369	0.0453885	0.286061	0.158667	0.873931	1	7.67558	1.03196
BBX	703.655	-0.101154	0.186202	-0.543246	0.58696	1	3.77994	0.932287
BCAP31	2220.29	0.0770391	0.304075	0.253355	0.799994	1	51.1744	1.05485
BCAS2	1394.59	0.161133	0.307875	0.523372	0.600716	1	101.768	1.11817
BCAS3	391.073	-0.132375	0.169973	-0.7788	0.436097	1	5.00793	0.912328
BCKDHA	126.071	-0.399392	0.21722	-1.83865	0.0659671	0.809158	3.5896	0.758178
BCKDK	1249.12	0.201584	0.19329	1.04291	0.296989	1	30.8914	1.14996
BCL10	1026.88	-0.0570333	0.104316	-0.546736	0.58456	1	15.5579	0.961239
BCL2A1	32097.2	0.180536	0.249413	0.723845	0.469161	1	2559.82	1.1333
BCL2L1	365.839	0.230153	0.226605	1.01566	0.309793	1	6.50668	1.17296
BCL2L11	791.911	-0.305509	0.165784	-1.84281	0.065357	0.809158	8.54705	0.809157
BCL2L13	678.176	0.129391	0.163416	0.791788	0.428484	1	4.34162	1.09383
BCL3	26340.1	0.280774	0.231016	1.21539	0.224219	1	852.376	1.21485
BCL6	16101.4	-0.100708	0.190131	-0.52968	0.596334	1	210.176	0.932575
BCL7B	819.387	0.234108	0.235385	0.994577	0.319942	1	22.5814	1.17618
BCL9	408.138	0.315878	0.216029	1.4622	0.143686	1	3.7318	1.24477
BCL9L	1633.72	0.433645	0.396041	1.09495	0.273538	1	11.6128	1.35064
BCLAF1	1685.41	-0.312407	0.153549	-2.03457	0.0418942	0.676798	10.6702	0.805297
BCOR	1062.47	-0.125888	0.26831	-0.469189	0.638935	1	10.2758	0.91644
BCORL1	662.144	-0.0220884	0.255281	-0.0865256	0.931049	1	5.08372	0.984806
BCR	786.123	-0.118161	0.135258	-0.873594	0.382339	1	5.39049	0.921361
BCRP3	52.9141	0.230425	1.18792	0.193975	0.846196	1	3.36637	1.17318
BECN1	1405.87	0.00428331	0.23401	0.018304	0.985396	1	32.1209	1.00297
BEST1	4954.94	0.113477	0.266571	0.425691	0.670333	1	49.7227	1.08183
BET1L	1124.35	-0.195145	0.185262	-1.05335	0.292182	1	18.5745	0.873485
BEX4	116.111	0.0594005	0.440681	0.134793	0.892776	1	4.46076	1.04203
BHLHE40	9860.88	0.405607	0.339905	1.1933	0.232753	1	184.296	1.32465
BICD2	1329.33	-0.221722	0.204512	-1.08415	0.278297	1	12.7226	0.857541
BICRA	454.31	-0.02475	0.254852	-0.0971152	0.922635	1	4.3057	0.982991
BICRAL	1413.28	-5.68906e-05	0.172298	-0.000330186	0.999737	1	13.1624	0.999961
BID	15698.6	0.2093	0.168959	1.23876	0.215434	1	324.641	1.15613
BIN2	6481.48	-0.109109	0.147315	-0.74065	0.458906	1	117.546	0.927161
BIN3	2201.16	0.062975	0.259417	0.242756	0.808194	1	53.0573	1.04462
BIRC2	3072.76	0.226033	0.172264	1.31213	0.189478	1	39.0116	1.16961
BIRC3	6181.68	0.151612	0.198639	0.763254	0.445312	1	56.4548	1.11081
BIRC6	2309.07	0.214432	0.229296	0.935174	0.349699	1	7.6483	1.16025
BLCAP	302.544	-0.0839267	0.193917	-0.432797	0.665162	1	6.32399	0.943486
BLOC1S1	268.704	0.0932411	0.391764	0.238003	0.811879	1	13.0105	1.06676
BLOC1S2	1488.02	-0.105332	0.228646	-0.460679	0.645029	1	25.8096	0.929591
BLOC1S3	221.743	-0.0533389	0.2124	-0.251125	0.801717	1	4.96187	0.963703
BLOC1S6	1701.58	0.229913	0.10506	2.1884	0.0286402	0.553035	17.1088	1.17276
BLVRA	134.788	-0.128565	0.372778	-0.344884	0.730182	1	5.80312	0.914741
BLVRB	153.741	0.17743	0.286254	0.619832	0.535369	1	10.2385	1.13087
BLZF1	330.84	-0.168759	0.189577	-0.890186	0.373366	1	3.9591	0.889608
BMF	977.362	-0.978365	0.27911	-3.5053	0.000456084	0.0559402	16.0867	0.507555
BMP2K	954.25	0.0558077	0.231044	0.241546	0.809132	1	10.6983	1.03944
BMP6	921.527	0.113676	0.194985	0.582998	0.559895	1	12.9241	1.08198
BMT2	560.914	0.0752913	0.152258	0.494499	0.620954	1	7.42542	1.05357
BMX	587.96	-0.247651	0.161713	-1.53143	0.125664	1	9.86304	0.842267
BNIP2	3308.21	0.0213754	0.249331	0.0857312	0.93168	1	25.1795	1.01493
BNIP3L	6515.34	-0.0104928	0.22434	-0.0467717	0.962695	1	92.8532	0.992753
BOD1L1	12583.4	0.0990751	0.206396	0.480025	0.631209	1	66.8952	1.07109
BORCS6	163.351	-0.697085	0.302151	-2.30708	0.0210505	0.513721	5.96707	0.616817
BORCS7	162.765	0.0633816	0.30524	0.207645	0.835506	1	3.22105	1.04491
BORCS8	303.009	-0.116861	0.206609	-0.565615	0.571656	1	8.26363	0.922192
BPGM	161.845	0.0784013	0.244818	0.320243	0.748784	1	4.68463	1.05585
BPI	136.781	0.190269	0.522463	0.364178	0.715725	1	4.4337	1.14098
BPTF	1027.2	-0.193774	0.216825	-0.893691	0.371487	1	5.27508	0.874315
BRAF	5450.22	0.362477	0.232603	1.55835	0.119149	1	25.1633	1.28563
BRAP	433.135	-0.215594	0.235801	-0.914307	0.360556	1	6.53208	0.861191
BRAT1	1082.46	0.0941401	0.417661	0.225398	0.821669	1	20.4624	1.06743
BRD1	836.642	-0.126361	0.157041	-0.804641	0.421027	1	7.17081	0.916139
BRD3	403.48	-0.424777	0.185883	-2.28518	0.022302	0.526347	4.4979	0.744954
BRD4	6529.94	0.0776445	0.175264	0.443014	0.657756	1	36.9848	1.05529
BRD8	430.667	-0.688776	0.15252	-4.51596	6.30297e-06	0.00278058	4.91364	0.62038
BRI3	4555.05	0.303992	0.244356	1.24405	0.21348	1	204.102	1.23456
BRK1	1615.13	0.17924	0.261915	0.684346	0.493757	1	66.9682	1.13229
BRMS1	802.644	-0.0218683	0.205862	-0.106228	0.915401	1	26.5516	0.984956
BROX	1224.01	-0.326183	0.193045	-1.68967	0.0910905	0.920745	15.4831	0.797644
BRPF1	338.279	-0.178048	0.16088	-1.10671	0.268418	1	3.36245	0.883898
BRPF3	2822.02	0.416772	0.260734	1.59846	0.109941	0.982108	27.5247	1.33494
BRWD3	3684.19	0.16268	0.221377	0.734852	0.462429	1	14.0083	1.11936
BSDC1	1811.16	-0.236168	0.0996637	-2.36965	0.0178048	0.466259	15.8597	0.848997
BSG	6809.22	0.143152	0.184722	0.774961	0.438363	1	142.331	1.10432
BST1	2372.77	0.0349504	0.181142	0.192945	0.847002	1	52.3285	1.02452
BST2	330.64	-0.0936191	0.323835	-0.289095	0.772509	1	15.3855	0.937169
BTAF1	1246.81	0.0956397	0.233683	0.409271	0.682341	1	7.98825	1.06854
BTBD1	247.915	-0.0292489	0.212488	-0.13765	0.890517	1	3.6643	0.97993
BTBD10	460.967	-0.0999037	0.164302	-0.608049	0.543155	1	9.36067	0.933095
BTBD19	1362.35	0.518378	1.18498	0.437458	0.661779	1	87.3468	1.43234
BTBD6	251.261	-0.156816	0.219352	-0.714905	0.474667	1	5.96924	0.897003
BTF3	1260.27	0.100317	0.465187	0.215648	0.829262	1	52.193	1.07201
BTG1	17539.2	-0.182068	0.191003	-0.953219	0.340479	1	200.082	0.881439
BTG2	83569.1	-0.049001	0.294051	-0.166641	0.867652	1	1797.84	0.966605
BTK	570.312	-0.0482547	0.217267	-0.222098	0.824237	1	8.63196	0.967106
BTN2A1	3203.4	-0.152989	0.139077	-1.10003	0.271317	1	40.5222	0.899385
BTN2A2	1194.69	-0.240267	0.259495	-0.925902	0.354497	1	17.9939	0.846589
BTN3A1	2286.9	-0.283197	0.157277	-1.80062	0.0717622	0.834094	27.0874	0.821768
BTN3A2	1052.29	-0.164989	0.126118	-1.30821	0.190802	1	12.9091	0.891935
BTN3A3	381.061	-0.316544	0.162514	-1.9478	0.0514392	0.72661	5.96054	0.802991
BTNL8	1773.84	0.0101786	0.159217	0.0639289	0.949027	1	38.1386	1.00708
BUD13	218.052	-0.104054	0.258067	-0.403207	0.686796	1	5.25883	0.930415
BUD23	101.747	0.0680875	0.29772	0.228696	0.819105	1	3.37757	1.04833
BUD31	1117.28	-0.0713984	0.297857	-0.239706	0.810558	1	48.8438	0.951715
BYSL	67.1345	0.0790169	0.564295	0.140028	0.888638	1	3.60835	1.0563
BZW1	2480.89	0.157673	0.242987	0.648896	0.516406	1	19.5508	1.11549
C10orf55	485.784	0.650831	0.290671	2.23907	0.0251517	0.54942	12.1379	1.57007
C11orf21	396.323	-0.182745	0.2371	-0.770753	0.440854	1	6.44714	0.881025
C11orf54	555.954	-0.12807	0.183099	-0.699457	0.484266	1	3.76159	0.915055
C11orf58	745.66	-0.0168243	0.369377	-0.0455477	0.963671	1	9.61784	0.988406
C11orf68	566.82	-0.0355838	0.193463	-0.183931	0.854068	1	17.4928	0.975637
C12orf57	78.6729	0.269028	0.60973	0.441224	0.659051	1	4.29006	1.205
C14orf119	364.568	-0.131036	0.300174	-0.436533	0.66245	1	6.77017	0.913176
C15orf39	30979.5	0.26457	0.137212	1.92818	0.0538326	0.745725	396.462	1.20128
C15orf48	5979.41	1.08572	0.419562	2.58774	0.0096607	0.369361	528.683	2.12243
C16orf54	6144.61	-0.119474	0.350036	-0.34132	0.732862	1	152.593	0.920523
C16orf70	183.219	-0.291018	0.315295	-0.923	0.356007	1	4.19623	0.817325
C16orf72	2066.51	-0.0559853	0.123262	-0.454197	0.649687	1	19.3166	0.961937
C17orf107	2984.69	0.336143	0.299452	1.12253	0.261638	1	71.6078	1.26238
C18orf21	85.6976	-0.528121	0.396801	-1.33094	0.183207	1	5.40054	0.693457
C18orf25	858.694	-0.255162	0.114729	-2.22403	0.0261463	0.553035	7.38224	0.837893
C19orf25	208.736	0.0584085	0.284479	0.205318	0.837324	1	5.31003	1.04132
C19orf38	1217.63	0.0314631	0.202695	0.155224	0.876645	1	46.2138	1.02205
C19orf53	284.378	0.136025	0.340392	0.399614	0.689441	1	15.7975	1.09887
C19orf71	26.3689	-0.441701	0.678487	-0.65101	0.51504	1	3.15023	0.736266
C1D	290.385	0.209425	0.332682	0.629507	0.529017	1	6.20276	1.15623
C1GALT1	855.811	0.163012	0.157342	1.03603	0.300186	1	6.76181	1.11962
C1GALT1C1	178.873	-0.123957	0.282787	-0.43834	0.66114	1	5.29752	0.917667
C1orf122	210.255	0.341036	0.291479	1.17002	0.241993	1	9.7857	1.26667
C1orf162	1243.93	0.0905802	0.190769	0.474817	0.634918	1	66.4071	1.0648
C1orf43	2621.93	0.250001	0.277911	0.899573	0.368348	1	47.1968	1.18921
C1orf52	351.992	-0.0617756	0.18532	-0.333346	0.738873	1	4.90012	0.958084
C1RL	1521.93	-0.146586	0.142872	-1.026	0.304893	1	19.3935	0.903386
C22orf39	215.695	-0.159657	0.274651	-0.581311	0.561031	1	3.92885	0.895238
C2CD2L	386.557	-0.217281	0.296736	-0.732238	0.464023	1	4.8593	0.860185
C2CD3	838.423	0.318119	0.201196	1.58114	0.113846	0.985541	5.25186	1.2467
C2CD5	792.762	0.325737	0.194945	1.67092	0.0947372	0.929566	8.89655	1.2533
C2orf68	281.499	-0.460224	0.235495	-1.95428	0.0506676	0.726062	4.0716	0.726873
C3	1215.63	0.555268	0.588371	0.943738	0.345304	1	17.9171	1.46944
C3AR1	11470.2	0.350987	0.169424	2.07164	0.0382986	0.631157	182.106	1.27543
C3orf38	110.257	-0.56789	0.32679	-1.73778	0.0822493	0.895066	3.12309	0.674603
C3orf62	598.672	0.0242562	0.318276	0.0762113	0.939251	1	9.81066	1.01696
C3orf86	386.273	-0.266677	0.291456	-0.914983	0.360201	1	16.1007	0.831232
C4orf3	2045.1	0.0591137	0.372726	0.158598	0.873986	1	36.5591	1.04183
C4orf33	1131.52	-0.225535	0.312668	-0.721325	0.47071	1	9.57781	0.855278
C5AR1	162149	0.288772	0.130776	2.20815	0.0272342	0.553035	4517	1.2216
C5AR2	6855.66	-0.148674	0.0897015	-1.65743	0.0974328	0.937546	51.574	0.902079
C5orf15	415.738	0.0241713	0.304438	0.0793962	0.936717	1	9.36541	1.0169
C6orf62	3561.22	-0.0519523	0.150252	-0.345767	0.729518	1	72.484	0.96463
C6orf89	1509.03	0.0283109	0.241588	0.117187	0.906712	1	10.187	1.01982
C7orf26	391.626	0.193837	0.260829	0.743155	0.457388	1	11.5346	1.1438
C7orf61	94.7181	0.0737627	0.53832	0.137024	0.891012	1	5.66016	1.05246
C9orf16	306.924	0.117878	0.339102	0.347619	0.728126	1	23.7373	1.08514
C9orf72	10915.9	0.0224165	0.173898	0.128906	0.897432	1	131.939	1.01566
C9orf78	870.363	0.129766	0.212622	0.610316	0.541653	1	21.1882	1.09412
CA2	149.831	0.722323	0.252838	2.85685	0.00427862	0.223226	7.05609	1.64984
CA4	3079.32	0.00268694	0.232154	0.011574	0.990766	1	54.1808	1.00186
CAB39	3137.6	-0.00625999	0.114133	-0.0548481	0.956259	1	31.4841	0.99567
CABIN1	838.688	-0.111925	0.218078	-0.513232	0.607789	1	5.49756	0.925353
CABLES2	513.976	0.282517	0.246829	1.14458	0.252381	1	7.63572	1.21631
CACUL1	6521.51	0.00761684	0.15547	0.0489923	0.960925	1	26.6795	1.00529
CACYBP	212.436	0.0224255	0.408034	0.0549598	0.95617	1	4.05236	1.01567
CADM4	522.426	0.42201	0.207966	2.02923	0.0424349	0.679091	15.6122	1.33979
CALCOCO1	2968.88	-0.258665	0.0909791	-2.84312	0.00446741	0.228774	25.9404	0.835861
CALCOCO2	5237.68	0.124986	0.194678	0.642014	0.520864	1	72.2369	1.0905
CALHM6	189.452	-0.112338	0.288523	-0.389354	0.697014	1	10.4111	0.925088
CALM1	4264.03	0.0184567	0.209573	0.088068	0.929823	1	37.0059	1.01288
CALM2	4334.81	-0.131738	0.257936	-0.510742	0.609532	1	43.8617	0.912731
CALM3	5450.81	0.053293	0.224608	0.237272	0.812446	1	103.655	1.03763
CALR	1664.69	0.0839664	0.210667	0.398574	0.690207	1	37.5165	1.05993
CAMK1D	3447.1	-0.0865642	0.160518	-0.539281	0.589693	1	16.8183	0.941763
CAMK1G	268.847	0.674696	0.401921	1.67868	0.093215	0.925862	9.26629	1.59626
CAMK2G	1785.34	-0.415268	0.221167	-1.87763	0.0604322	0.775344	14.9453	0.74988
CAMKK1	876.713	0.167415	0.81362	0.205766	0.836974	1	11.8211	1.12304
CAMKK2	8240.56	0.330767	0.410159	0.806435	0.419992	1	86.5628	1.25768
CAMLG	359.59	-0.148659	0.194817	-0.763069	0.445422	1	8.59626	0.902089
CAMP	393.917	0.117817	0.367694	0.320422	0.748648	1	31.582	1.08509
CAMTA2	1965.34	0.230658	0.314768	0.732788	0.463688	1	23.2599	1.17337
CANT1	2059.44	-0.279024	0.228043	-1.22356	0.22112	1	31.5292	0.824149
CANX	3964.05	0.0197108	0.168242	0.117157	0.906735	1	16.2845	1.01376
CAP1	19537.5	0.262396	0.208741	1.25704	0.208739	1	289.485	1.19947
CAPG	530.01	0.189963	0.222743	0.852834	0.393751	1	15.2412	1.14073
CAPN1	1318.55	-0.0719103	0.160937	-0.446823	0.655003	1	20.0606	0.951377
CAPN2	276.822	0.315212	0.412024	0.765032	0.444252	1	4.14893	1.24419
CAPN7	558.992	-0.125428	0.175074	-0.716427	0.473728	1	5.9851	0.916732
CAPNS1	1922.95	0.0181573	0.251196	0.0722836	0.942376	1	49.7201	1.01267
CAPRIN1	1299.18	-0.17646	0.184471	-0.956571	0.338784	1	8.6575	0.884872
CAPZA1	13305.4	0.279147	0.226926	1.23012	0.21865	1	273.826	1.21348
CAPZA2	4361.59	0.174365	0.225748	0.772386	0.439886	1	43.6201	1.12847
CAPZB	8057.88	0.143648	0.209613	0.685303	0.493153	1	142.347	1.10469
CARD16	2272.45	0.0190076	0.446734	0.0425479	0.966062	1	185.321	1.01326
CARD17	36.3897	0.713346	0.58609	1.21713	0.223556	1	5.44683	1.6396
CARD19	2881.36	0.0593297	0.324471	0.182851	0.854915	1	63.5402	1.04198
CARD8	3682.06	-0.0628113	0.182954	-0.343317	0.73136	1	24.7551	0.957397
CARD8-AS1	410.894	-0.436895	0.33018	-1.3232	0.185769	1	18.0363	0.738723
CARHSP1	384.286	-0.0228261	0.243907	-0.0935853	0.925439	1	5.01612	0.984303
CARS2	869.831	-0.00513889	0.355854	-0.014441	0.988478	1	14.4621	0.996444
CASC3	7774.1	0.00209721	0.129861	0.0161497	0.987115	1	91.5998	1.00145
CASC4	2126.22	0.0530989	0.216377	0.2454	0.806147	1	18.8631	1.03749
CASP1	2006.04	0.0579434	0.16277	0.355984	0.721852	1	49.401	1.04098
CASP10	285.977	-0.225227	0.311395	-0.723284	0.469506	1	3.03601	0.855461
CASP3	717.075	-0.252512	0.12815	-1.97045	0.0487872	0.714587	12.7593	0.839434
CASP4	5299.1	0.0990931	0.275402	0.359813	0.718987	1	185.049	1.0711
CASP5	153.9	-0.425875	0.359662	-1.1841	0.236375	1	5.95124	0.744387
CASP8	3438.39	-0.250494	0.318541	-0.786378	0.431646	1	52.3372	0.840609
CASP9	961.181	0.0902226	0.264556	0.341034	0.733078	1	16.4483	1.06453
CASS4	5348.84	-0.297738	0.237685	-1.25265	0.210331	1	61.9368	0.813527
CAST	3069.41	0.149528	0.106599	1.40271	0.160703	1	29.1663	1.10921
CASTOR1	199.91	0.185668	0.362441	0.51227	0.608462	1	8.428	1.13734
CASTOR2	431.485	-0.304833	0.169803	-1.79522	0.0726194	0.839662	3.08351	0.809536
CASTOR3	540.888	-0.108952	0.224376	-0.485576	0.627268	1	4.42653	0.927262
CAT	2821.51	-0.227844	0.284074	-0.80206	0.422518	1	68.4092	0.85391
CATIP-AS1	51.1853	0.5526	0.459707	1.20207	0.229337	1	6.59218	1.46673
CBFA2T3	737.633	0.211227	0.344424	0.613277	0.539693	1	7.95973	1.15767
CBFB	490.999	0.0782533	0.22737	0.344167	0.730721	1	7.65926	1.05574
CBL	3880.23	-0.164348	0.221093	-0.743346	0.457272	1	25.389	0.892332
CBLL1	597.197	-0.351147	0.230087	-1.52615	0.126974	1	9.83233	0.783961
CBX1	247.5	-0.287204	0.230369	-1.24671	0.212503	1	4.37045	0.819489
CBX3	1180.96	-0.00677124	0.206466	-0.0327959	0.973837	1	23.4783	0.995318
CBX4	4550.66	0.0773439	0.344395	0.224579	0.822307	1	106.701	1.05507
CBX6	1136.76	0.076947	0.341984	0.225002	0.821978	1	9.83553	1.05478
CBX7	757.472	-0.225695	0.23089	-0.9775	0.328322	1	8.96422	0.855183
CBX8	259.515	-0.148862	0.268996	-0.5534	0.57999	1	4.33231	0.901961
CC2D1A	256.482	-0.117407	0.277442	-0.423178	0.672165	1	3.86839	0.921843
CC2D1B	1026.26	0.192399	0.148519	1.29545	0.195164	1	10.0615	1.14266
CCAR2	1089.05	0.011045	0.223852	0.0493407	0.960648	1	10.2873	1.00769
CCDC117	348.957	-0.534469	0.327584	-1.63155	0.102775	0.968238	5.23446	0.690413
CCDC12	99.6955	0.00269846	0.335754	0.00803704	0.993587	1	5.29811	1.00187
CCDC124	114.57	-0.140457	0.282784	-0.496693	0.619406	1	4.97281	0.907232
CCDC130	543.109	0.252973	0.234023	1.08098	0.279708	1	15.3472	1.19166
CCDC134	326.472	0.0756873	0.343893	0.22009	0.825801	1	13.0768	1.05386
CCDC153	112.864	-0.128029	0.26576	-0.481745	0.629987	1	4.25997	0.915081
CCDC159	377.484	0.0443461	0.255774	0.17338	0.862353	1	18.1109	1.03122
CCDC17	134.217	-0.289865	0.564608	-0.513392	0.607677	1	4.81729	0.817978
CCDC174	507.835	-0.358691	0.22758	-1.57611	0.115	0.988792	9.36835	0.779872
CCDC186	1211.68	-0.181094	0.192344	-0.941513	0.346442	1	6.98853	0.882034
CCDC189	97.8976	0.0761912	0.472408	0.161283	0.871871	1	3.51071	1.05423
CCDC28A	716.55	-0.463036	0.3151	-1.46949	0.1417	1	24.0625	0.725458
CCDC32	213.668	-0.119166	0.256067	-0.465372	0.641665	1	3.70112	0.92072
CCDC47	1380.1	0.0509446	0.119085	0.427801	0.668796	1	19.1269	1.03594
CCDC57	473.508	0.183138	0.498225	0.36758	0.713186	1	4.35072	1.13535
CCDC59	331.818	-0.162832	0.373854	-0.43555	0.663163	1	11.6623	0.89327
CCDC69	3244.84	-0.0130283	0.126277	-0.103173	0.917826	1	43.2577	0.99101
CCDC71	192.651	-0.0655681	0.280989	-0.233348	0.815491	1	6.80741	0.955569
CCDC71L	1901.29	0.113227	0.22203	0.50996	0.610079	1	16.1419	1.08164
CCDC85B	83.568	0.40861	0.587572	0.695421	0.486792	1	5.61309	1.32741
CCDC88B	7378.36	0.112239	0.460175	0.243906	0.807303	1	90.0283	1.0809
CCDC9	2524.25	0.146239	0.142045	1.02952	0.303235	1	63.6077	1.10668
CCDC93	1548.7	0.521729	0.344	1.51665	0.129355	1	15.1882	1.43567
CCDC97	799.497	-0.122423	0.216375	-0.565794	0.571534	1	11.5027	0.918643
CCL19	58.5253	0.382175	0.493942	0.773725	0.439093	1	8.24966	1.30331
CCL2	54.6941	2.03116	0.436547	4.65279	3.2748e-06	0.0018781	9.58303	4.08734
CCL20	642.366	1.95882	0.39017	5.02043	5.15547e-07	0.000328518	125.761	3.88744
CCL3	1275.06	0.338592	0.240682	1.4068	0.159486	1	20.8527	1.26452
CCL3L1	439.599	0.857252	0.550573	1.55702	0.119466	1	8.82697	1.81158
CCM2	1239.04	-0.15116	0.229931	-0.657417	0.510913	1	36.6605	0.900526
CCN3	386.549	-0.234403	0.233288	-1.00478	0.315004	1	7.46818	0.850037
CCND2	511.661	0.493212	0.207677	2.3749	0.0175539	0.465652	4.26176	1.40758
CCND3	3100.08	-0.0502586	0.123015	-0.408558	0.682864	1	45.0471	0.965763
CCNDBP1	3032.7	-0.16308	0.144081	-1.13187	0.257691	1	38.6877	0.893116
CCNG2	5529.22	-0.476382	0.171239	-2.78197	0.00540298	0.264838	48.6499	0.718778
CCNH	1912.11	0.136773	0.144305	0.947805	0.343229	1	18.877	1.09944
CCNI	11581.6	0.0931025	0.195351	0.476591	0.633653	1	191.854	1.06666
CCNJL	1840.78	-0.2894	0.19975	-1.44881	0.14739	1	14.2098	0.818242
CCNK	3152.5	0.0140916	0.15525	0.0907668	0.927678	1	46.0851	1.00982
CCNL1	4972.79	0.0937904	0.337842	0.277616	0.781307	1	104.587	1.06717
CCNL2	789.231	-0.134668	0.300151	-0.448666	0.653673	1	8.72177	0.91088
CCNT1	1072.96	0.128706	0.198235	0.649261	0.51617	1	7.9128	1.09331
CCNT2	920.719	-0.101615	0.151527	-0.670606	0.502472	1	6.42302	0.931989
CCNY	2328.57	-0.0446013	0.228611	-0.195097	0.845317	1	21.3967	0.969558
CCNYL1	939.789	0.138342	0.214866	0.643853	0.519671	1	12.3922	1.10064
CCPG1	875.226	-0.1634	0.196687	-0.830762	0.406108	1	5.69487	0.892918
CCR1	4509.97	0.607235	0.202019	3.00583	0.00264854	0.170667	106.969	1.52334
CCR3	781.748	-0.225906	0.320728	-0.704354	0.481212	1	24.089	0.855058
CCR5AS	45.6886	0.443098	0.406351	1.09043	0.275523	1	3.40019	1.35952
CCR7	397.338	0.214217	0.456443	0.469319	0.638842	1	10.3196	1.16007
CCRL2	5984.19	0.920742	0.27612	3.33458	0.000854295	0.0775447	244.154	1.89309
CCS	203.442	-0.0354906	0.25555	-0.138879	0.889545	1	9.42496	0.9757
CCSAP	452.667	-0.44116	0.236093	-1.86859	0.0616804	0.782604	4.47265	0.736542
CCSER2	728.069	0.096128	0.217488	0.441992	0.658495	1	4.25125	1.0689
CCT2	184.313	0.0720299	0.29461	0.244492	0.806849	1	4.49958	1.05119
CCT3	208.331	-0.352055	0.394403	-0.892628	0.372056	1	4.57971	0.783467
CCT4	245.404	-0.134986	0.465678	-0.289869	0.771916	1	5.51714	0.910679
CCT5	816.189	-0.0580881	0.358881	-0.161859	0.871417	1	10.4886	0.960536
CCT6A	169.977	-0.173366	0.417157	-0.415589	0.677711	1	3.9134	0.886771
CCT7	266.874	-0.251602	0.375795	-0.66952	0.503164	1	7.07851	0.839963
CCT8	223.639	-0.135947	0.357252	-0.380534	0.703549	1	5.11282	0.910073
CD14	16827.9	0.123362	0.167342	0.737187	0.461009	1	490.036	1.08927
CD164	3079.73	-0.168975	0.203157	-0.831743	0.405554	1	43.273	0.889475
CD177	1098.14	0.094068	0.154371	0.609362	0.542284	1	22.4841	1.06738
CD2	125.484	0.0249988	0.574685	0.0435	0.965303	1	5.21507	1.01748
CD247	250.977	0.0885666	0.419035	0.211359	0.832607	1	8.83206	1.06331
CD274	430.242	-0.229545	0.243832	-0.941407	0.346496	1	10.998	0.852904
CD2BP2	1320.18	-0.00443911	0.210256	-0.0211129	0.983156	1	18.0796	0.996928
CD300A	9132.14	0.238936	0.196193	1.21786	0.223276	1	236.525	1.18012
CD300E	568.569	-0.424228	0.579403	-0.732182	0.464058	1	11.0005	0.745237
CD300LB	1900.43	0.240503	0.220484	1.09079	0.275363	1	42.1452	1.1814
CD300LF	1034.51	-0.185509	0.227117	-0.816798	0.414044	1	25.3696	0.879339
CD37	7828.82	0.0297119	0.166519	0.17843	0.858386	1	285.624	1.02081
CD3D	126.75	0.029806	0.604959	0.0492694	0.960705	1	8.93556	1.02087
CD3E	369.136	-0.0914036	0.516596	-0.176935	0.85956	1	16.0012	0.938609
CD3G	55.1301	0.132004	0.519875	0.253916	0.799561	1	3.33657	1.09582
CD4	825.775	-0.0187602	0.278564	-0.0673459	0.946306	1	11.7145	0.987081
CD44	18525.6	0.298955	0.149193	2.00382	0.0450894	0.701994	142.862	1.23025
CD46	17071	-0.14097	0.179601	-0.784905	0.432509	1	225.664	0.906909
CD47	1107.16	-0.139911	0.117452	-1.19122	0.233568	1	9.60733	0.907575
CD48	2614.63	0.551049	0.244147	2.25703	0.0240059	0.542024	88.3259	1.46515
CD5	384.741	0.0932467	0.398112	0.234222	0.814812	1	5.73768	1.06677
CD52	411.016	0.0327251	0.592837	0.0552008	0.955978	1	53.5563	1.02294
CD53	29328.3	0.20577	0.123994	1.65952	0.0970112	0.937457	797.286	1.1533
CD55	31644.3	-0.0277515	0.181611	-0.152807	0.87855	1	471.87	0.980948
CD58	3238.47	0.343408	0.176181	1.94918	0.0512738	0.726062	93.1068	1.26875
CD59	1954.42	-0.133962	0.227749	-0.588198	0.556399	1	11.8682	0.911326
CD6	454.094	0.167189	0.308843	0.541339	0.588274	1	7.95432	1.12287
CD63	7784.29	0.220161	0.298886	0.736604	0.461364	1	174.214	1.16486
CD68	1787.46	0.60685	0.269242	2.25392	0.024201	0.542158	63.5462	1.52293
CD69	690.823	0.00714682	0.3237	0.0220786	0.982385	1	25.2796	1.00497
CD7	281.594	0.0917172	0.25846	0.354861	0.722694	1	11.783	1.06564
CD74	12353	0.0848932	0.275799	0.307808	0.758229	1	175.847	1.06061
CD79A	83.1657	-0.12393	0.39382	-0.314687	0.753	1	4.30798	0.917684
CD81	161.927	0.317274	0.404477	0.784404	0.432803	1	5.0597	1.24597
CD82	11514	0.282398	0.170327	1.65797	0.0973229	0.937546	270.02	1.21621
CD83	14569.8	0.502368	0.334844	1.5003	0.133536	1	413.307	1.41654
CD8A	340.732	0.175261	0.406223	0.431441	0.666148	1	5.34946	1.12917
CD9	425.65	-0.0445846	0.244496	-0.182353	0.855306	1	14.7604	0.969569
CD93	15812.8	0.241489	0.240657	1.00346	0.31564	1	138.539	1.18221
CDA	5243.73	0.00250909	0.24835	0.010103	0.991939	1	302.668	1.00174
CDADC1	846.624	-0.0727181	0.407741	-0.178344	0.858453	1	12.813	0.950845
CDC123	757.643	-0.377663	0.234084	-1.61336	0.106666	0.972594	27.8114	0.769683
CDC14A	367.969	0.0658282	0.193492	0.340211	0.733697	1	3.13886	1.04669
CDC26	298.248	-0.124271	0.369722	-0.33612	0.736781	1	18.2437	0.917468
CDC34	1446.89	0.118224	0.244802	0.482935	0.629142	1	50.4144	1.0854
CDC37	3087.31	0.160379	0.232338	0.690282	0.490017	1	124.426	1.11758
CDC40	289.545	-0.380836	0.199957	-1.90459	0.0568333	0.759764	4.40058	0.767992
CDC42	8228.25	0.064669	0.28618	0.225973	0.821222	1	37.4313	1.04584
CDC42EP2	9620.77	-0.356031	0.228626	-1.55727	0.119407	1	266.233	0.781311
CDC42EP3	19503.1	0.411903	0.259883	1.58496	0.112976	0.985541	194.402	1.33044
CDC42EP4	187.973	-0.481028	0.244317	-1.96887	0.0489682	0.714587	3.52159	0.716467
CDC42SE1	27206	-0.0131725	0.201149	-0.0654866	0.947787	1	425.165	0.990911
CDC42SE2	10659.6	-0.121281	0.202384	-0.599263	0.548997	1	132.526	0.919371
CDC5L	811.473	-0.140238	0.22181	-0.632243	0.527228	1	6.61153	0.907369
CDC73	1324.82	0.108316	0.239624	0.452025	0.651251	1	10.9259	1.07797
CDIPT	808.104	-0.0145988	0.15121	-0.0965465	0.923087	1	19.6546	0.989932
CDK11A	883.3	0.011321	0.304125	0.037225	0.970306	1	16.2518	1.00788
CDK11B	2795.69	0.204027	0.198299	1.02889	0.303532	1	62.0557	1.15191
CDK12	1700.86	-0.20814	0.237911	-0.874868	0.381646	1	9.74266	0.865652
CDK13	688.195	-0.102143	0.180795	-0.564965	0.572098	1	3.83378	0.931648
CDK14	621.893	0.0314003	0.17444	0.180006	0.857148	1	5.18134	1.022
CDK16	2775.05	-0.0841066	0.280271	-0.300091	0.764108	1	43.0578	0.943369
CDK17	1357.92	0.105238	0.184248	0.571175	0.567881	1	14.5838	1.07567
CDK19	1132.94	-0.439333	0.18521	-2.37209	0.017688	0.465652	9.00912	0.737476
CDK2	353.957	-0.0736914	0.301718	-0.244239	0.807046	1	8.12825	0.950204
CDK2AP1	201.4	-0.10665	0.291095	-0.366374	0.714086	1	4.89688	0.928742
CDK2AP2	228.994	-0.143598	0.253984	-0.565382	0.571814	1	8.73473	0.905259
CDK4	115.951	0.15578	0.54099	0.287953	0.773383	1	5.43917	1.11402
CDK5R1	176.194	-0.60631	0.365447	-1.65909	0.0970967	0.937457	3.59762	0.656874
CDK5RAP2	432.62	-0.228149	0.150865	-1.51228	0.130464	1	3.20926	0.853729
CDK5RAP3	1693.09	-0.238193	0.415605	-0.573123	0.566562	1	29.437	0.847807
CDK9	595.924	-0.0323203	0.160476	-0.201403	0.840383	1	11.4255	0.977846
CDKN1A	10293	0.544521	0.479036	1.1367	0.255663	1	215.098	1.45854
CDKN1B	2597.8	-0.2251	0.183796	-1.22473	0.220678	1	62.2254	0.855535
CDKN2D	4444.23	-0.224034	0.233693	-0.958668	0.337726	1	183.609	0.856168
CDS2	1770.8	-0.196186	0.126262	-1.55381	0.120231	1	8.68084	0.872855
CDV3	3613.06	-0.0141119	0.229113	-0.0615937	0.950886	1	39.8855	0.990266
CEACAM1	1390.4	0.00156064	0.254381	0.00613508	0.995105	1	19.3259	1.00108
CEACAM3	12738	0.125839	0.162351	0.775106	0.438277	1	362.472	1.09114
CEBPA	541.298	-0.647353	0.293044	-2.20906	0.0271704	0.553035	17.8626	0.638451
CEBPB	17038.3	0.431791	0.183254	2.35624	0.018461	0.477136	506.86	1.34891
CEBPB-AS1	323.504	0.29752	0.433012	0.687093	0.492024	1	8.14194	1.22903
CEBPD	1753.27	-0.271463	0.30427	-0.892179	0.372297	1	83.6702	0.828479
CEBPZ	340.104	0.0843765	0.26711	0.315886	0.752089	1	5.20638	1.06023
CELF1	2661.9	-0.130028	0.266817	-0.487331	0.626024	1	19.5832	0.913814
CELF2	6286.73	-0.137349	0.181554	-0.75652	0.449338	1	26.3651	0.909188
CEMIP2	2265.4	-0.0237178	0.208172	-0.113934	0.90929	1	16.6902	0.983694
CENPBD1P1	1163.18	0.0918535	0.199638	0.460101	0.645443	1	18.4325	1.06574
CEP131	295.588	0.361693	0.48805	0.741098	0.458634	1	5.39635	1.28493
CEP164	414.129	-0.108836	0.249424	-0.43635	0.662583	1	3.73047	0.927336
CEP19	1121.07	-0.366623	0.268329	-1.36632	0.171839	1	40.1344	0.775596
CEP295	345.943	-0.522181	0.260483	-2.00466	0.044999	0.701994	3.09769	0.696318
CEP350	1519.93	-0.163967	0.260552	-0.629309	0.529147	1	6.20067	0.892567
CEP57	360.157	-0.155159	0.292478	-0.530498	0.595766	1	5.00653	0.898033
CEP63	1866.77	-0.33899	0.179707	-1.88635	0.0592479	0.768748	14.859	0.790595
CEP95	324.432	-0.020469	0.267178	-0.076612	0.938932	1	6.1851	0.985912
CERK	5135.92	0.130081	0.318601	0.40829	0.683061	1	63.905	1.09436
CERS2	2018.7	0.000629495	0.0943893	0.00666914	0.994679	1	35.0201	1.00044
CERS4	408.938	0.0888658	0.225319	0.394399	0.693286	1	12.7445	1.06353
CERS5	646.688	-0.0898773	0.241305	-0.372463	0.709548	1	7.24328	0.939603
CERT1	1473.25	-0.121057	0.194274	-0.623125	0.533203	1	8.70872	0.919514
CETN2	149.948	0.132774	0.334992	0.396351	0.691846	1	5.43283	1.0964
CFAP20	219.344	-0.273213	0.218226	-1.25197	0.210579	1	7.75366	0.827474
CFAP36	84.6347	0.120414	0.262844	0.458121	0.646865	1	3.22297	1.08705
CFAP45	649.908	-0.188478	0.2568	-0.733949	0.46298	1	19.5499	0.877531
CFAP58-DT	784.781	0.485424	0.197721	2.4551	0.0140846	0.413038	50.6104	1.4
CFDP1	235.974	0.0398334	0.317536	0.125445	0.900171	1	9.16942	1.028
CFL1	17340	0.31576	0.299008	1.05602	0.290957	1	765.315	1.24467
CFLAR	19551	-0.231222	0.230205	-1.00442	0.315178	1	56.7077	0.851913
CFP	8092.92	0.0839932	0.174201	0.482164	0.62969	1	152.184	1.05995
CGGBP1	822.284	-0.204951	0.164408	-1.2466	0.212544	1	8.14139	0.867568
CHAF1A	468.208	0.171265	0.375059	0.456635	0.647933	1	8.55883	1.12605
CHCHD1	50.0459	-0.164605	0.453545	-0.36293	0.716657	1	3.60194	0.892173
CHCHD2	1244.99	0.167119	0.338844	0.493203	0.621869	1	66.8426	1.12281
CHCHD5	66.3023	0.0836591	0.34987	0.239115	0.811017	1	4.99875	1.0597
CHD1	16788.9	0.155742	0.160505	0.970322	0.331886	1	105.298	1.11399
CHD2	18125.9	0.263605	0.232635	1.13313	0.257161	1	116.304	1.20047
CHD3	2400.11	0.084752	0.274255	0.309026	0.757302	1	18.1436	1.06051
CHD4	16605.8	-0.143081	0.156482	-0.914361	0.360527	1	126.156	0.905583
CHD7	1547.83	0.0220494	0.204095	0.108035	0.913968	1	6.95967	1.0154
CHD8	1317.26	-0.109323	0.178192	-0.613515	0.539536	1	7.95249	0.927023
CHERP	1044.59	0.117091	0.172759	0.677771	0.497917	1	11.6912	1.08455
CHFR	1585.26	0.138177	0.152124	0.908319	0.36371	1	6.41861	1.10051
CHI3L1	1825.71	-0.0276972	0.337779	-0.0819981	0.934648	1	50.1568	0.980985
CHIC2	881.044	-0.0874307	0.266761	-0.32775	0.743101	1	44.2181	0.941197
CHKA	355.866	0.428599	0.373453	1.14766	0.251107	1	7.50094	1.34593
CHMP1A	2216.99	0.117565	0.18362	0.640264	0.522001	1	41.617	1.0849
CHMP1B	6241.18	0.0720558	0.168237	0.4283	0.668433	1	128.655	1.05121
CHMP2A	5298.95	0.0907158	0.382004	0.237473	0.81229	1	272.481	1.0649
CHMP2B	1999.29	0.210597	0.191247	1.10118	0.270819	1	39.8606	1.15717
CHMP4A	282.074	0.268168	0.177212	1.51327	0.130212	1	6.9265	1.20428
CHMP4B	6518.33	0.402024	0.261605	1.53676	0.124352	1	227.421	1.32136
CHMP5	1200.2	-0.0456939	0.31288	-0.146043	0.883888	1	29.9824	0.968824
CHMP6	98.374	-0.15305	0.297929	-0.513713	0.607452	1	3.36952	0.899347
CHMP7	372.405	-0.00414713	0.237707	-0.0174464	0.98608	1	5.89998	0.99713
CHP1	4987.01	0.210509	0.153929	1.36757	0.171446	1	79.7684	1.1571
CHPF2	1488.41	-0.189899	0.165771	-1.14555	0.251982	1	19.4946	0.876667
CHPT1	233.432	0.144497	0.236412	0.611207	0.541062	1	7.93681	1.10535
CHRAC1	517.854	-0.175349	0.235876	-0.743392	0.457244	1	10.7269	0.885554
CHRNA10	221.095	0.286925	0.608788	0.471306	0.637422	1	7.05389	1.22004
CHRNE	722.227	0.398647	0.201863	1.97484	0.0482865	0.710881	19.6674	1.31827
CHST11	6296.83	-0.0578903	0.155783	-0.371608	0.710185	1	54.8182	0.960668
CHST15	15437	-0.0733684	0.18909	-0.388007	0.698011	1	107.23	0.950416
CHST2	867.522	0.0552069	0.288631	0.191272	0.848313	1	10.1712	1.03901
CHST7	1215.63	0.306364	0.188725	1.62334	0.104518	0.968533	34.7631	1.23659
CHSY1	13852.3	0.0796604	0.10486	0.759686	0.447442	1	147.462	1.05677
CHTOP	574.465	-0.102414	0.137522	-0.744708	0.456448	1	12.9296	0.931473
CHUK	1499.83	-0.00723404	0.143034	-0.0505756	0.959664	1	19.0001	0.994998
CHURC1	1550.78	-0.0242711	0.24508	-0.0990335	0.921112	1	19.3966	0.983317
CIAO1	974.499	0.0598488	0.194063	0.3084	0.757778	1	11.45	1.04236
CIAO2A	233.22	-0.0289926	0.276887	-0.104709	0.916607	1	3.0226	0.980104
CIAO2B	230.744	0.0301762	0.3238	0.093194	0.925749	1	13.0049	1.02114
CIART	55.812	1.2399	0.67967	1.82427	0.0681117	0.819201	3.41196	2.36182
CIB1	2140.39	0.0493934	0.209417	0.235861	0.813541	1	65.4348	1.03483
CIC	7493.86	0.0526973	0.208175	0.25314	0.80016	1	47.658	1.0372
CIDEB	571.666	-0.0250063	0.3042	-0.0822035	0.934485	1	5.84413	0.982816
CIDECP1	845.214	0.114685	0.28008	0.409474	0.682192	1	74.9763	1.08274
CINP	349.9	0.0109427	0.256411	0.0426762	0.96596	1	17.0105	1.00761
CIR1	2334.2	-0.322158	0.428855	-0.751203	0.45253	1	67.3639	0.799873
CIRBP	2371.36	-0.211398	0.133574	-1.58264	0.113504	0.985541	32.4809	0.8637
CISD1	183.269	0.298028	0.28061	1.06207	0.288202	1	5.57038	1.22946
CITED2	370.008	0.0192763	0.315584	0.0610814	0.951294	1	9.39814	1.01345
CITED4	66.3648	-0.202963	0.48643	-0.417249	0.676496	1	3.40715	0.868765
CKAP4	19689.8	0.0469049	0.108037	0.434157	0.664174	1	324.004	1.03305
CKLF	728.535	0.130936	0.212425	0.616387	0.537639	1	45.3199	1.095
CKS2	187.965	0.27475	0.468809	0.586059	0.557836	1	18.5085	1.20978
CLASP1	892.741	-0.0735941	0.211703	-0.347629	0.728119	1	5.50279	0.950268
CLASRP	1670.65	-0.0991674	0.17431	-0.568914	0.569415	1	38.4717	0.933572
CLC	652.076	0.0501825	0.535496	0.0937122	0.925338	1	79.5548	1.0354
CLCF1	381.567	-0.0946856	0.310288	-0.305153	0.760249	1	12.5904	0.936476
CLCN7	761.483	0.31145	0.508476	0.612517	0.540196	1	11.581	1.24095
CLDND1	985.575	-0.0636111	0.383815	-0.165734	0.868367	1	23.0633	0.956866
CLEC2B	2496.21	-0.271163	0.436963	-0.620563	0.534887	1	80.3362	0.828651
CLEC4A	2050.89	-0.0774473	0.130515	-0.593399	0.552914	1	67.8501	0.947733
CLEC4D	1664.36	-0.264976	0.251228	-1.05473	0.29155	1	46.0875	0.832212
CLEC4E	8216.01	-0.032041	0.163302	-0.196207	0.844448	1	257.988	0.978036
CLEC5A	315.896	0.88881	0.254441	3.49319	0.000477293	0.0570266	6.01702	1.85165
CLEC7A	12782.9	-0.0811599	0.115986	-0.699742	0.484089	1	230.094	0.945297
CLIC4	1620.97	-0.0985904	0.253059	-0.389594	0.696837	1	41.8708	0.933945
CLINT1	1170.69	-0.0877995	0.277404	-0.316504	0.75162	1	14.0266	0.940957
CLIP1	2505.31	0.101223	0.140909	0.718359	0.472536	1	18.0619	1.07268
CLK1	5902.69	-0.0729857	0.16011	-0.455848	0.648499	1	70.555	0.950669
CLK3	2363.47	-0.0142346	0.148101	-0.0961138	0.92343	1	41.8266	0.990182
CLK4	624.14	-0.340781	0.132814	-2.56585	0.0102922	0.37518	12.7524	0.789614
CLN3	1827.6	0.242156	0.258833	0.935568	0.349495	1	21.7193	1.18276
CLN6	443.76	0.0591559	0.195818	0.302096	0.762579	1	9.85584	1.04186
CLP1	230.951	-0.624372	0.33385	-1.87022	0.0614536	0.781764	8.68322	0.648702
CLPTM1	981.812	-0.0742031	0.187584	-0.395573	0.69242	1	18.1782	0.949867
CLPX	356.994	-0.653422	0.208053	-3.14065	0.00168572	0.128805	5.0613	0.635771
CLSTN3	299.652	-0.118507	0.313155	-0.37843	0.705111	1	4.60628	0.92114
CLTA	429.07	0.290177	0.30661	0.946406	0.343942	1	18.9469	1.22279
CLTB	1123.37	0.16817	0.282238	0.595843	0.55128	1	20.2445	1.12363
CLTC	6501.22	0.0217013	0.293542	0.0739293	0.941067	1	34.919	1.01516
CMIP	3683.93	-0.0308378	0.196794	-0.156701	0.875481	1	41.466	0.978852
CMPK1	408.443	-0.129607	0.311792	-0.415683	0.677642	1	6.49901	0.914081
CMTM1	170.984	0.131685	0.283467	0.464551	0.642253	1	10.3575	1.09557
CMTM2	3362.06	0.133863	0.426654	0.313751	0.75371	1	167.856	1.09723
CMTM3	810.983	0.142363	0.145752	0.976748	0.328694	1	17.8386	1.10371
CMTM6	21495.4	0.0749243	0.199031	0.376445	0.706586	1	313.447	1.05331
CMTM7	437.449	-0.123386	0.219024	-0.563346	0.573199	1	11.2674	0.91803
CMTR1	576.974	-0.241501	0.168493	-1.4333	0.151773	1	6.77968	0.845865
CNBP	11987.1	-0.0751361	0.21269	-0.353267	0.723889	1	162.121	0.949253
CNDP2	494.057	0.0409833	0.145831	0.281032	0.778686	1	3.70133	1.02881
CNEP1R1	426.826	-0.166428	0.190379	-0.87419	0.382015	1	11.4478	0.891046
CNN2	24060.3	0.371847	0.151919	2.44766	0.0143786	0.414173	650.63	1.29401
CNNM3	374.399	-0.327725	0.225149	-1.45559	0.145505	1	4.30463	0.796792
CNOT1	4614.28	-0.00626612	0.240438	-0.0260613	0.979208	1	24.9653	0.995666
CNOT10	570.402	0.0912873	0.139576	0.654032	0.513091	1	7.82833	1.06532
CNOT11	247.475	0.00121431	0.225624	0.00538203	0.995706	1	4.51185	1.00084
CNOT2	1645.2	0.121114	0.104305	1.16115	0.245581	1	16.984	1.08757
CNOT6	536.898	-0.235543	0.227305	-1.03624	0.300089	1	3.81897	0.849365
CNOT6L	2124.07	-0.292749	0.212837	-1.37546	0.168989	1	10.5325	0.816345
CNOT7	638.576	-0.32685	0.207652	-1.57403	0.115481	0.991441	3.87652	0.797275
CNOT8	1175.56	-0.230424	0.176168	-1.30797	0.190882	1	19.8724	0.852384
CNPPD1	1020.71	-0.102749	0.158997	-0.646232	0.518129	1	19.1027	0.931257
CNPY3	5457.54	-0.0632905	0.212259	-0.298176	0.765569	1	62.2653	0.957079
CNTNAP3	2273.01	-0.00458593	0.354717	-0.0129284	0.989685	1	24.3394	0.996826
CNTROB	345.372	0.110404	0.320369	0.344615	0.730383	1	4.59144	1.07953
COA1	470.433	-0.278383	0.305591	-0.910966	0.362313	1	5.16001	0.824515
COASY	283.934	-0.35892	0.172535	-2.08028	0.0374998	0.624314	6.49758	0.779748
COG1	258.657	-0.269291	0.221197	-1.21743	0.223442	1	4.09516	0.829727
COL18A1	4711.11	-0.00601772	0.351929	-0.0170992	0.986357	1	36.4965	0.995838
COL1A1	283.206	0.560265	0.665681	0.841642	0.399988	1	5.30369	1.47454
COL9A2	221.836	-0.00296512	0.291294	-0.0101791	0.991878	1	3.92894	0.997947
COLGALT1	689.821	-0.140759	0.290976	-0.483746	0.628566	1	9.4107	0.907042
COMMD5	999.016	0.405221	0.21357	1.89737	0.0577796	0.767486	34.1849	1.32429
COMMD6	208.334	0.154543	0.503622	0.306862	0.758948	1	5.34816	1.11307
COMMD8	88.8615	-0.21442	0.320275	-0.669487	0.503185	1	3.132	0.861893
COP1	2786.22	-0.0839463	0.0941266	-0.891845	0.372476	1	43.0815	0.943473
COPA	6342.06	0.189492	0.136068	1.39263	0.163733	1	55.7933	1.14036
COPB1	1390.23	-0.0554062	0.207172	-0.267441	0.78913	1	17.6597	0.962323
COPB2	1511.64	-0.0653324	0.283244	-0.230658	0.817581	1	23.2694	0.955725
COPE	2203.39	0.230597	0.252114	0.914653	0.360374	1	86.6946	1.17332
COPG1	1124.52	-0.131652	0.131776	-0.999065	0.317763	1	16.6449	0.912785
COPRS	46.3287	0.463567	0.420383	1.10272	0.270147	1	3.27556	1.37895
COPS3	308.337	-0.099095	0.304905	-0.325003	0.745179	1	7.52302	0.933618
COPS4	179.466	0.246249	0.319004	0.771928	0.440157	1	5.44972	1.18612
COPS5	254.506	-0.27379	0.213544	-1.28212	0.199799	1	10.193	0.827144
COPS6	175.856	-0.242726	0.227941	-1.06486	0.286937	1	6.89631	0.845147
COPS7A	284.994	-0.132698	0.160403	-0.827274	0.408082	1	5.97681	0.912124
COPS9	56.9038	0.140283	0.559053	0.25093	0.801868	1	3.05235	1.10212
COPZ1	283.486	-0.05448	0.262813	-0.207296	0.835779	1	7.16357	0.962941
COQ10B	1516.87	-0.0794633	0.223843	-0.354996	0.722592	1	28.5298	0.94641
COQ2	373.449	0.049713	0.136067	0.365356	0.714846	1	8.86009	1.03506
COQ7	216.228	-0.206823	0.170073	-1.21608	0.223953	1	3.11736	0.866443
COQ8A	1305.8	-0.350277	0.113562	-3.08446	0.00203925	0.144384	22.5347	0.784433
COQ8B	339.815	0.110085	0.255002	0.431702	0.665958	1	6.64266	1.07929
CORO1A	18790	0.111778	0.184288	0.606538	0.544157	1	490.584	1.08056
CORO1B	370.281	-0.138261	0.22256	-0.621228	0.53445	1	4.06749	0.908614
CORO1C	3138.89	0.451063	0.126393	3.56874	0.000358704	0.0467538	42.9687	1.36705
COTL1	40664.3	0.154079	0.166548	0.925131	0.354898	1	983.117	1.11271
COX14	97.4785	-0.0219419	0.373004	-0.0588247	0.953092	1	6.7178	0.984906
COX17	134.206	0.219771	0.488845	0.449572	0.653019	1	18.282	1.16455
COX4I1	1930.8	-0.106299	0.390259	-0.272381	0.785329	1	82.3161	0.928968
COX5A	127.496	-0.243784	0.327872	-0.743533	0.457159	1	5.60763	0.844528
COX5B	811.827	0.0155428	0.436119	0.0356389	0.97157	1	61.8999	1.01083
COX6A1	574.529	0.134616	0.386448	0.348342	0.727584	1	52.1388	1.0978
COX6B1	1181.41	0.028336	0.453597	0.0624695	0.950189	1	124.134	1.01984
COX6C	66.462	0.336048	0.652926	0.51468	0.606777	1	5.49183	1.26229
COX7A2	640.42	0.116852	0.437889	0.266854	0.789582	1	25.6405	1.08437
COX7A2L	377.702	-0.203415	0.418638	-0.485897	0.62704	1	4.77943	0.868492
COX7B	682.355	-0.076294	0.426717	-0.178793	0.8581	1	14.3118	0.948491
COX7C	218.055	-0.229035	0.614228	-0.372882	0.709236	1	20.3006	0.853206
COX8A	809.249	0.147839	0.412615	0.358299	0.72012	1	84.0895	1.10791
CPD	12291.7	0.351214	0.19511	1.80009	0.071847	0.834094	71.5824	1.27563
CPEB2	2341.09	-0.0637261	0.150633	-0.423056	0.672254	1	12.4581	0.95679
CPEB4	7364.5	0.140856	0.190464	0.739542	0.459578	1	39.5438	1.10256
CPNE1	1693.87	-0.118776	0.202335	-0.587024	0.557187	1	30.8011	0.920969
CPNE2	452.336	-0.113353	0.203054	-0.558237	0.576682	1	8.09024	0.924437
CPNE3	646.177	-0.20333	0.251762	-0.807627	0.419305	1	6.88001	0.868543
CPPED1	10124.4	-0.175825	0.165216	-1.06422	0.287231	1	77.7543	0.885261
CPQ	3588.79	-0.0161223	0.190437	-0.0846591	0.932532	1	94.5477	0.988887
CPSF6	450.149	-0.160298	0.175372	-0.914043	0.360694	1	3.44588	0.89484
CPSF7	3234.8	-0.172916	0.112386	-1.53859	0.123905	1	38.81	0.887048
CPTP	117.86	-0.268584	0.284854	-0.942881	0.345742	1	3.19149	0.830134
CR1	2714.78	-0.0755158	0.224742	-0.336011	0.736862	1	13.9555	0.949003
CRABP2	37.2398	0.301966	0.640603	0.471377	0.637371	1	3.03045	1.23282
CRACR2A	494.079	0.369834	0.245561	1.50608	0.132047	1	8.1308	1.2922
CRBN	296.333	-0.211123	0.265426	-0.795412	0.426374	1	5.70031	0.863864
CRCP	389.783	0.0955663	0.125169	0.763497	0.445167	1	6.02179	1.06848
CREB1	3696.23	0.035964	0.155468	0.231327	0.817061	1	18.3867	1.02524
CREB3	661.425	-0.0242018	0.246439	-0.0982062	0.921769	1	22.6662	0.983364
CREB5	2712.82	-0.220709	0.135482	-1.62907	0.103298	0.968238	15.8442	0.858143
CREBBP	13959.2	0.0647722	0.196642	0.329392	0.741859	1	70.4591	1.04592
CREBL2	229.319	0.0398194	0.284525	0.139951	0.888699	1	4.49328	1.02799
CREBRF	3057.1	-0.331027	0.167481	-1.97651	0.0480973	0.710881	22.1085	0.79497
CREG1	1843.94	0.0705375	0.211042	0.334234	0.738203	1	45.4433	1.05011
CRELD2	116.671	-0.0088939	0.304673	-0.0291916	0.976712	1	3.49979	0.993854
CREM	7432.58	0.487077	0.182475	2.66928	0.0076015	0.327779	74.2844	1.4016
CRIP1	232.919	0.0603864	0.416318	0.145049	0.884672	1	18.3862	1.04275
CRISPLD2	3432.89	-0.232761	0.233787	-0.995609	0.31944	1	34.4419	0.851005
CRKL	1502.45	-0.198391	0.220085	-0.901426	0.367362	1	16.5528	0.871522
CRLF3	1907.42	-0.241523	0.186069	-1.29803	0.194278	1	37.5682	0.845852
CRNKL1	804.476	-0.355799	0.211094	-1.6855	0.091892	0.924562	10.8917	0.781437
CRTC2	6539.82	0.142301	0.20572	0.691721	0.489112	1	153.645	1.10366
CRY1	453.977	-0.062406	0.142186	-0.438905	0.66073	1	6.92038	0.957666
CRYBG1	1659.3	-0.210613	0.188905	-1.11492	0.264887	1	8.73576	0.86417
CRYL1	182.021	0.157475	0.27621	0.570128	0.568591	1	5.96558	1.11533
CS	1050.88	-0.0178042	0.148978	-0.119509	0.904872	1	17.8425	0.987735
CSAD	1015.92	-0.0925685	0.527356	-0.175533	0.860661	1	22.2359	0.937852
CSDE1	9308.75	-0.0536408	0.313846	-0.170914	0.864291	1	105.329	0.963502
CSF1	833.649	0.289495	0.432076	0.670011	0.502851	1	10.3037	1.22221
CSF1R	465.537	-0.424196	0.184433	-2.29999	0.0214486	0.514959	7.48422	0.745254
CSF2RB	38184.7	-0.0164071	0.189931	-0.0863848	0.931161	1	366.827	0.988692
CSF3	84.7171	1.51083	0.709192	2.13036	0.0331419	0.60001	5.06816	2.84975
CSF3R	126859	0.0187091	0.19544	0.0957279	0.923737	1	1996.57	1.01305
CSGALNACT1	763.433	-0.0966388	0.19667	-0.491377	0.62316	1	5.41185	0.935209
CSGALNACT2	5729.34	0.163377	0.201965	0.808937	0.418551	1	73.8538	1.11991
CSK	5964.05	-0.00613828	0.23468	-0.026156	0.979133	1	101.188	0.995754
CSNK1A1	4141.55	0.226864	0.1619	1.40127	0.161135	1	34.9537	1.17029
CSNK1D	11707.9	0.0722676	0.103842	0.695938	0.486468	1	111.846	1.05137
CSNK1G2	8336.42	0.11173	0.267156	0.418218	0.675787	1	144.022	1.08052
CSRNP1	31310.3	0.387772	0.373904	1.03709	0.299694	1	620.417	1.30837
CSRP1	146.575	-0.0555656	0.287565	-0.193228	0.846781	1	3.4055	0.962217
CST3	994.873	-0.0166913	0.369725	-0.0451453	0.963992	1	13.96	0.988497
CST7	4250.64	-0.0286326	0.287879	-0.0994606	0.920773	1	234.692	0.980349
CSTA	1321.38	-0.0901095	0.453346	-0.198766	0.842446	1	79.305	0.939451
CSTB	2772.65	0.498491	0.281062	1.7736	0.0761297	0.859456	167.612	1.41273
CSTF1	577.787	-0.0687043	0.201932	-0.340234	0.73368	1	7.11456	0.953494
CTBP1	1178.95	0.175097	0.153442	1.14113	0.253818	1	21.2604	1.12904
CTBP2	996.173	0.111494	0.100675	1.10746	0.268095	1	4.18919	1.08035
CTBS	3656.56	-0.0592364	0.195391	-0.303168	0.761762	1	25.8052	0.959772
CTC1	1141.64	-0.0349053	0.368742	-0.0946605	0.924585	1	9.1696	0.976096
CTCF	471.33	-0.132442	0.133806	-0.989806	0.322269	1	6.37119	0.912286
CTDNEP1	1969.95	-0.00774967	0.217594	-0.0356153	0.971589	1	46.4548	0.994643
CTDSP1	4218.7	0.0528805	0.220099	0.240258	0.81013	1	73.615	1.03733
CTDSP2	7237.31	-0.397935	0.223605	-1.77963	0.0751363	0.85328	97.2502	0.758944
CTNNA1	1617.07	0.0177419	0.146667	0.120967	0.903717	1	13.5135	1.01237
CTNNAL1	182.023	-0.13362	0.319564	-0.418133	0.67585	1	3.49645	0.911541
CTNNB1	1517.5	0.029226	0.125705	0.232496	0.816153	1	18.007	1.02046
CTNNBL1	333.387	0.441188	0.271499	1.62501	0.104161	0.968533	9.4951	1.35772
CTR9	665.489	0.0640559	0.163177	0.392555	0.694648	1	8.29642	1.0454
CTRL	157.891	-0.191202	0.377608	-0.50635	0.612611	1	8.2704	0.875876
CTSA	1971.48	0.0466908	0.0896308	0.520923	0.60242	1	30.2161	1.03289
CTSB	2686.96	0.0625494	0.156595	0.399435	0.689573	1	17.6493	1.04431
CTSC	1436.54	-0.0293575	0.217279	-0.135115	0.892521	1	8.69713	0.979857
CTSD	14774.4	0.452866	0.259935	1.74223	0.0814688	0.890103	386.978	1.36876
CTSH	596.136	-0.312448	0.317851	-0.983001	0.325607	1	15.3571	0.805274
CTSL	52.3649	0.962246	0.742618	1.29575	0.195062	1	3.69048	1.94834
CTSS	54962.6	-0.028091	0.240456	-0.116824	0.906999	1	649.925	0.980717
CTSW	181.568	0.0291353	0.482664	0.0603637	0.951866	1	8.21101	1.0204
CTSZ	3641.91	-0.21313	0.219104	-0.972733	0.330686	1	121.187	0.862664
CTU2	242.456	0.193774	0.650087	0.298073	0.765647	1	7.87538	1.14375
CUEDC1	450.008	0.0465009	0.291928	0.159289	0.873441	1	5.49025	1.03276
CUEDC2	132.071	0.0150534	0.342901	0.0439002	0.964984	1	6.64103	1.01049
CUL2	369.925	0.176276	0.155176	1.13598	0.255966	1	3.63263	1.12996
CUL3	1667.7	-0.251986	0.290421	-0.867659	0.385581	1	13.6854	0.83974
CUL4B	1944.43	-0.214156	0.166573	-1.28566	0.198562	1	13.4004	0.86205
CUTALP	526.903	-0.228116	0.236426	-0.96485	0.33462	1	4.82665	0.853749
CUTC	159.645	-0.543204	0.262154	-2.07208	0.0382578	0.631157	6.27817	0.686245
CUX1	2017.04	-0.0127886	0.172323	-0.0742127	0.940841	1	5.72084	0.991175
CWC15	271.859	-0.264746	0.349763	-0.756931	0.449091	1	7.88544	0.832345
CWC22	656.45	-0.0135974	0.309322	-0.0439588	0.964937	1	8.63725	0.990619
CWF19L1	612.235	-0.197504	0.165183	-1.19567	0.231826	1	10.5962	0.872058
CXCL1	30538.5	0.572766	0.269054	2.12881	0.0332699	0.60001	2266.08	1.48737
CXCL16	26116.2	0.272274	0.123338	2.20754	0.0272764	0.553035	510.973	1.20771
CXCL2	4968.83	1.43714	0.329773	4.35796	1.31279e-05	0.00469312	563.612	2.70783
CXCL3	551.728	1.44232	0.362865	3.97481	7.04363e-05	0.0134651	66.6967	2.71757
CXCL6	244.168	-0.271125	0.268016	-1.0116	0.311728	1	7.41123	0.828673
CXCL8	817322	0.56141	0.380941	1.47375	0.14055	1	48284	1.47571
CXCR1	18867.2	-0.608537	0.240168	-2.53379	0.0112835	0.394685	552.057	0.655861
CXCR2	23628.2	-0.551875	0.270842	-2.03763	0.0415872	0.673735	598.132	0.682133
CXCR4	105071	0.252785	0.151499	1.66856	0.0952046	0.930693	2188.25	1.19151
CXorf21	783.69	-0.356023	0.192411	-1.85032	0.0642671	0.806503	30.0409	0.781315
CXorf38	837.242	-0.358002	0.141772	-2.52518	0.0115638	0.396358	10.1411	0.780245
CXorf56	162.572	-0.0703148	0.342404	-0.205356	0.837294	1	3.67293	0.95243
CXorf65	313.494	-0.193702	0.688999	-0.281135	0.778607	1	29.6482	0.874359
CXXC1	250.639	-0.0418014	0.229302	-0.182298	0.855349	1	3.97531	0.971441
CYB561	188.265	-0.0989025	0.235012	-0.420841	0.673871	1	3.1244	0.933743
CYB561A3	401.672	0.270122	0.175412	1.53993	0.123578	1	6.27691	1.20591
CYB561D2	185.629	-0.0826639	0.247351	-0.334197	0.738231	1	4.99084	0.944312
CYB5D1	347.04	0.239334	0.676121	0.35398	0.723354	1	7.02454	1.18045
CYB5R1	742.343	0.101055	0.152087	0.664454	0.5064	1	23.5629	1.07256
CYB5R3	1360.59	0.150539	0.20544	0.732764	0.463703	1	18.5405	1.10998
CYB5R4	3182.52	0.0849516	0.107373	0.791184	0.428837	1	14.4157	1.06065
CYBA	8659.08	0.184104	0.263303	0.699208	0.484422	1	594.501	1.13611
CYBB	2706.69	0.253616	0.173112	1.46504	0.14291	1	42.4031	1.19219
CYBC1	1809.73	-0.1882	0.187798	-1.00214	0.316275	1	29.2703	0.8777
CYC1	247.018	0.151996	0.264697	0.574227	0.565814	1	11.3199	1.11111
CYCS	277.865	0.101677	0.346226	0.293672	0.769008	1	4.13707	1.07302
CYFIP2	14051.2	0.430132	0.249096	1.72677	0.0842089	0.903401	107.493	1.34736
CYHR1	1040.51	0.393405	0.14946	2.63217	0.00848423	0.345074	16.0279	1.31349
CYLD	10352.8	0.211883	0.11029	1.92115	0.0547134	0.750797	56.3501	1.1582
CYP1B1	295.629	-0.894744	0.351347	-2.54661	0.0108776	0.387471	4.89754	0.537843
CYP27A1	1881.26	-0.0659975	0.174092	-0.379095	0.704617	1	50.8831	0.955285
CYP4F3	9408.68	0.00907759	0.247229	0.0367174	0.97071	1	92.2981	1.00631
CYP51A1	192.152	-0.0244689	0.312834	-0.0782169	0.937656	1	3.22458	0.983182
CYREN	258.168	0.215418	0.33458	0.643847	0.519675	1	3.90563	1.16104
CYSLTR1	246.028	0.0204005	0.180419	0.113073	0.909973	1	4.14849	1.01424
CYSTM1	4418.82	0.297488	0.313545	0.94879	0.342727	1	332.109	1.229
CYTH1	4772.34	0.0377946	0.253338	0.149186	0.881406	1	51.5455	1.02654
CYTH2	970.506	-0.156472	0.15972	-0.979659	0.327254	1	9.59594	0.897217
CYTH4	12852.6	-0.109532	0.233878	-0.468327	0.639551	1	192.163	0.926889
CYTIP	10640.1	-0.370198	0.373972	-0.989907	0.322219	1	264.375	0.773676
CYTOR	328.045	0.324632	0.340657	0.952958	0.340611	1	13.605	1.25234
DAD1	558.977	-0.0924279	0.341012	-0.27104	0.78636	1	40.9099	0.937943
DAGLB	794.224	-0.0436378	0.342744	-0.127319	0.898688	1	17.3321	0.970205
DALRD3	118.492	0.213321	0.328196	0.64998	0.515705	1	3.17072	1.15935
DAP	2431.13	0.191295	0.091142	2.09886	0.0358291	0.615209	45.9374	1.14179
DAP3	371.65	0.0757458	0.181318	0.417752	0.676128	1	7.58976	1.05391
DAPK1	802.282	-0.168655	0.2382	-0.70804	0.478921	1	6.34988	0.889672
DAPK2	1415.65	-0.0884066	0.286383	-0.308701	0.757549	1	6.90414	0.940561
DAPK3	467.378	-0.0718135	0.22525	-0.318816	0.749866	1	10.5223	0.951441
DAPP1	2446.09	-0.196892	0.142723	-1.37953	0.16773	1	49.4161	0.872428
DARS1	451.304	0.253805	0.156843	1.61821	0.105616	0.971826	7.73089	1.19235
DAZAP1	383.794	0.0640677	0.183433	0.349271	0.726886	1	8.35286	1.04541
DAZAP2	29488.3	0.0390662	0.286329	0.136438	0.891475	1	492.945	1.02745
DBI	387.664	-0.073374	0.431916	-0.16988	0.865104	1	13.9098	0.950413
DBN1	1418.18	0.253408	0.483333	0.524293	0.600074	1	21.2787	1.19202
DBNL	8600.71	0.0523739	0.255401	0.205065	0.837521	1	43.1627	1.03697
DCAF11	3013.04	-0.00446559	0.162165	-0.0275373	0.978031	1	15.8234	0.996909
DCAF12	741.917	-0.259021	0.204981	-1.26364	0.206361	1	14.5683	0.835655
DCAF15	998.461	-0.14585	0.231247	-0.630714	0.528227	1	21.7434	0.903846
DCAF5	1432.79	-0.128448	0.139128	-0.923236	0.355884	1	8.31143	0.914815
DCAF6	331.376	-0.0495842	0.238228	-0.208138	0.835122	1	4.03442	0.966215
DCAF7	718.051	-0.200979	0.238952	-0.841084	0.400301	1	6.22927	0.86996
DCAF8	1076.35	-0.123076	0.185811	-0.662375	0.507731	1	10.7324	0.918228
DCP1A	1475.77	0.0398161	0.17748	0.224341	0.822492	1	12.7179	1.02798
DCP2	2097.61	-0.400957	0.182972	-2.19135	0.0284265	0.553035	12.7588	0.757356
DCTN1	1105.24	-0.0999087	0.133397	-0.74896	0.453881	1	9.99492	0.933092
DCTN2	564.566	-0.243726	0.158509	-1.53762	0.124142	1	9.87096	0.844561
DCTN3	376.535	0.0982529	0.308956	0.318015	0.750473	1	19.3777	1.07048
DCTN4	1384.66	0.0315362	0.114606	0.27517	0.783185	1	14.0386	1.0221
DCTN6	287.709	-0.100373	0.322798	-0.310947	0.755841	1	15.8346	0.932792
DCUN1D1	630.918	-0.293393	0.261403	-1.12238	0.261702	1	4.53616	0.815981
DCUN1D2	394.398	0.239744	0.299624	0.80015	0.423624	1	7.89504	1.18078
DCUN1D3	2190.2	0.0825181	0.312711	0.26388	0.791872	1	27.3332	1.05886
DCXR	135.998	0.0110684	0.246088	0.0449776	0.964125	1	7.98119	1.0077
DDA1	325.129	0.22847	0.199596	1.14466	0.25235	1	3.95984	1.17159
DDB1	295.528	-0.034851	0.259898	-0.134095	0.893327	1	3.89835	0.976133
DDIT3	5576.04	0.437885	0.375821	1.16514	0.243961	1	286.719	1.35462
DDIT4	33601.7	0.333825	0.339058	0.984567	0.324837	1	1611.33	1.26035
DDOST	346.378	0.0656459	0.297723	0.220494	0.825487	1	9.26125	1.04655
DDRGK1	121.107	-0.270864	0.258202	-1.04904	0.29416	1	4.43419	0.828823
DDX17	15738.1	0.0456503	0.200765	0.227381	0.820127	1	165.867	1.03215
DDX18	1299.9	0.395701	0.191739	2.06374	0.039042	0.641563	18.5171	1.31558
DDX20	206.965	-0.233173	0.25448	-0.916272	0.359524	1	3.24049	0.850762
DDX21	5670.16	0.215114	0.284962	0.754885	0.450318	1	74.6711	1.1608
DDX23	509.372	-0.0942525	0.213479	-0.441507	0.658846	1	8.85673	0.936757
DDX27	2423.49	0.0546128	0.155281	0.351704	0.72506	1	45.6601	1.03858
DDX28	67.0429	0.125575	0.564539	0.222439	0.823972	1	3.17225	1.09094
DDX39A	432.005	0.511239	0.384634	1.32916	0.183796	1	19.1975	1.42527
DDX3X	28608	-0.120651	0.156412	-0.771369	0.440488	1	153.997	0.919772
DDX41	634.318	0.0579855	0.299607	0.193538	0.846537	1	13.6627	1.04101
DDX42	699.14	-0.279424	0.170394	-1.63988	0.101031	0.957706	8.36609	0.82392
DDX46	543.699	-0.25501	0.225062	-1.13307	0.257186	1	4.96568	0.837982
DDX49	258.246	0.201877	0.2191	0.921391	0.356846	1	7.82816	1.15019
DDX5	16138.9	0.0692147	0.141474	0.489239	0.624672	1	208.822	1.04915
DDX50	513.759	0.0130352	0.188417	0.0691824	0.944844	1	9.84862	1.00908
DDX58	1560.82	-0.282892	0.142785	-1.98125	0.0475638	0.71036	16.0614	0.821942
DDX59	403.866	-0.0573526	0.25296	-0.226726	0.820637	1	6.80338	0.961026
DDX6	6925.19	-0.171286	0.18273	-0.937376	0.348565	1	58.6518	0.88805
DDX60L	5990.07	0.243383	0.219373	1.10944	0.267239	1	42.4026	1.18376
DECR1	890.664	-0.0829698	0.157992	-0.525151	0.599478	1	11.796	0.944112
DEDD	1100.15	-0.0417017	0.116386	-0.358305	0.720115	1	21.0597	0.971508
DEDD2	8993.05	-0.105551	0.202781	-0.520517	0.602703	1	258.349	0.92945
DEF6	2206.18	-0.0547362	0.211374	-0.258955	0.79567	1	44.0921	0.96277
DEF8	2700.85	-0.126165	0.271523	-0.464656	0.642178	1	30.7686	0.916264
DEGS1	1692.62	-0.0799451	0.112783	-0.70884	0.478424	1	35.3863	0.946094
DEK	907.015	-0.184159	0.291379	-0.632026	0.52737	1	13.7089	0.880162
DELE1	652.564	-0.0566591	0.128564	-0.440706	0.659426	1	6.09558	0.961488
DENND10	259.859	-0.123843	0.195712	-0.632782	0.526876	1	4.86265	0.91774
DENND1A	807.117	-0.0490198	0.161168	-0.304154	0.761011	1	4.61888	0.966593
DENND1C	2236.43	0.145804	0.299031	0.487587	0.625842	1	41.0147	1.10635
DENND2D	302.275	0.0615792	0.247919	0.248385	0.803837	1	5.21652	1.04361
DENND3	15469.9	-0.027775	0.348892	-0.0796094	0.936548	1	106.281	0.980932
DENND4A	1746.28	-0.0631767	0.317801	-0.198793	0.842425	1	12.1487	0.957154
DENND4B	3567.46	0.33977	0.503288	0.675099	0.499613	1	39.8133	1.26555
DENND5A	29857.9	0.295825	0.219937	1.34504	0.178612	1	305.234	1.22759
DENND6A	483.483	-0.368525	0.166827	-2.20902	0.027173	0.553035	5.73759	0.774574
DENR	293.853	0.242653	0.175322	1.38404	0.166346	1	4.77989	1.18317
DERL1	637.646	-0.0579695	0.227727	-0.254557	0.799065	1	8.74787	0.960615
DERL2	414.927	0.0109248	0.179596	0.06083	0.951495	1	4.64045	1.0076
DESI1	474.093	0.157218	0.131907	1.19189	0.233306	1	5.73792	1.11513
DGAT1	1551.28	0.084134	0.245456	0.342766	0.731774	1	10.6524	1.06005
DGAT2	14967.7	0.185359	0.0962536	1.92574	0.0541372	0.747618	289.306	1.1371
DGCR2	2527.1	-0.315231	0.209425	-1.50522	0.132268	1	27.4547	0.803722
DGKA	1338.66	-0.0993017	0.219529	-0.452341	0.651024	1	19.7049	0.933485
DGKD	2535.82	0.24375	0.389423	0.625926	0.531364	1	24.3759	1.18407
DGKZ	1488.17	-0.0853348	0.302238	-0.282343	0.77768	1	13.9321	0.942566
DGLUCY	1626.09	-0.245414	0.344903	-0.711545	0.476747	1	17.6086	0.843574
DGUOK	696.25	0.106871	0.212199	0.503635	0.614518	1	28.4677	1.07689
DHCR7	519.03	0.112925	0.200482	0.563269	0.573252	1	9.61283	1.08142
DHPS	140.717	-0.158283	0.223547	-0.708052	0.478913	1	4.00201	0.896091
DHRS1	462.237	0.580958	0.530088	1.09596	0.273094	1	11.4592	1.49584
DHRS12	373.443	-0.158709	0.20895	-0.759556	0.44752	1	6.63871	0.895826
DHRS13	492.715	-0.37972	0.221094	-1.71746	0.0858949	0.908626	17.9376	0.768587
DHRS7	4202.72	0.0130483	0.219609	0.0594162	0.952621	1	83.1373	1.00909
DHRS9	255.827	-0.50763	0.277999	-1.82601	0.0678486	0.819201	6.55884	0.703377
DHTKD1	395.551	-0.318574	0.149362	-2.1329	0.0329327	0.60001	3.68076	0.801862
DHX15	713.253	-0.152987	0.245414	-0.623381	0.533034	1	11.306	0.899387
DHX34	11187	0.206371	0.270771	0.762164	0.445962	1	152.191	1.15378
DHX38	825.896	0.0209354	0.150886	0.13875	0.889648	1	8.85986	1.01462
DHX40	2906.15	-0.171956	0.110021	-1.56293	0.118069	1	37.17	0.887638
DHX8	1435.7	-0.303295	0.181559	-1.6705	0.0948206	0.929566	9.37839	0.810399
DHX9	1565	-0.137768	0.200172	-0.688248	0.491297	1	15.7384	0.908924
DIABLO	913.461	0.105146	0.206245	0.509809	0.610185	1	13.8572	1.0756
DIAPH1	11482.7	0.317576	0.139301	2.27977	0.022621	0.529517	95.7855	1.24623
DICER1	1918.64	-0.428495	0.181869	-2.35606	0.0184698	0.477136	11.4181	0.743037
DIP2A	603.824	-0.13114	0.352739	-0.371776	0.71006	1	3.96392	0.91311
DIP2B	1952.53	-0.242214	0.215551	-1.1237	0.261141	1	12.6109	0.845447
DKC1	265.439	0.0011407	0.17796	0.00640986	0.994886	1	3.35463	1.00079
DLD	713.014	-0.157903	0.244257	-0.646463	0.517979	1	9.85512	0.896327
DLEU2	348.089	0.0327276	0.214904	0.152289	0.878959	1	3.1636	1.02294
DLGAP1-AS1	257.489	0.155816	0.194334	0.801796	0.422671	1	14.1056	1.11405
DLGAP1-AS2	39.1016	0.547544	0.43382	1.26215	0.206896	1	3.11836	1.4616
DLGAP4	1283.37	0.0167761	0.241858	0.0693633	0.9447	1	11.5226	1.0117
DLST	1192.81	-0.194054	0.145225	-1.33623	0.181473	1	15.4776	0.874146
DMTF1	469.672	-0.263044	0.17124	-1.53611	0.124511	1	5.24561	0.833328
DMXL2	4960.4	0.148748	0.479833	0.309998	0.756562	1	39.1894	1.10861
DNAAF1	128.387	0.267472	0.348745	0.766955	0.443108	1	4.60825	1.2037
DNAH1	734.366	0.023309	0.360651	0.0646304	0.948468	1	3.6358	1.01629
DNAJA1	8823.38	-0.340133	0.291842	-1.16547	0.243829	1	216.939	0.789969
DNAJA2	2287.7	-0.0431581	0.172773	-0.249796	0.802745	1	36.8628	0.970528
DNAJB1	5118.7	-0.460723	0.546298	-0.843355	0.39903	1	126.933	0.726622
DNAJB11	692.889	0.0389135	0.171154	0.22736	0.820144	1	18.3645	1.02734
DNAJB12	1896.88	0.0871873	0.219452	0.397295	0.69115	1	23.0196	1.0623
DNAJB14	423.413	-0.0687724	0.214774	-0.320208	0.74881	1	3.65424	0.953449
DNAJB2	1764.22	-0.0980996	0.165778	-0.591751	0.554017	1	30.6703	0.934263
DNAJB5	292.07	0.233815	0.326824	0.715415	0.474353	1	5.4282	1.17594
DNAJB6	2891.42	-0.195052	0.16646	-1.17176	0.241294	1	41.841	0.873542
DNAJB9	910.541	0.258398	0.243973	1.05912	0.289543	1	24.5422	1.19615
DNAJC1	202.545	0.171356	0.235871	0.726484	0.467542	1	4.57029	1.12612
DNAJC14	377.09	-0.0253119	0.206747	-0.122429	0.902559	1	6.02733	0.982608
DNAJC3	3877.88	-0.273325	0.158296	-1.72667	0.0842277	0.903401	38.4512	0.827411
DNAJC3-DT	191.231	0.141581	0.269134	0.526064	0.598844	1	3.70629	1.10311
DNAJC4	376.634	0.237399	0.248375	0.955809	0.339169	1	14.9759	1.17887
DNAJC5	4824.89	0.19234	0.185881	1.03475	0.300787	1	48.5338	1.14262
DNAJC7	377.914	-0.064243	0.282216	-0.227638	0.819928	1	7.96556	0.956447
DNAJC8	851.257	0.275498	0.242342	1.13682	0.255614	1	15.771	1.21041
DNASE1L1	508.158	0.216728	0.277343	0.781445	0.434541	1	7.32587	1.1621
DNASE2	331.647	-0.292056	0.230988	-1.26438	0.206095	1	8.89559	0.816738
DNM2	7340.71	0.107384	0.275161	0.390259	0.696345	1	94.1369	1.07727
DNMBP	2334.42	-0.115067	0.143778	-0.800311	0.423531	1	13.8262	0.923339
DNMT3A	701.383	-0.0323167	0.219868	-0.146982	0.883146	1	3.00314	0.977849
DNTTIP1	2104.09	-0.147348	0.214622	-0.686543	0.492371	1	74.6793	0.902909
DNTTIP2	2753.66	0.179479	0.400336	0.448321	0.653922	1	29.8614	1.13247
DOCK11	4275.28	-0.112223	0.168589	-0.665662	0.505627	1	31.4219	0.925161
DOCK2	7973.16	-0.0376311	0.148975	-0.2526	0.800578	1	66.1455	0.974253
DOCK4	1024.52	0.0746075	0.182453	0.408914	0.682603	1	5.78505	1.05307
DOCK5	18201.6	-0.00869039	0.264509	-0.0328548	0.97379	1	96.6817	0.993994
DOCK8	13253.2	-0.00821803	0.177285	-0.0463549	0.963027	1	93.127	0.99432
DOK1	1053.96	-0.181092	0.167182	-1.08321	0.278716	1	19.7256	0.882035
DOK2	168.804	0.0241104	0.378392	0.063718	0.949195	1	5.32843	1.01685
DOK3	21810.2	0.23455	0.222725	1.05309	0.292299	1	248.964	1.17654
DOP1B	481.537	-0.0247533	0.203588	-0.121585	0.903228	1	3.10143	0.982989
DOT1L	4519.22	0.391498	0.411649	0.951049	0.34158	1	48.4066	1.31176
DPEP2	3311.26	-0.072074	0.0940365	-0.766447	0.443411	1	57.043	0.951269
DPEP3	187.05	-0.176152	0.25873	-0.680833	0.495977	1	5.79532	0.885061
DPF2	1136.79	-0.18031	0.131585	-1.37029	0.170596	1	18.0513	0.882513
DPH3	600.716	-0.0231621	0.251798	-0.0919868	0.926709	1	7.31641	0.984073
DPM1	513.818	-0.076828	0.326145	-0.235564	0.813771	1	20.676	0.94814
DPM3	34.5594	0.0760749	0.526121	0.144596	0.88503	1	3.38921	1.05415
DPP7	140.834	0.0784694	0.256728	0.305652	0.75987	1	4.18977	1.0559
DPP8	500.617	-0.167151	0.238884	-0.699716	0.484104	1	3.47419	0.8906
DPP9	417.147	0.0184417	0.194621	0.0947568	0.924508	1	4.10638	1.01286
DPY19L3	579.243	0.124746	0.416807	0.299289	0.76472	1	5.8838	1.09032
DPY30	105.328	-0.348028	0.348053	-0.99993	0.317344	1	4.07883	0.785657
DPYD	1244.12	-0.13815	0.134957	-1.02366	0.305996	1	12.3231	0.908683
DR1	1072.4	-0.143018	0.228836	-0.62498	0.531984	1	6.11247	0.905623
DRAM1	1200.43	0.259658	0.188941	1.37428	0.169354	1	28.7716	1.19719
DRAP1	1038.5	0.0795207	0.3352	0.237234	0.812475	1	64.9055	1.05667
DRC7	219.013	0.534644	0.746344	0.716351	0.473775	1	5.38212	1.44858
DSE	7146.26	0.723179	0.318519	2.27044	0.0231807	0.536054	33.2057	1.65082
DSTN	295.887	0.146578	0.271554	0.539775	0.589352	1	4.28822	1.10694
DTNBP1	210.611	0.0693512	0.277652	0.249777	0.80276	1	4.47299	1.04924
DTX2	970.231	0.0559984	0.27199	0.205884	0.836882	1	12.8752	1.03958
DTX2P1-UPK3BP1-PMS2P11	124.824	0.168216	0.34298	0.490455	0.623812	1	4.19252	1.12367
DTX3L	1331.74	-0.12439	0.149458	-0.832274	0.405254	1	11.6098	0.917392
DTX4	899.897	-0.0785407	0.260063	-0.302006	0.762647	1	10.3393	0.947015
DUS2	143.909	-0.354317	0.334179	-1.06026	0.289026	1	4.20631	0.78224
DUSP1	67018.7	0.422549	0.368436	1.14687	0.251435	1	2652.09	1.34029
DUSP10	186.993	0.0026781	0.312244	0.00857694	0.993157	1	3.97407	1.00186
DUSP11	316.994	-0.38741	0.289816	-1.33675	0.181305	1	11.0193	0.764501
DUSP16	1875.87	0.326764	0.148059	2.20699	0.0273149	0.553035	9.97995	1.2542
DUSP2	19727.8	0.575876	0.416653	1.38215	0.166926	1	1048.28	1.49058
DUSP22	659.665	-0.153894	0.16997	-0.905418	0.365244	1	8.74979	0.898821
DUSP23	59.6579	0.0359433	0.361702	0.0993726	0.920842	1	4.48942	1.02523
DUSP3	631.336	0.104371	0.209194	0.498919	0.617836	1	10.1545	1.07503
DUSP5	1105.56	0.388621	0.183078	2.1227	0.0337786	0.600014	30.2763	1.30914
DUSP6	5104.57	0.0342702	0.284752	0.120351	0.904205	1	116.192	1.02404
DVL2	168.773	-0.111274	0.384028	-0.289755	0.772004	1	3.18604	0.92577
DVL3	1428.86	0.0303238	0.258198	0.117444	0.906508	1	13.7707	1.02124
DYNC1H1	2076.27	-0.111724	0.214678	-0.520425	0.602768	1	5.51983	0.925482
DYNC1LI1	862.697	-0.118186	0.164175	-0.71988	0.471599	1	17.7114	0.921345
DYNC1LI2	751.451	0.0124343	0.203003	0.0612518	0.951159	1	7.90254	1.00866
DYNLL1	193.194	0.0272158	0.484152	0.0562133	0.955172	1	10.7872	1.01904
DYNLL2	1409.81	-0.170271	0.21342	-0.797823	0.424973	1	9.51168	0.888676
DYNLRB1	521.783	0.0345292	0.345947	0.0998107	0.920495	1	12.8111	1.02422
DYNLT1	893.809	-0.169208	0.342216	-0.494448	0.62099	1	63.4449	0.889331
DYNLT3	1065.95	0.366186	0.221998	1.6495	0.0990445	0.946391	28.2342	1.28894
DYRK1A	3876.11	-0.0115434	0.144993	-0.0796133	0.936545	1	8.83389	0.992031
DYSF	17519.7	0.0144106	0.203909	0.0706716	0.943659	1	122.504	1.01004
E2F3	2608.63	0.22358	0.177365	1.26057	0.207465	1	25.2895	1.16763
E2F4	1057.37	0.0282282	0.107762	0.261951	0.79336	1	21.2758	1.01976
E4F1	332.304	-0.0982656	0.242683	-0.404914	0.685541	1	7.22391	0.934155
EAF1	1344.5	0.221826	0.1502	1.47687	0.13971	1	14.5953	1.16621
EAF2	57.9788	-0.0904498	0.432377	-0.209192	0.834298	1	3.25765	0.93923
EAPP	960.256	-0.463854	0.302603	-1.53288	0.125306	1	39.2388	0.725047
EBLN2	124.382	-0.0759388	0.627334	-0.12105	0.903651	1	5.44978	0.948725
EBLN3P	813.011	-0.263482	0.233858	-1.12668	0.259879	1	10.4055	0.833075
EBP	182.09	0.0576046	0.259282	0.22217	0.824182	1	7.31948	1.04074
ECD	1244.22	0.0919372	0.164089	0.560287	0.575284	1	24.802	1.0658
ECE1	32906.1	0.343709	0.311246	1.1043	0.269463	1	347.459	1.26901
ECHDC1	405.37	-0.0342097	0.299914	-0.114065	0.909186	1	9.02893	0.976567
ECHDC3	106.495	-0.201157	0.25726	-0.781923	0.43426	1	3.87956	0.869852
EDC4	730.516	-0.0702641	0.346598	-0.202725	0.83935	1	8.53177	0.952464
EDEM1	2769.24	0.0172361	0.158226	0.108934	0.913255	1	19.8171	1.01202
EDEM3	1069.29	-0.206729	0.184521	-1.12035	0.262564	1	8.97994	0.8665
EDF1	749.928	0.00659249	0.387901	0.0169953	0.98644	1	33.4738	1.00458
EDN1	224.386	1.75491	0.417342	4.20497	2.61117e-05	0.0065109	12.829	3.37506
EEF1A1	13293.9	0.12404	0.463186	0.267797	0.788856	1	210.05	1.08978
EEF1B2	678.183	0.0154278	0.572261	0.0269594	0.978492	1	21.3238	1.01075
EEF1G	2004.21	0.0366051	0.504253	0.0725928	0.94213	1	71.7978	1.0257
EEF2	6569.84	0.188512	0.349131	0.539946	0.589235	1	107.647	1.13959
EEPD1	1591.54	0.0511047	0.303609	0.168324	0.866328	1	19.3332	1.03606
EFCAB14	1590.84	0.0705704	0.163559	0.431469	0.666128	1	12	1.05013
EFHD2	27975.2	0.189485	0.170535	1.11112	0.266516	1	546.949	1.14036
EFR3A	872.183	0.0393718	0.249895	0.157553	0.874809	1	6.44694	1.02767
EFTUD2	379.611	-0.11944	0.181781	-0.657058	0.511143	1	3.70032	0.920545
EGLN1	1536.35	-0.482198	0.191206	-2.52188	0.0116731	0.396358	11.3155	0.715886
EGLN2	139.308	0.20329	0.248457	0.818209	0.413238	1	3.01022	1.15132
EGR1	2400.98	0.212722	0.493163	0.431342	0.66622	1	76.3538	1.15887
EGR2	321.244	0.0662186	0.259829	0.254855	0.798835	1	7.74832	1.04697
EGR3	13513.2	0.279344	0.409168	0.682711	0.494789	1	263.406	1.21364
EHBP1L1	9745.58	-0.197238	0.26765	-0.736926	0.461167	1	97.267	0.872219
EHD1	76678.6	0.470255	0.214758	2.1897	0.028546	0.553035	1165.61	1.38535
EHD4	2615.6	1.088	0.323863	3.35943	0.000781029	0.0775447	34.2459	2.12579
EHMT1	721.17	0.0236575	0.119277	0.198341	0.842778	1	3.54532	1.01653
EID1	175.815	-0.35499	0.365343	-0.971661	0.331219	1	4.1729	0.781875
EIF1	15564.8	0.270579	0.332057	0.814858	0.415154	1	409.313	1.20629
EIF1AD	269.319	-0.0969474	0.170692	-0.567967	0.570057	1	4.93526	0.935009
EIF1AX	350.796	-0.00203041	0.258406	-0.00785744	0.993731	1	3.88502	0.998594
EIF1B	867.489	-0.0306651	0.40269	-0.0761507	0.939299	1	51.342	0.978969
EIF2A	316.331	0.272406	0.215454	1.26434	0.206109	1	4.44797	1.20782
EIF2AK1	350.06	-0.363258	0.17108	-2.12332	0.0337271	0.600014	3.54334	0.777407
EIF2AK2	1067.95	-0.0844391	0.178471	-0.473124	0.636124	1	4.75959	0.943151
EIF2AK3	813.441	0.977404	0.357023	2.73765	0.00618796	0.295733	14.6633	1.96892
EIF2S2	267.592	-0.150279	0.275674	-0.545134	0.585662	1	5.50988	0.901076
EIF2S3	3140.37	0.186419	0.16753	1.11275	0.265816	1	51.2706	1.13794
EIF3A	992.936	-0.0153606	0.355288	-0.0432342	0.965515	1	7.93115	0.989409
EIF3D	1013.77	0.0825059	0.28522	0.289272	0.772374	1	26.1898	1.05886
EIF3E	436.796	-0.0383361	0.592585	-0.0646931	0.948418	1	13.2572	0.973777
EIF3G	445.742	0.0284726	0.400776	0.0710438	0.943363	1	20.8364	1.01993
EIF3H	938.676	0.0647965	0.391625	0.165455	0.868585	1	11.8032	1.04594
EIF3I	1080.95	0.0188516	0.216305	0.0871527	0.93055	1	26.5992	1.01315
EIF3J	606.038	0.0297546	0.202189	0.147162	0.883004	1	11.6894	1.02084
EIF3K	899.685	0.0598134	0.314093	0.190432	0.84897	1	29.711	1.04233
EIF3L	820.105	-0.160991	0.384957	-0.418206	0.675797	1	16.6029	0.89441
EIF4A2	2362.92	-0.226997	0.26849	-0.845459	0.397854	1	65.1265	0.854411
EIF4A3	2860.55	0.28421	0.242872	1.17021	0.241917	1	101.978	1.21774
EIF4B	2142.66	0.0578227	0.356014	0.162417	0.870978	1	26.7052	1.04089
EIF4E2	680.795	0.00291525	0.213473	0.0136563	0.989104	1	7.77009	1.00202
EIF4E3	3046.73	-0.0677575	0.173893	-0.38965	0.696795	1	13.0099	0.95412
EIF4EBP2	5656.54	0.0130716	0.166804	0.0783648	0.937538	1	32.6345	1.0091
EIF4EBP3	76.241	0.164481	0.43451	0.378544	0.705027	1	5.69108	1.12076
EIF4ENIF1	387.439	-0.246107	0.22348	-1.10125	0.270788	1	4.90734	0.843169
EIF4G1	2619.74	0.0630726	0.143664	0.439029	0.66064	1	21.5147	1.04469
EIF4G2	16295.2	0.0231726	0.141266	0.164035	0.869704	1	161.546	1.01619
EIF4G3	1143.54	0.119262	0.225594	0.528658	0.597042	1	8.88842	1.08618
EIF4H	3102.5	0.0745223	0.205441	0.362744	0.716796	1	54.3046	1.05301
EIF5	4686	-0.0396066	0.183738	-0.21556	0.829331	1	38.8114	0.97292
EIF5A	2939.12	0.0908669	0.190954	0.475857	0.634177	1	87.7641	1.06501
EIF6	562.205	0.0693304	0.288156	0.2406	0.809865	1	21.0649	1.04923
ELF1	9716.56	0.0516967	0.117648	0.439417	0.66036	1	96.6229	1.03648
ELF2	4761.15	0.0501468	0.140783	0.356201	0.72169	1	44.7521	1.03537
ELF4	8231.71	0.163156	0.206659	0.789494	0.429823	1	86.2866	1.11973
ELK1	824.333	-0.099152	0.269889	-0.367381	0.713335	1	16.6235	0.933582
ELL	7976.18	0.214508	0.316535	0.677676	0.497977	1	102.082	1.16031
ELL2	8382.48	0.635729	0.368621	1.72462	0.0845966	0.903467	132.082	1.55372
ELMO1	2004.44	0.0129552	0.097154	0.133347	0.893919	1	13.3692	1.00902
ELMO2	944.989	-0.320263	0.23103	-1.38624	0.165673	1	10.9712	0.800924
ELOB	1203.68	0.0809056	0.418275	0.193427	0.846625	1	61.2088	1.05768
ELOC	297.712	0.27017	0.386537	0.69895	0.484583	1	7.18544	1.20595
ELOF1	189.413	-0.03983	0.331368	-0.120199	0.904326	1	7.37101	0.97277
ELOVL1	715.642	-0.00982534	0.156963	-0.0625966	0.950088	1	19.6909	0.993213
ELOVL5	10941.6	0.00382979	0.104809	0.0365408	0.970851	1	129.47	1.00266
EMB	1505.68	-0.129768	0.267426	-0.485249	0.6275	1	17.6774	0.913978
EMC2	275.676	-0.00654673	0.301608	-0.0217061	0.982682	1	3.27523	0.995472
EMC3	1245.05	-0.173805	0.219926	-0.790288	0.42936	1	13.3555	0.886502
EMC4	284.995	0.0908545	0.305953	0.296956	0.7665	1	12.8853	1.065
EMC6	70.0699	-0.232346	0.445048	-0.522069	0.601623	1	5.31447	0.85125
EMC7	547.372	-0.0172557	0.337963	-0.051058	0.959279	1	22.8693	0.98811
EMC8	111.378	-0.161323	0.310148	-0.520147	0.602961	1	3.22096	0.894205
EMD	4962.08	0.179656	0.185206	0.970033	0.33203	1	257.307	1.13261
EMILIN2	809.548	0.12378	0.305818	0.40475	0.685661	1	6.56608	1.08959
EML2	509.539	0.555514	0.673019	0.825405	0.409142	1	11.6918	1.46969
EML3	621.959	-0.112013	0.301828	-0.371116	0.710551	1	9.45872	0.925296
EML4	2725.81	0.124281	0.160651	0.773608	0.439162	1	23.4407	1.08996
EMP3	5658.52	0.314459	0.235689	1.33421	0.182134	1	390.431	1.24355
EMSY	561.275	-0.221086	0.190088	-1.16307	0.244799	1	3.65427	0.857919
ENC1	324.863	-0.285255	0.381242	-0.748224	0.454325	1	5.09777	0.820597
ENO1	4291.13	0.362089	0.234243	1.54578	0.122157	1	83.0707	1.28529
ENO3	75.5786	0.0442416	0.888924	0.0497698	0.960306	1	3.84146	1.03114
ENSA	3760	-0.0439533	0.218838	-0.200848	0.840817	1	36.4208	0.969993
ENTPD1	3840.81	-0.167105	0.146892	-1.1376	0.255286	1	13.5438	0.890628
ENTPD4	2093.77	-0.146016	0.208844	-0.699161	0.484451	1	17.2975	0.903743
ENY2	581.073	0.0680724	0.422685	0.161048	0.872056	1	10.572	1.04832
EOLA2	172.848	-0.0155381	0.232021	-0.0669687	0.946607	1	7.47725	0.989288
EP300	9019.01	0.0554056	0.237017	0.233762	0.81517	1	60.9621	1.03915
EPB41	4953.05	-0.188032	0.190569	-0.986691	0.323794	1	25.151	0.877802
EPC1	754.953	-0.187425	0.159599	-1.17435	0.240255	1	9.06858	0.878172
EPC2	724.666	-0.0190794	0.163322	-0.116821	0.907002	1	9.59756	0.986862
EPG5	1175.64	-0.0275532	0.272594	-0.101078	0.919489	1	5.66048	0.981083
EPHB1	476.544	-0.167271	0.159966	-1.04567	0.295713	1	5.20178	0.890525
EPHB4	1292.67	0.17962	0.231622	0.77549	0.43805	1	14.4058	1.13259
EPM2AIP1	917.454	-0.326256	0.369425	-0.883146	0.377157	1	7.84975	0.797604
EPN1	2316.19	0.20681	0.172684	1.19762	0.231065	1	6.51412	1.15413
EPOR	732.002	-0.120532	0.317548	-0.379572	0.704263	1	18.329	0.919848
EPS15	1415.07	0.0189096	0.149772	0.126256	0.899529	1	11.721	1.01319
EPS15L1	4337.71	-0.0520107	0.0968312	-0.537128	0.591179	1	39.2978	0.964591
EPSTI1	211.894	-0.0391654	0.19079	-0.20528	0.837353	1	3.22841	0.973218
ERAP1	574.159	-0.232244	0.203379	-1.14193	0.253484	1	3.95905	0.85131
ERBIN	5248.63	0.104699	0.187345	0.558858	0.576259	1	30.4423	1.07527
EREG	549.611	1.26706	0.370902	3.41615	0.000635138	0.0692996	13.0311	2.4067
ERF	6390.93	-0.0779494	0.323343	-0.241074	0.809498	1	112.326	0.947403
ERGIC1	15484.7	0.080549	0.152141	0.529437	0.596502	1	259.093	1.05742
ERGIC2	901.74	-0.0600101	0.368462	-0.162867	0.870623	1	8.66521	0.959257
ERGIC3	398.561	0.042087	0.26961	0.156103	0.875951	1	14.2843	1.0296
ERH	312.919	0.197902	0.334418	0.591781	0.553998	1	19.4701	1.14703
ERICH1	770.988	-0.112662	0.132616	-0.849535	0.395584	1	10.9009	0.92488
ERLIN1	744.065	-0.203711	0.151773	-1.34221	0.179528	1	10.7657	0.868314
ERLIN2	523.058	0.0674074	0.143116	0.470999	0.637642	1	3.49948	1.04783
ERN1	13963.5	0.121647	0.188873	0.644068	0.519531	1	101.915	1.08798
ERO1A	2162.81	-0.0710441	0.191861	-0.370289	0.711167	1	20.5561	0.951949
ERO1B	349.857	-0.208309	0.219278	-0.949978	0.342124	1	3.68175	0.865551
ERP29	435.831	-0.0234504	0.410026	-0.0571926	0.954392	1	13.2754	0.983877
ERP44	2462.31	0.0588865	0.304941	0.193108	0.846874	1	27.3696	1.04166
ERV3-1	1225.24	0.0688486	0.206206	0.333883	0.738467	1	13.9288	1.04888
ESCO1	1376.64	0.277316	0.154211	1.79829	0.0721308	0.835698	15.2537	1.21194
ESD	52.9861	0.432947	0.558211	0.775597	0.437987	1	3.0069	1.34999
ESRRA	1574	0.217482	0.238557	0.911659	0.361948	1	32.0371	1.1627
ESS2	364.056	-0.227613	0.148298	-1.53484	0.124824	1	3.14528	0.854047
ESYT1	592.789	0.00154481	0.239606	0.00644731	0.994856	1	7.8807	1.00107
ESYT2	1557.89	0.234306	0.127309	1.84045	0.0657022	0.809158	12.2837	1.17634
ETF1	12129.2	0.295076	0.08788	3.35772	0.000785882	0.0775447	194.67	1.22695
ETFA	202.745	-0.101567	0.244525	-0.415364	0.677876	1	4.40847	0.93202
ETFB	110.94	-0.237723	0.343064	-0.692941	0.488347	1	3.86692	0.848083
ETFRF1	108.514	0.241754	0.441836	0.547158	0.58427	1	5.94786	1.18243
ETNK1	586.083	0.244145	0.18315	1.33304	0.18252	1	3.49674	1.18439
ETS1	1322.93	0.0116097	0.39109	0.0296854	0.976318	1	11.9	1.00808
ETS2	13428.6	0.681953	0.157456	4.33108	1.48382e-05	0.00469312	265.628	1.60431
ETV3	1352.52	0.111784	0.140651	0.79476	0.426753	1	10.6898	1.08056
ETV6	1720.57	-0.0767734	0.226859	-0.338419	0.735047	1	14.6979	0.948176
ETV7	333.008	0.0968851	0.181383	0.534147	0.59324	1	6.8645	1.06946
EVA1B	482.836	0.190847	0.354296	0.538665	0.590118	1	27.1754	1.14143
EVI2A	6426.41	-0.118469	0.35657	-0.332245	0.739704	1	123.031	0.921165
EVI2B	16553.6	-0.20691	0.309512	-0.668503	0.503812	1	481.888	0.866391
EVL	203.749	0.369389	0.31169	1.18512	0.235972	1	5.02157	1.29181
EWSR1	3785.88	0.0941372	0.106041	0.887743	0.374679	1	65.0179	1.06743
EXOC1	469.635	0.0334196	0.168606	0.198211	0.84288	1	5.86296	1.02344
EXOC3	1268.05	0.0798188	0.151793	0.525838	0.599	1	20.8551	1.05689
EXOC6	388.471	-0.219778	0.170974	-1.28545	0.198636	1	5.33116	0.858698
EXOC7	1162.47	-0.0574265	0.14452	-0.39736	0.691102	1	10.1778	0.960977
EXOC8	972.84	-0.235134	0.15286	-1.53823	0.123993	1	10.6124	0.849606
EXOSC4	638.713	0.202398	0.465905	0.43442	0.663984	1	46.3412	1.15061
EXT1	371.669	-0.00110909	0.233865	-0.00474243	0.996216	1	6.23773	0.999232
EXTL3	2561.84	-0.255855	0.219255	-1.16693	0.243239	1	19.0947	0.83749
EYA3	1203.65	0.104839	0.217266	0.482539	0.629423	1	12.2112	1.07537
EZH1	1349.03	-0.26735	0.231147	-1.15662	0.247426	1	15.035	0.830844
EZR	3078.9	0.453577	0.24994	1.81475	0.0695629	0.827672	58.0048	1.36943
F11R	10153.3	-0.0275127	0.121024	-0.227333	0.820165	1	98.2033	0.98111
F12	230.302	0.340209	0.608083	0.559477	0.575836	1	6.92111	1.26594
F2RL1	469.175	-0.409655	0.333551	-1.22817	0.219385	1	14.2909	0.752803
F3	487.847	1.71926	0.54806	3.13699	0.00170692	0.128805	24.8418	3.29267
F5	2375.46	-0.0779653	0.208161	-0.374543	0.708001	1	12.7659	0.947393
FAAH	116.329	0.158507	0.358887	0.441662	0.658734	1	3.85787	1.11613
FADD	404.903	-0.448619	0.262211	-1.71091	0.0870976	0.908626	15.9273	0.732744
FADS3	191.814	-0.0881477	0.460812	-0.191288	0.8483	1	6.34709	0.94073
FAF2	494.508	0.053718	0.197772	0.271616	0.785917	1	5.35814	1.03794
FAM102A	390.422	-0.0177774	0.267378	-0.0664881	0.946989	1	4.88091	0.987753
FAM104A	648.205	-0.0642778	0.185073	-0.34731	0.728358	1	10.2978	0.956424
FAM107B	9959.71	0.107398	0.142609	0.753096	0.451392	1	88.6802	1.07728
FAM110A	1437.03	-0.114208	0.217977	-0.523944	0.600317	1	43.2648	0.923889
FAM111A	503.279	-0.32908	0.19536	-1.68448	0.0920892	0.924924	3.80289	0.796044
FAM117A	1172.67	-0.436708	0.206953	-2.11018	0.0348426	0.607495	28.8013	0.738819
FAM118A	539.042	0.361169	0.440295	0.82029	0.412051	1	7.56636	1.28447
FAM120A	3035.64	-0.108327	0.139388	-0.77716	0.437064	1	19.6918	0.927663
FAM120AOS	1125.45	0.0261597	0.124944	0.209371	0.834158	1	8.44736	1.0183
FAM126B	2905.69	-0.378107	0.246922	-1.53128	0.1257	1	20.5672	0.769446
FAM131A	1197.68	0.0244359	0.149887	0.163029	0.870496	1	20.9206	1.01708
FAM13A-AS1	643.695	-0.337227	0.447458	-0.753651	0.451059	1	15.0384	0.791561
FAM13B	1959.95	0.0248864	0.205087	0.121346	0.903417	1	17.3362	1.0174
FAM157B	1094.31	-0.0724676	0.437761	-0.165541	0.868518	1	20.5426	0.95101
FAM157C	390.803	0.0781369	0.508798	0.153572	0.877947	1	30.0269	1.05565
FAM160A2	1381.44	0.20918	0.256124	0.816712	0.414093	1	24.0006	1.15603
FAM160B1	1073.91	-0.471485	0.214535	-2.19771	0.02797	0.553035	9.58144	0.721222
FAM168B	831.965	-0.167237	0.324745	-0.514981	0.606566	1	8.44036	0.890546
FAM174A	740.968	-0.244393	0.347343	-0.703606	0.481678	1	29.8869	0.844171
FAM174C	55.7501	0.423428	0.385265	1.09906	0.271744	1	3.41199	1.34111
FAM177A1	2850.53	0.396723	0.181128	2.19029	0.0285035	0.553035	58.6489	1.31651
FAM193A	1063.36	0.106757	0.144213	0.740272	0.459135	1	7.91864	1.0768
FAM193B	2181.53	0.00551209	0.365156	0.0150952	0.987956	1	25.479	1.00383
FAM199X	667.314	-0.167875	0.186928	-0.898073	0.369146	1	4.44314	0.890153
FAM200B	422.843	0.125515	0.231099	0.543125	0.587044	1	4.92487	1.0909
FAM207A	276.051	0.227913	0.32532	0.700582	0.483564	1	14.1758	1.17114
FAM209A	92.3549	0.144475	0.481099	0.300302	0.763947	1	7.54111	1.10533
FAM209B	88.2168	0.173356	0.347649	0.498654	0.618023	1	6.9795	1.12768
FAM210A	183.484	1.01523	0.482197	2.10544	0.0352534	0.611335	3.18453	2.02123
FAM210B	204.481	-0.0702954	0.263374	-0.266903	0.789544	1	3.12355	0.952443
FAM214A	1511.72	-0.202661	0.33566	-0.60377	0.545996	1	23.137	0.868946
FAM214B	4763.95	-0.0551522	0.264012	-0.2089	0.834526	1	72.3764	0.962493
FAM217B	288.465	-0.381347	0.290315	-1.31356	0.188993	1	4.66092	0.76772
FAM219A	223.073	-0.0707848	0.178759	-0.395979	0.692121	1	3.02028	0.95212
FAM220A	384.143	-0.056978	0.219214	-0.259919	0.794926	1	10.0026	0.961276
FAM222B	329.789	0.235014	0.261658	0.898171	0.369094	1	3.72397	1.17692
FAM32A	899.304	-0.161363	0.34058	-0.473789	0.63565	1	36.6074	0.89418
FAM3A	128.132	0.121307	0.216624	0.559987	0.575488	1	3.28373	1.08772
FAM49A	5334.22	-0.168836	0.107579	-1.56942	0.11655	0.995455	58.5623	0.88956
FAM49B	16929.1	0.276439	0.126058	2.19296	0.0283105	0.553035	165.946	1.2112
FAM50A	762.948	0.340966	0.25337	1.34573	0.178391	1	37.8576	1.2666
FAM53B	810.828	0.116149	0.300986	0.385896	0.699573	1	7.94715	1.08384
FAM53C	13985.3	-0.119469	0.10658	-1.12093	0.262317	1	164.937	0.920526
FAM76B	635.991	-0.116413	0.167422	-0.695327	0.48685	1	7.34608	0.922478
FAM78A	253.081	-0.166127	0.235696	-0.704834	0.480914	1	5.40023	0.891232
FAM89B	1263.88	-0.0207312	0.273698	-0.0757447	0.939622	1	54.1755	0.985733
FAM8A1	5606.01	-0.337979	0.187713	-1.80051	0.0717795	0.834094	55.5293	0.791149
FAM91A1	2722.12	0.0873854	0.159391	0.548247	0.583523	1	22.6363	1.06244
FAM98C	224.547	-0.105914	0.393056	-0.269463	0.787573	1	10.4382	0.929216
FAR1	3131.58	-0.123281	0.223282	-0.552134	0.580857	1	31.0173	0.918097
FAR2	488.757	-0.398685	0.158751	-2.51139	0.0120255	0.396358	6.40553	0.758549
FAS	5576.1	-0.28237	0.138881	-2.03318	0.042034	0.677149	80.3019	0.822239
FASTK	132.513	0.0923375	0.287936	0.320687	0.748447	1	4.06427	1.0661
FASTKD5	149.784	-0.35366	0.347164	-1.01871	0.308341	1	3.81616	0.782596
FAU	5439.53	0.198602	0.425348	0.466916	0.64056	1	526.095	1.14759
FBH1	322.084	-0.157987	0.149037	-1.06005	0.289121	1	3.37303	0.896275
FBL	160.924	0.330167	0.556719	0.593059	0.553141	1	4.17496	1.25716
FBP1	101.894	0.084629	0.290073	0.291751	0.770477	1	3.19026	1.06042
FBRS	14225.6	0.164209	0.31365	0.523541	0.600598	1	147.855	1.12055
FBRSL1	1041.47	0.338148	0.309972	1.0909	0.275317	1	11.6439	1.26413
FBXL12	225.252	-0.206922	0.216692	-0.954915	0.339621	1	5.602	0.866384
FBXL13	580.467	0.15482	0.169356	0.914167	0.360629	1	7.70842	1.11328
FBXL15	158.817	-0.0976051	0.448392	-0.217678	0.82768	1	5.29416	0.934583
FBXL20	676.909	-0.468936	0.245509	-1.91005	0.0561261	0.755595	4.26625	0.722497
FBXL3	1130.51	-0.385059	0.278337	-1.38343	0.166534	1	23.7199	0.765748
FBXL5	9264.63	0.133131	0.173894	0.765587	0.443922	1	123.76	1.09667
FBXO11	2017.09	-0.00276296	0.138996	-0.019878	0.984141	1	17.562	0.998087
FBXO28	580.27	-0.0950702	0.128018	-0.742632	0.457704	1	5.29517	0.936227
FBXO33	1074.2	-0.443329	0.206421	-2.1477	0.031738	0.594828	12.6185	0.735436
FBXO34	2500.11	0.233053	0.113393	2.05526	0.0398535	0.651168	32.9328	1.17532
FBXO38	2415.6	0.0934743	0.180651	0.517431	0.604855	1	24.9026	1.06694
FBXO42	626.457	-0.191882	0.148973	-1.28804	0.197733	1	4.57084	0.875463
FBXO46	620.423	0.609582	0.214408	2.8431	0.00446777	0.228774	10.7068	1.52582
FBXO6	128.907	-0.168164	0.262027	-0.641782	0.521015	1	5.60217	0.889974
FBXO7	403.03	-0.124338	0.199017	-0.624761	0.532128	1	8.68878	0.917425
FBXW11	484.399	-0.0444871	0.254795	-0.174599	0.861394	1	5.3116	0.969634
FBXW2	3398.9	-0.0183727	0.121574	-0.151124	0.879878	1	18.5415	0.987346
FBXW5	553.75	0.0705309	0.221789	0.318009	0.750478	1	12.7122	1.0501
FBXW7	3344.51	0.223398	0.257338	0.868112	0.385333	1	27.0861	1.16748
FCAR	1486.41	0.452607	0.216041	2.09501	0.0361705	0.617374	3.43398	1.36851
FCER1G	14993.2	0.223333	0.269865	0.827572	0.407913	1	1350.85	1.16743
FCF1	812.971	0.288601	0.131013	2.20284	0.027606	0.553035	9.4691	1.22146
FCGR1A	157.296	-0.271693	0.257698	-1.05431	0.291741	1	3.77054	0.828347
FCGR1B	193.515	-0.0343519	0.249454	-0.137708	0.890471	1	3.23035	0.97647
FCGR2A	30877.5	-0.176504	0.123654	-1.4274	0.153463	1	498.906	0.884844
FCGR2B	402.695	-0.13418	0.197126	-0.680682	0.496072	1	9.18658	0.911187
FCGR3A	5398.61	-0.18835	0.216717	-0.869103	0.384791	1	102.424	0.877609
FCGR3B	46124.5	-0.254663	0.224728	-1.13321	0.257128	1	907.219	0.838183
FCGRT	9132.05	0.0446833	0.155054	0.288179	0.773209	1	254.295	1.03146
FCHO1	1442.92	-0.248902	0.256111	-0.971853	0.331123	1	21.205	0.841536
FCHO2	941.288	-0.240091	0.233239	-1.02938	0.303303	1	10.419	0.846692
FCHSD1	1194.35	-0.189169	0.314554	-0.601387	0.547582	1	14.6341	0.877111
FCHSD2	1466.65	-0.103683	0.134569	-0.770485	0.441012	1	14.8744	0.930654
FCMR	390.384	-0.00996098	0.377296	-0.026401	0.978938	1	6.65828	0.993119
FCN1	5613.83	-0.0513234	0.260046	-0.197362	0.843544	1	36.0756	0.965051
FDFT1	584.976	-0.262488	0.188507	-1.39246	0.163784	1	3.12759	0.833649
FDPS	324.58	-0.0157841	0.222673	-0.0708848	0.943489	1	9.54181	0.989119
FEM1C	995.138	-0.101893	0.160324	-0.635543	0.525075	1	8.3023	0.93181
FERMT3	13831.1	0.360019	0.184664	1.94959	0.0512255	0.726062	280.699	1.28344
FES	1154.76	-0.240476	0.22849	-1.05245	0.292591	1	23.351	0.846466
FEZ2	211.005	-0.23774	0.287365	-0.827311	0.408061	1	4.87919	0.848073
FFAR2	9903.52	-0.0196199	0.183031	-0.107194	0.914635	1	302.832	0.986493
FGD3	9855.16	0.0452827	0.231039	0.195996	0.844613	1	115.178	1.03189
FGD4	4176.13	0.227135	0.169095	1.34323	0.179197	1	20.4567	1.17051
FGD5-AS1	1382.49	-0.285827	0.171347	-1.66812	0.0952918	0.930693	18.0898	0.820271
FGFR1OP2	600.899	-0.154475	0.163199	-0.946544	0.343871	1	9.91997	0.898459
FGL2	8584.68	-0.257904	0.344953	-0.747651	0.454671	1	99.1114	0.836302
FGR	31547.2	0.180402	0.364304	0.495195	0.620462	1	572.694	1.1332
FHL3	1435.28	0.0154231	0.284964	0.054123	0.956837	1	61.5643	1.01075
FHOD1	2501.56	0.0527225	0.702416	0.0750588	0.940168	1	48.4887	1.03722
FIBP	107.837	0.20572	0.320664	0.641544	0.521169	1	4.10922	1.15326
FIG4	208.142	-0.382651	0.238663	-1.60331	0.108866	0.976212	3.23247	0.767027
FIP1L1	629.424	-0.15843	0.271214	-0.584151	0.559119	1	8.47942	0.896
FIS1	420.771	-0.0458775	0.345333	-0.13285	0.894312	1	22.5239	0.9687
FKBP11	79.4596	0.116545	0.413263	0.282012	0.777935	1	4.58719	1.08414
FKBP15	1050.84	0.200212	0.242836	0.824475	0.409669	1	6.05979	1.14887
FKBP1A	3511.44	0.0807019	0.121408	0.664714	0.506233	1	79.039	1.05753
FKBP5	2139.74	-0.209693	0.230963	-0.907907	0.363927	1	12.0857	0.864721
FKBP8	12444.8	0.108529	0.202801	0.535153	0.592544	1	325.309	1.07813
FLCN	1064.04	0.570182	0.300423	1.89793	0.0577049	0.767486	10.6221	1.48471
FLI1	2294.28	-0.133704	0.133639	-1.00049	0.317076	1	29.326	0.911488
FLII	5082.95	-0.0235748	0.102553	-0.229879	0.818186	1	26.3345	0.983792
FLJ32255	241.325	0.176659	0.246108	0.717811	0.472874	1	5.52174	1.13026
FLJ44635	299.089	-0.036166	0.300987	-0.120158	0.904358	1	8.66606	0.975243
FLNA	59393.5	0.568133	0.461336	1.2315	0.218138	1	682.126	1.4826
FLOT2	7739.19	-0.202897	0.166384	-1.21945	0.222673	1	138.178	0.868804
FLT1	524.144	0.69589	0.327851	2.12258	0.0337891	0.600014	3.08125	1.61988
FLT3LG	121.911	0.295567	0.399083	0.740615	0.458927	1	5.84692	1.22737
FLVCR1	628.268	-0.225204	0.393572	-0.572204	0.567184	1	9.89975	0.855474
FLVCR1-DT	62.9636	-0.110386	0.350076	-0.31532	0.752519	1	4.54239	0.92634
FMNL1	44261	0.081498	0.261898	0.311182	0.755662	1	538.001	1.05812
FMNL3	566.544	0.109819	0.516083	0.212794	0.831488	1	3.49587	1.07909
FMR1	1172.85	-0.116638	0.167631	-0.695803	0.486552	1	12.8338	0.922334
FNBP1	3081.85	-0.0284983	0.145283	-0.196157	0.844487	1	26.6718	0.98044
FNBP4	642.534	-0.225015	0.194205	-1.15864	0.246602	1	3.69762	0.855586
FNDC3A	1828.44	0.280607	0.279643	1.00345	0.315644	1	18.7882	1.21471
FNDC3B	4823.08	0.0969573	0.169595	0.571698	0.567526	1	27.2932	1.06952
FNIP1	5372.14	0.0662927	0.180152	0.367982	0.712887	1	42.3585	1.04702
FNTA	420.683	0.25833	0.227463	1.1357	0.256081	1	11.5915	1.19609
FOLR3	584.971	0.160759	0.415753	0.386671	0.699	1	47.4967	1.11788
FOS	54451.4	0.070858	0.275684	0.257026	0.797159	1	1856.16	1.05034
FOSB	25773.9	0.676417	0.71961	0.939978	0.347229	1	816.685	1.59817
FOSL1	1647.33	0.473428	0.461585	1.02566	0.305054	1	80.6275	1.3884
FOSL2	60101.6	0.38363	0.193614	1.98142	0.0475447	0.71036	704.009	1.30462
FOXJ2	2800.38	-0.272472	0.157907	-1.72552	0.0844329	0.903401	24.8105	0.8279
FOXJ3	1321.44	0.00621203	0.170794	0.0363715	0.970986	1	10.3694	1.00432
FOXN2	975.454	0.276595	0.220849	1.25241	0.21042	1	6.68566	1.21133
FOXN3	4067.51	-0.0480814	0.139676	-0.344236	0.730669	1	26.6418	0.967222
FOXO1	452.568	-0.35942	0.162049	-2.21798	0.0265564	0.553035	4.03201	0.779478
FOXO3	5055.6	0.162062	0.156037	1.03861	0.298986	1	39.6969	1.11888
FOXO4	2352.35	-0.176134	0.11353	-1.55142	0.1208	1	31.998	0.885072
FOXP1	882.366	0.0325764	0.150683	0.216192	0.828838	1	4.14287	1.02284
FOXRED1	156.351	-0.169796	0.454715	-0.373411	0.708842	1	4.34673	0.888968
FPR1	86257.2	0.165709	0.286042	0.579315	0.562376	1	2173.38	1.12172
FPR2	20344.6	0.20491	0.208237	0.984022	0.325104	1	512.814	1.15261
FRAT1	447.684	-0.385431	0.360498	-1.06916	0.284997	1	14.0668	0.76555
FRAT2	1698.86	-0.543053	0.337949	-1.60691	0.108075	0.974804	64.5518	0.686317
FRMD4B	12001.4	0.224538	0.158694	1.41491	0.157096	1	117.987	1.1684
FRMD8	2420.54	0.122413	0.186713	0.655625	0.512065	1	34.8094	1.08855
FRY	2993.86	-0.15359	0.229364	-0.669632	0.503092	1	12.867	0.899011
FRYL	1109.44	-0.16917	0.220923	-0.765743	0.443829	1	4.67533	0.889354
FSCN1	184.137	0.222979	0.420604	0.53014	0.596015	1	4.65584	1.16714
FTH1	584307	0.356032	0.285666	1.24632	0.212646	1	32182.8	1.2799
FTH1P3	138.339	0.360462	0.367773	0.980121	0.327026	1	8.50098	1.28384
FTL	195861	0.218751	0.346047	0.632142	0.527294	1	12305	1.16373
FUBP1	644.161	0.14587	0.306297	0.476238	0.633905	1	12.6244	1.1064
FUCA1	131.867	-0.139896	0.29816	-0.469199	0.638928	1	3.7793	0.907584
FURIN	5922.13	-0.284368	0.159548	-1.78234	0.0746945	0.851636	67.9709	0.821101
FUS	7661.59	0.22372	0.123265	1.81495	0.0695317	0.827672	75.229	1.16774
FUT4	1100.44	0.153752	0.357891	0.429604	0.667483	1	10.085	1.11246
FUT7	310.21	-0.24062	0.459725	-0.523401	0.600695	1	13.6371	0.846381
FUZ	221.61	-0.201277	0.211153	-0.953229	0.340474	1	6.31233	0.86978
FXR1	1030.86	0.0211881	0.327923	0.0646129	0.948482	1	5.78018	1.01479
FXR2	640.756	-0.266087	0.117874	-2.25739	0.0239839	0.542024	9.8199	0.831572
FXYD5	1150.94	0.0101438	0.335233	0.0302589	0.975861	1	33.2908	1.00706
FYB1	10632.7	-0.229531	0.135992	-1.68782	0.0914459	0.921691	100.61	0.852912
FYN	568.576	0.0181638	0.363366	0.0499876	0.960132	1	9.93657	1.01267
FZR1	1728.76	0.0116205	0.127857	0.0908865	0.927583	1	16.0261	1.00809
G0S2	168294	0.491308	0.475317	1.03364	0.301303	1	15785.5	1.40572
G3BP2	3187.29	-0.176881	0.274924	-0.64338	0.519977	1	34.5951	0.884614
G6PD	4586.3	-0.151749	0.113644	-1.3353	0.181777	1	82.0579	0.900158
GAA	2068.1	0.0550216	0.180563	0.304722	0.760578	1	22.3138	1.03887
GAB2	20368.8	0.113836	0.14038	0.810913	0.417416	1	140.173	1.0821
GAB3	370.131	0.0178122	0.222212	0.0801586	0.936111	1	4.22318	1.01242
GABARAP	15301.4	0.084693	0.30948	0.273662	0.784344	1	588.759	1.06046
GABARAPL1	16713.6	-0.0773013	0.138103	-0.559739	0.575658	1	335.532	0.947829
GABARAPL2	4915.9	0.194572	0.220522	0.882325	0.377601	1	274.265	1.14438
GABPB1	450.339	0.214521	0.158766	1.35118	0.176638	1	4.83389	1.16032
GADD45A	189.788	-0.102499	0.296069	-0.346199	0.729194	1	8.53974	0.931418
GADD45B	20527.7	0.782462	0.305128	2.56437	0.0103363	0.37518	968.386	1.72006
GADD45G	359.381	0.0466156	0.653858	0.0712931	0.943164	1	28.8518	1.03284
GAK	3467.55	0.360562	0.246813	1.46087	0.14405	1	41.7552	1.28393
GALC	4999.72	0.176232	0.180655	0.97552	0.329302	1	65.0501	1.12993
GALK1	146.638	-0.0370795	0.254153	-0.145894	0.884005	1	5.43936	0.974626
GALNS	704.936	0.0840607	0.414033	0.203029	0.839112	1	17.4995	1.06
GALNT1	1777.58	-0.122325	0.143743	-0.850998	0.39477	1	21.1931	0.918706
GALNT2	304.242	-0.0812985	0.235721	-0.344893	0.730175	1	3.3792	0.945207
GALNT3	1098.15	-0.00173271	0.197689	-0.00876482	0.993007	1	15.44	0.9988
GALNT7	509.912	-0.227177	0.176609	-1.28633	0.198328	1	6.07823	0.854305
GANAB	1360.72	-0.137173	0.199333	-0.688157	0.491354	1	13.9702	0.9093
GAPDH	27503.7	0.333546	0.252696	1.31995	0.186853	1	918.301	1.26011
GAPT	2507.17	-0.00825743	0.184696	-0.0447083	0.96434	1	52.1064	0.994293
GAPVD1	1052.3	-0.131574	0.168592	-0.780428	0.435139	1	4.03587	0.912835
GARS1	852.981	0.60976	0.348089	1.75174	0.0798187	0.877909	21.5766	1.52601
GARS-DT	243.711	-0.15183	0.448851	-0.338263	0.735165	1	4.11451	0.900108
GAS5	240.713	0.0271889	0.41233	0.0659395	0.947426	1	16.7283	1.01902
GAS7	2398.28	-0.133681	0.188243	-0.71015	0.477611	1	12.9294	0.911503
GATAD2A	5426.8	0.372248	0.156279	2.38194	0.0172218	0.465652	45.4017	1.29437
GBA2	2145.75	-0.0840972	0.331785	-0.253468	0.799906	1	29.5889	0.943375
GBE1	729.522	0.380801	0.19421	1.96077	0.0499062	0.720937	13.1949	1.30206
GBF1	1391.11	-0.0459617	0.222917	-0.206183	0.836648	1	11.6494	0.968644
GBP1	5638.55	0.432112	0.16131	2.67876	0.00738945	0.3235	137.67	1.34921
GBP2	20245.3	-0.0362974	0.152534	-0.237963	0.81191	1	251.304	0.975154
GBP3	245.183	0.492878	0.215079	2.29161	0.0219281	0.521815	4.72511	1.40725
GBP4	1382.69	-0.152888	0.15588	-0.980808	0.326687	1	13.5706	0.899448
GBP5	10787.7	-0.0940589	0.108518	-0.866761	0.386073	1	116.398	0.936883
GCA	10187.5	-0.0953402	0.300365	-0.317415	0.750929	1	112.898	0.936051
GCC1	1025.52	-0.285212	0.180939	-1.57629	0.114959	0.988792	13.4077	0.820621
GCC2	2921.62	-0.0122605	0.171443	-0.0715135	0.942989	1	18.5847	0.991538
GCH1	2408.26	0.279338	0.22702	1.23046	0.218526	1	57.0717	1.21364
GCLM	274.018	0.313953	0.410386	0.765019	0.44426	1	3.19979	1.24311
GDE1	712.33	-0.324647	0.179754	-1.80606	0.0709088	0.83162	13.9948	0.798494
GDI1	4688.22	0.0483863	0.200446	0.241393	0.80925	1	120.27	1.03411
GDI2	1720.65	-0.171466	0.280331	-0.611657	0.540765	1	39.5777	0.88794
GDPD3	120.552	-0.286832	0.481236	-0.596031	0.551155	1	6.38419	0.8197
GET3	360.951	0.127424	0.308641	0.412854	0.679713	1	12.2929	1.09234
GET4	493.616	-0.0300658	0.191324	-0.157146	0.87513	1	12.2134	0.979376
GGA1	3554.36	0.371929	0.300013	1.23971	0.215082	1	68.4032	1.29408
GGA3	1111.27	0.0902157	0.225963	0.399249	0.689709	1	12.7368	1.06453
GGT1	1951.6	0.406704	0.399555	1.01789	0.308729	1	37.6128	1.32565
GHITM	4703.07	0.18761	0.28996	0.647022	0.517618	1	101.179	1.13888
GHRL	347.53	-0.0483133	0.321025	-0.150497	0.880372	1	15.6014	0.967066
GID8	572.246	-0.0938918	0.221849	-0.423224	0.672132	1	6.85967	0.936992
GIGYF1	1697.72	-0.157116	0.312919	-0.502099	0.615598	1	14.8908	0.896816
GIGYF2	788.163	-0.169752	0.147571	-1.1503	0.250019	1	3.93687	0.888996
GIMAP2	77.3198	-0.105659	0.546591	-0.193305	0.84672	1	3.81858	0.929381
GIMAP4	724.401	-0.330621	0.336408	-0.982797	0.325707	1	26.3847	0.795194
GIMAP7	135.897	-0.316782	0.682212	-0.464346	0.6424	1	9.17747	0.802859
GINM1	965.011	-0.033245	0.269364	-0.12342	0.901774	1	24.6163	0.97722
GINS4	382.137	0.040569	0.337635	0.120156	0.904359	1	7.64571	1.02852
GIT1	248.978	0.0229269	0.183131	0.125194	0.90037	1	3.44428	1.01602
GIT2	3550.56	-0.236727	0.165273	-1.43234	0.152046	1	26.0442	0.848668
GJB2	988.71	0.536314	0.205717	2.60705	0.00913254	0.356293	30.17	1.45026
GJB6	3233.74	0.152471	0.123981	1.22979	0.218774	1	60.2097	1.11147
GK	8133.2	0.397557	0.274217	1.44979	0.147117	1	103.486	1.31728
GLA	4801.48	0.48242	0.374176	1.28928	0.197299	1	285.227	1.39708
GLB1	457.737	-0.10272	0.242636	-0.423349	0.672041	1	7.81594	0.931276
GLB1L	139.285	0.0245744	0.422176	0.0582089	0.953582	1	3.68745	1.01718
GLCCI1	396.285	-0.0892945	0.215782	-0.413818	0.679008	1	4.38691	0.939982
GLE1	579.557	-0.13927	0.221066	-0.629994	0.528699	1	7.73276	0.907978
GLG1	1567.8	-0.0999914	0.173735	-0.575539	0.564927	1	7.60095	0.933039
GLIPR1	3268.65	0.158818	0.177614	0.894171	0.37123	1	26.3555	1.11637
GLIPR2	7801.89	0.0715909	0.151739	0.471803	0.637068	1	120.354	1.05087
GLRX	1343.41	-0.112477	0.265866	-0.423061	0.672251	1	54.9224	0.924998
GLRX5	78.0496	0.0118056	0.354886	0.0332659	0.973463	1	3.31148	1.00822
GLS	910.57	0.0810938	0.242803	0.333991	0.738387	1	6.09998	1.05782
GLT1D1	7136.82	0.00757431	0.132364	0.0572234	0.954367	1	109.941	1.00526
GLTP	1042.02	0.0294769	0.235148	0.125354	0.900243	1	23.6211	1.02064
GLUD1	328.254	-0.0303714	0.246725	-0.123098	0.90203	1	3.89034	0.979168
GLUL	265477	0.0426545	0.122457	0.348323	0.727598	1	1635.36	1.03001
GLYR1	2131.3	-0.0512738	0.106679	-0.480635	0.630776	1	24.2357	0.965084
GM2A	3176.51	0.0827627	0.197226	0.419634	0.674753	1	42.3309	1.05904
GMCL1	854.572	-0.00456051	0.12361	-0.0368942	0.970569	1	9.40386	0.996844
GMEB1	411.756	0.127472	0.241369	0.528123	0.597414	1	3.04918	1.09238
GMEB2	662.81	0.0704598	0.139085	0.506596	0.612439	1	7.37129	1.05005
GMFB	416.198	0.1585	0.181236	0.874551	0.381818	1	4.64465	1.11613
GMFG	9128.79	0.0313682	0.344238	0.0911236	0.927394	1	704.177	1.02198
GMIP	10861.6	-0.0923687	0.214583	-0.430456	0.666864	1	148.938	0.937981
GMPR2	1825.93	-0.0829579	0.143054	-0.579906	0.561978	1	17.0283	0.94412
GNA12	315.932	0.682305	0.203473	3.35329	0.000798556	0.0775447	3.23467	1.6047
GNA13	21592.9	0.0774959	0.196784	0.393812	0.69372	1	200.404	1.05518
GNA15	1381.61	0.384697	0.194848	1.97435	0.0483424	0.710881	35.7219	1.30559
GNAI2	33386.6	-0.0293551	0.16532	-0.177565	0.859064	1	496.947	0.979858
GNAI3	15344.6	0.0991563	0.0933265	1.06247	0.288024	1	92.259	1.07115
GNAQ	3612.21	-0.248311	0.220616	-1.12553	0.260362	1	24.2883	0.841881
GNAS	10377.7	0.0159608	0.261841	0.0609563	0.951394	1	69.0077	1.01112
GNB1	14814.1	0.203209	0.138689	1.46521	0.142863	1	214.564	1.15126
GNB2	13556.3	0.0133053	0.134145	0.0991862	0.92099	1	372.643	1.00927
GNB4	603.472	-0.27873	0.194065	-1.43627	0.150925	1	5.13802	0.824316
GNG10	346.839	0.0136361	0.308277	0.0442333	0.964718	1	16.2592	1.0095
GNG2	11308.6	0.227781	0.092809	2.4543	0.014116	0.413038	148.926	1.17103
GNG5	2411.52	0.0715809	0.344933	0.207521	0.835603	1	153.234	1.05087
GNG7	444.428	0.0623119	0.164796	0.378115	0.705345	1	4.9881	1.04414
GNGT2	84.6649	0.0501964	0.258834	0.193933	0.846228	1	3.70859	1.03541
GNL2	866.842	0.14225	0.341635	0.41638	0.677132	1	18.0533	1.10362
GNL3L	587.856	-0.10155	0.225897	-0.449541	0.653041	1	3.16429	0.932031
GNLY	514.068	0.0498433	0.338557	0.147223	0.882956	1	24.9073	1.03515
GNPDA1	423.612	0.934139	0.231346	4.03785	5.39443e-05	0.0120554	12.3514	1.91075
GNPTG	560.004	0.159507	0.182678	0.873161	0.382575	1	12.949	1.11691
GNS	9901.67	0.294306	0.117682	2.50086	0.0123892	0.40341	95.0785	1.22629
GOLGA1	336.896	-0.13609	0.271402	-0.501434	0.616066	1	3.68914	0.909982
GOLGA2	2560.24	0.0426656	0.246226	0.173278	0.862433	1	29.936	1.03002
GOLGA4	1349.82	-0.0944229	0.279542	-0.337777	0.735531	1	8.23185	0.936647
GOLGA5	343.575	-0.361804	0.265851	-1.36093	0.173537	1	7.37219	0.778191
GOLGA7	3447.75	0.0363655	0.174539	0.208352	0.834954	1	82.4421	1.02553
GOLGB1	3767.23	-0.0277623	0.203558	-0.136386	0.891516	1	16.4381	0.980941
GOLPH3	1238.73	0.0719528	0.134652	0.534361	0.593092	1	23.0639	1.05114
GON4L	1242.1	0.0561685	0.175774	0.31955	0.74931	1	7.12857	1.0397
GORASP1	1074.82	0.198254	0.266269	0.744563	0.456536	1	17.9517	1.14731
GORASP2	226.478	-0.0239065	0.282745	-0.0845514	0.932618	1	5.62259	0.983566
GPAA1	272.984	0.170126	0.453691	0.374982	0.707674	1	7.7035	1.12516
GPAT3	1678.07	0.142011	0.12146	1.1692	0.242321	1	25.7458	1.10344
GPAT4	4653.97	0.281933	0.252211	1.11785	0.263632	1	49.9101	1.21582
GPATCH2L	2110.12	0.0847935	0.206648	0.410328	0.681566	1	4.26293	1.06054
GPATCH3	131.415	-0.143652	0.266161	-0.539718	0.589391	1	3.44625	0.905225
GPATCH8	605.079	-0.070172	0.200616	-0.349783	0.726501	1	4.60217	0.952524
GPBP1	7002.55	0.160848	0.136481	1.17854	0.238583	1	75.0693	1.11794
GPBP1L1	2764.07	-0.115846	0.0842278	-1.37539	0.169012	1	31.7763	0.922841
GPCPD1	17002.6	-0.0970941	0.207683	-0.46751	0.640135	1	158.882	0.934914
GPKOW	274.122	-0.140545	0.247192	-0.568568	0.56965	1	7.49392	0.907176
GPR107	1205.25	0.0171762	0.204549	0.083971	0.933079	1	8.48084	1.01198
GPR108	3966.04	0.191705	0.285226	0.672117	0.501509	1	103.29	1.14211
GPR132	3827.87	0.17444	0.307094	0.568033	0.570012	1	55.2251	1.12853
GPR137	186.302	0.166626	0.247889	0.672179	0.50147	1	3.10536	1.12243
GPR141	811.473	-0.220584	0.209256	-1.05414	0.29182	1	12.1251	0.858218
GPR155	469.533	-0.277498	0.259462	-1.06952	0.284837	1	3.01374	0.82502
GPR157	368.778	-0.948957	0.373712	-2.53927	0.0111083	0.393249	5.91185	0.518007
GPR160	1581.99	0.445044	0.157744	2.8213	0.00478287	0.23852	43.0942	1.36136
GPR162	377.336	-0.380981	0.169962	-2.24157	0.0249891	0.54942	7.63441	0.767915
GPR183	440.317	-0.149552	0.385925	-0.387515	0.698375	1	18.3101	0.901531
GPR27	520.576	-0.280224	0.228891	-1.22427	0.22085	1	10.8993	0.823463
GPR35	148.945	0.263867	0.34728	0.759811	0.447367	1	3.25272	1.20069
GPR4	144.464	0.908681	0.599751	1.5151	0.129748	1	6.9852	1.87733
GPR65	11799.1	0.205507	0.146809	1.39983	0.161566	1	141.614	1.15309
GPR84	5950.37	0.356002	0.336532	1.05785	0.290122	1	418.201	1.27987
GPS2	1423.43	-0.082844	0.185893	-0.445654	0.655847	1	54.4677	0.944194
GPX1	978.836	0.053381	0.281877	0.189377	0.849798	1	34.5919	1.03769
GPX3	2229.24	0.0752359	0.241345	0.311735	0.755242	1	64.8284	1.05353
GPX4	965.126	0.037186	0.308284	0.120622	0.90399	1	41.1452	1.02611
GRAMD1A	13578.4	0.36358	0.325241	1.11788	0.263618	1	317.443	1.28661
GRASP	447.978	0.0201246	0.334163	0.0602239	0.951977	1	20.167	1.01405
GRB2	14122.9	0.068176	0.175461	0.388554	0.697606	1	212.339	1.04839
GRHPR	209.866	-0.106749	0.323753	-0.329724	0.741608	1	8.07976	0.928678
GRINA	10218.6	0.0471004	0.252436	0.186584	0.851987	1	339.131	1.03319
GRIPAP1	1994.23	-0.0284348	0.194543	-0.146162	0.883794	1	33.4112	0.980483
GRK2	10729.1	-0.00814968	0.273614	-0.0297853	0.976238	1	157.435	0.994367
GRK5	808.662	0.184664	0.188576	0.979254	0.327454	1	6.24943	1.13655
GRK6	10471.1	0.263331	0.172044	1.5306	0.125868	1	178.506	1.20025
GRN	10502	0.0593314	0.199197	0.297853	0.765815	1	212.864	1.04198
GRPEL1	300.291	0.0563528	0.21197	0.265853	0.790352	1	6.51256	1.03983
GS1-124K5.11	348.985	0.239756	0.168752	1.42076	0.155386	1	6.138	1.18079
GSAP	309.862	0.51182	0.493714	1.03667	0.299888	1	7.22454	1.42585
GSE1	971.874	-0.288363	0.392881	-0.733971	0.462967	1	8.56406	0.818831
GSEC	69.728	-0.0613581	0.503087	-0.121963	0.902928	1	6.69651	0.958362
GSK3A	1880.59	0.103731	0.154562	0.671128	0.502139	1	41.3209	1.07455
GSK3B	1311.18	-0.0637995	0.122535	-0.520664	0.602601	1	8.30921	0.956741
GSKIP	222.336	-0.215454	0.286448	-0.752157	0.451957	1	4.37498	0.861275
GSN	5253.61	-0.0235082	0.164723	-0.142714	0.886516	1	45.454	0.983837
GSR	793.506	-0.0968843	0.343836	-0.281775	0.778116	1	12.7767	0.93505
GSTK1	753.536	-0.0116527	0.279667	-0.0416662	0.966765	1	30.146	0.991956
GSTO1	524.513	0.54881	0.283032	1.93904	0.0524965	0.736368	24.1903	1.46288
GSTP1	161.69	-0.278675	0.550368	-0.506342	0.612616	1	12.0557	0.824348
GTF2A1	1366.9	0.288972	0.210655	1.37178	0.170132	1	9.96787	1.22177
GTF2A2	138.192	0.401778	0.384063	1.04613	0.295503	1	4.16451	1.32114
GTF2B	992.499	-0.211843	0.30351	-0.697977	0.485191	1	31.9584	0.863434
GTF2E1	129.262	-0.65737	0.332463	-1.97727	0.048011	0.710881	3.14193	0.634033
GTF2F1	1132.42	-0.11456	0.180251	-0.635561	0.525062	1	22.1015	0.923664
GTF2F2	326.641	0.332501	0.253431	1.312	0.189521	1	7.64467	1.25919
GTF2H1	532.823	0.188618	0.135534	1.39166	0.164024	1	7.50965	1.13967
GTF3A	325.182	-0.11268	0.257827	-0.437038	0.662084	1	10.8749	0.924868
GTF3C1	842.6	-0.0883516	0.155545	-0.568015	0.570025	1	5.57697	0.940597
GTF3C5	243.844	0.110343	0.24555	0.449373	0.653163	1	5.44476	1.07949
GTF3C6	124.571	0.303979	0.340614	0.892443	0.372155	1	13.8883	1.23454
GTPBP1	20272.3	0.228432	0.212657	1.07418	0.282741	1	289.379	1.17156
GTPBP2	1337.48	-0.0185103	0.115393	-0.160411	0.872557	1	19.7178	0.987252
GUCD1	1473.95	0.14308	0.120021	1.19212	0.233213	1	18.0505	1.10426
GUK1	4251.35	0.210579	0.267168	0.788187	0.430587	1	239.206	1.15715
GUSB	552.258	0.138625	0.330928	0.418898	0.67529	1	14.4777	1.10086
GUSBP11	1127.37	0.00955997	0.491152	0.0194644	0.984471	1	21.5351	1.00665
GYG1	835.529	0.037264	0.224514	0.165976	0.868176	1	6.48978	1.02617
GYPC	204.483	0.296771	0.279914	1.06022	0.289043	1	5.12156	1.22839
GYS1	457.18	0.177603	0.207746	0.854902	0.392605	1	6.56851	1.131
GZF1	2995.81	-0.0780288	0.280584	-0.278094	0.78094	1	44.7242	0.947351
GZMA	45.8976	0.372645	0.514339	0.724512	0.468751	1	3.93834	1.29472
GZMB	63.4718	0.392165	0.648987	0.604272	0.545662	1	4.23791	1.31236
GZMK	77.9807	0.0288426	0.622626	0.0463241	0.963052	1	3.45533	1.02019
GZMM	58.9523	0.00922956	0.333734	0.0276554	0.977937	1	3.39331	1.00642
H1-0	133.846	-0.465292	0.488292	-0.952897	0.340643	1	4.37602	0.724324
H1-10	205.75	-0.049265	0.402846	-0.122292	0.902667	1	8.76572	0.966429
H1-2	903.819	0.0089082	0.527522	0.0168869	0.986527	1	79.9855	1.00619
H2AC20	34.7341	0.209876	0.711882	0.294818	0.768133	1	7.09569	1.15659
H2AC6	1564.24	-0.281382	0.425553	-0.661217	0.508473	1	178.754	0.822802
H2AZ1	2059.89	-0.251568	0.259763	-0.968452	0.332819	1	113.305	0.839983
H2AZ2	1339.59	0.0744709	0.212073	0.351156	0.725471	1	12.8929	1.05297
H2BC12	1187.75	0.0236393	0.334638	0.0706414	0.943683	1	67.9801	1.01652
H2BC18	78.4819	-0.598399	0.425137	-1.40754	0.159266	1	6.94294	0.660486
H2BC21	1887.16	-0.371027	0.445788	-0.832294	0.405243	1	73.906	0.773232
H2BC4	850.804	-0.200898	0.470341	-0.427132	0.669283	1	117.849	0.870009
H2BC5	79.5315	-0.210193	0.536706	-0.391635	0.695328	1	6.64166	0.864421
H3-3B	59942.7	0.161065	0.310565	0.518617	0.604028	1	1382.91	1.11811
H3C4	37.8309	-0.732169	0.726584	-1.00769	0.313605	1	3.2456	0.601998
H3P6	3081.43	0.130619	0.346595	0.376864	0.706274	1	72.5251	1.09476
H4C8	49.9169	-0.278168	0.441026	-0.630729	0.528218	1	7.24156	0.824638
HACD4	1015.82	-0.141626	0.15704	-0.901849	0.367137	1	5.77295	0.906497
HADHA	668.53	0.0330145	0.217137	0.152045	0.879152	1	10.448	1.02315
HADHB	634.918	-0.0442607	0.133987	-0.330335	0.741147	1	12.01	0.969787
HAGH	215.097	-0.0449886	0.202219	-0.222474	0.823945	1	3.5457	0.969297
HAL	3541.89	-0.266455	0.28759	-0.926512	0.35418	1	47.7387	0.83136
HARS1	256.498	0.228777	0.178855	1.27912	0.200855	1	5.19857	1.17184
HARS2	397.75	-0.424539	0.182579	-2.32523	0.0200598	0.493858	7.59126	0.745077
HAS1	131.51	0.634225	0.356662	1.77822	0.0753674	0.854214	6.29471	1.5521
HAT1	316.526	-0.196699	0.255907	-0.768635	0.44211	1	9.29416	0.872545
HAUS4	980.707	-0.245677	0.14187	-1.7317	0.0833262	0.901653	27.81	0.84342
HAUS8	174.27	0.285045	0.359563	0.792753	0.427922	1	6.6189	1.21845
HAX1	547.908	-0.0459276	0.235101	-0.195353	0.845117	1	25.328	0.968667
HBA1	30.4448	0.273728	1.12261	0.243832	0.807361	1	4.43274	1.20893
HBA2	709.066	0.0404673	1.26692	0.0319415	0.974519	1	102.529	1.02845
HBB	3566.16	-0.058767	1.27393	-0.0461304	0.963206	1	543.747	0.960084
HBEGF	161.048	-0.0981051	0.434485	-0.225796	0.82136	1	5.54631	0.934259
HBP1	7130.44	-0.488594	0.191282	-2.55431	0.0106399	0.383771	68.4952	0.712719
HCAR2	14845.5	0.479869	0.199007	2.41131	0.0158953	0.440383	554.833	1.39462
HCAR3	17914.8	0.521789	0.212467	2.45586	0.0140547	0.413038	666.233	1.43573
HCCS	159.757	0.0431961	0.350201	0.123346	0.901833	1	3.57301	1.03039
HCK	22774.2	0.122608	0.142538	0.860179	0.38969	1	554.993	1.0887
HCLS1	26111.7	0.0905501	0.100222	0.903499	0.366261	1	614.163	1.06478
HCST	841.554	0.133386	0.272538	0.489422	0.624543	1	79.5802	1.09686
HDAC1	462.66	-0.055033	0.203596	-0.270305	0.786926	1	10.6179	0.962572
HDAC10	423.1	0.144313	0.419762	0.343798	0.730998	1	8.86906	1.1052
HDAC3	444.374	-0.0854943	0.174259	-0.490616	0.623698	1	8.63558	0.942462
HDAC4	1056.76	-0.0724323	0.187798	-0.385692	0.699725	1	5.51879	0.951033
HDAC5	2245.97	-0.265694	0.0999909	-2.65718	0.0078797	0.329855	18.848	0.831799
HDAC7	1699.52	-0.194176	0.252584	-0.768759	0.442037	1	16.9425	0.874072
HDGF	4444.42	-0.0108163	0.164364	-0.0658073	0.947531	1	106.946	0.992531
HDGFL2	328.839	-0.0904307	0.188434	-0.479907	0.631294	1	5.89781	0.939242
HDLBP	3277.54	0.0458056	0.155483	0.294602	0.768298	1	19.9083	1.03226
HEBP2	1660.05	-0.0396324	0.160699	-0.246625	0.805198	1	7.64492	0.972903
HECA	13964.7	-0.0467736	0.133583	-0.350147	0.726228	1	103.097	0.968099
HECTD1	661.381	-0.0219187	0.243342	-0.090074	0.928228	1	3.84182	0.984922
HEIH	650.853	0.536558	0.229331	2.33967	0.0193007	0.485398	21.9745	1.45051
HELB	272.053	-0.225698	0.321613	-0.701767	0.482825	1	5.70346	0.855181
HELZ	1310.34	0.0153234	0.248144	0.061752	0.95076	1	4.85891	1.01068
HELZ2	5765.2	0.260564	0.408899	0.637233	0.523973	1	33.4693	1.19795
HERC1	2424.48	-0.06773	0.264458	-0.256108	0.797867	1	8.42972	0.954138
HERC3	3970.56	-0.0944971	0.182979	-0.516438	0.605549	1	31.329	0.936599
HERC5	351.082	-0.487198	0.163829	-2.97382	0.0029412	0.181144	4.80193	0.713409
HERPUD1	2447.75	-0.154224	0.187776	-0.821319	0.411465	1	45.7698	0.898615
HERPUD2	1950.43	-0.169817	0.186694	-0.9096	0.363033	1	36.0096	0.888955
HES1	592.354	0.512802	0.555088	0.923822	0.355579	1	27.5079	1.42682
HES4	730.276	1.05922	0.495104	2.13938	0.0324047	0.60001	65.6365	2.0838
HEXA	361.939	0.57594	0.437479	1.3165	0.188007	1	4.68401	1.49065
HEXB	1161.26	0.09663	0.193664	0.498958	0.617809	1	23.1496	1.06927
HEXIM1	906.939	-0.309927	0.122908	-2.52161	0.0116818	0.396358	12.9796	0.806682
HEY1	117.836	-0.300687	0.331072	-0.908223	0.36376	1	3.54323	0.811866
HGS	1732.52	0.0707981	0.218702	0.323719	0.746151	1	28.0354	1.0503
HGSNAT	1315.91	0.395954	0.296713	1.33447	0.182051	1	14.3116	1.31581
HHEX	226.566	-0.175023	0.389295	-0.449589	0.653007	1	11.6266	0.885754
HIC1	275.578	0.588168	0.908508	0.647399	0.517373	1	3.97423	1.50334
HIF1A	45052.9	0.217938	0.115414	1.88832	0.0589834	0.76874	572.923	1.16307
HIF1AN	688.23	-0.285528	0.274902	-1.03865	0.298966	1	3.00819	0.820441
HIGD1A	745.4	-0.0535839	0.182677	-0.293326	0.769273	1	11.4494	0.96354
HIGD2A	230.621	0.0549594	0.409573	0.134187	0.893255	1	17.669	1.03883
HILPDA	1067.14	0.680957	0.272915	2.49513	0.0125912	0.40341	118.423	1.6032
HINT1	570.947	0.020966	0.358634	0.0584609	0.953382	1	19.4026	1.01464
HINT3	304.745	-0.0632874	0.206355	-0.306692	0.759077	1	4.63681	0.957081
HIP1	5941.96	0.483304	0.255496	1.89163	0.05854	0.767486	43.9595	1.39794
HIPK1	6267.25	-0.237232	0.178024	-1.33259	0.182667	1	34.4058	0.848371
HIPK3	4322.47	-0.293541	0.220034	-1.33407	0.18218	1	28.1579	0.815897
HIRA	1941	-0.144782	0.162424	-0.891382	0.372724	1	22.7472	0.904516
HIVEP1	4978.69	0.313232	0.198153	1.58075	0.113934	0.985541	33.3242	1.24249
HIVEP2	3913.99	0.264504	0.19016	1.39096	0.164238	1	26.361	1.20122
HK1	881.449	-0.0158696	0.154937	-0.102426	0.918418	1	8.14601	0.98906
HK2	5225.05	0.255795	0.274907	0.930479	0.352123	1	57.2363	1.19399
HK3	2298.23	-0.103106	0.329452	-0.312962	0.75431	1	38.4149	0.931026
HLA-A	15123	0.225689	0.224196	1.00666	0.314099	1	57.6995	1.16934
HLA-B	72987.4	0.180623	0.234656	0.769735	0.441457	1	384.344	1.13337
HLA-C	5905.5	0.201582	0.240961	0.836576	0.402831	1	24.9972	1.14996
HLA-DQB1	1320.19	0.393436	0.18432	2.13453	0.0327994	0.60001	18.1659	1.31352
HLA-DRB1	646.571	0.329731	0.418858	0.787214	0.431156	1	4.34896	1.25678
HLX	129.696	-0.321237	0.259504	-1.23789	0.215757	1	3.67011	0.800383
HM13	1884.48	0.179864	0.139096	1.29309	0.19598	1	16.1124	1.13278
HMCES	839.606	-0.016673	0.155707	-0.107079	0.914726	1	13.9363	0.98851
HMG20B	582.666	-0.0857043	0.237511	-0.360844	0.718216	1	16.5364	0.942324
HMGA1	5182.73	0.749256	0.303891	2.46554	0.0136807	0.409724	136.315	1.68093
HMGB1	1936.3	-0.136805	0.22949	-0.596126	0.551091	1	13.2251	0.909531
HMGB2	3036.06	-0.19548	0.338466	-0.577545	0.563571	1	92.7098	0.873282
HMGCL	82.0887	-0.193592	0.333067	-0.581241	0.561078	1	3.02433	0.874426
HMGCR	1531.86	-0.159819	0.18761	-0.851869	0.394287	1	17.1283	0.895137
HMGCS1	853.839	0.0727749	0.186304	0.390624	0.696075	1	8.3615	1.05174
HMGN1	617.673	0.0162799	0.259373	0.0627662	0.949953	1	23.1488	1.01135
HMGN2	1608.19	-0.00225677	0.308332	-0.00731928	0.99416	1	42.4739	0.998437
HMGN4	481.23	-0.0772032	0.234504	-0.329219	0.74199	1	11.071	0.947893
HMGXB4	380.088	-0.0188345	0.216271	-0.0870878	0.930602	1	5.30626	0.98703
HMOX1	2249.24	0.442387	0.274806	1.60981	0.107439	0.973398	88.7356	1.35885
HNRNPA0	1742.07	0.00683486	0.246482	0.0277296	0.977878	1	9.82436	1.00475
HNRNPA1	1019.68	0.0517766	0.432526	0.119708	0.904715	1	15.0967	1.03654
HNRNPA2B1	10661.9	0.00971908	0.170296	0.0570716	0.954488	1	143.658	1.00676
HNRNPA3	5815.38	0.135718	0.151307	0.896973	0.369733	1	74.6268	1.09864
HNRNPAB	173.741	-0.183768	0.263035	-0.698647	0.484773	1	4.54541	0.8804
HNRNPC	11424.3	0.0315452	0.183073	0.17231	0.863194	1	187.647	1.02211
HNRNPD	1912.84	-0.106438	0.178943	-0.594813	0.551968	1	31.7025	0.928879
HNRNPDL	1274.1	-0.198454	0.231978	-0.855487	0.392282	1	16.6539	0.871484
HNRNPF	3241.18	0.0655055	0.251022	0.260956	0.794127	1	48.9029	1.04645
HNRNPH1	1847.67	0.0698758	0.192088	0.363769	0.71603	1	11.6076	1.04963
HNRNPH2	333.321	-0.247626	0.478792	-0.517189	0.605024	1	7.13125	0.842281
HNRNPH3	3150.97	-0.283506	0.113611	-2.49541	0.0125811	0.40341	51.1725	0.821592
HNRNPK	13033.4	-0.0487308	0.238727	-0.204128	0.838254	1	184.99	0.966786
HNRNPL	4527.85	-0.0453694	0.17444	-0.260085	0.794798	1	54.5215	0.969042
HNRNPLL	273.074	-0.059824	0.225511	-0.265282	0.790792	1	3.08655	0.959381
HNRNPM	1017.53	0.149579	0.137115	1.0909	0.275315	1	17.672	1.10925
HNRNPU	8755.34	-0.00646712	0.248324	-0.0260431	0.979223	1	65.4646	0.995527
HNRNPUL1	5691.43	-0.00572182	0.215211	-0.026587	0.978789	1	70.8418	0.996042
HNRNPUL2	261.949	-0.400205	0.278579	-1.4366	0.150833	1	3.14356	0.75775
HOMER3	242.589	0.234918	0.410212	0.572675	0.566865	1	6.07164	1.17684
HOOK3	1048.33	0.0572992	0.219366	0.261204	0.793935	1	4.07111	1.04052
HOTAIRM1	170.374	0.00905745	0.31418	0.0288288	0.977001	1	8.18323	1.0063
HP1BP3	2162.78	-0.0903477	0.119275	-0.757474	0.448766	1	12.0282	0.939296
HPCAL1	3703.76	0.295479	0.172932	1.70864	0.0875176	0.908626	71.262	1.22729
HPS1	905.888	0.0201537	0.154142	0.130748	0.895975	1	9.99643	1.01407
HPS5	1065.03	0.256376	0.149723	1.71234	0.0868341	0.908626	11.7602	1.19447
HPSE	3717.09	0.333256	0.170879	1.95024	0.051147	0.726062	40.6323	1.25985
HRH2	948.023	-0.340456	0.134585	-2.52967	0.0114171	0.39481	7.52884	0.789792
HS1BP3	560.306	0.131186	0.19373	0.677157	0.498307	1	13.0862	1.09519
HS3ST3B1	812.399	0.556935	0.334166	1.66664	0.0955864	0.930709	10.0041	1.47114
HSBP1	826.717	-0.0106816	0.257728	-0.041445	0.966941	1	4.67557	0.992623
HSD11B1-AS1	165.038	-0.295808	0.26363	-1.12206	0.261838	1	15.6101	0.814616
HSD17B10	76.8241	0.185172	0.357722	0.517642	0.604708	1	3.96906	1.13695
HSD17B11	5149.95	-0.0486303	0.205659	-0.236461	0.813075	1	138.157	0.966854
HSD17B12	666.731	0.394838	0.146793	2.68976	0.00715042	0.315444	14.4381	1.31479
HSD3B7	301.223	0.838572	0.509203	1.64683	0.0995925	0.947203	11.0436	1.78828
HSDL1	205.524	-0.00548864	0.259532	-0.0211482	0.983127	1	3.17072	0.996203
HSDL2	1157.24	0.00343585	0.188166	0.0182597	0.985432	1	16.6647	1.00238
HSF1	590.058	0.114873	0.114197	1.00593	0.314452	1	6.53201	1.08288
HSH2D	7959.96	-0.216012	0.252223	-0.856435	0.391757	1	132.084	0.860942
HSP90AA1	13080.3	-0.243343	0.562354	-0.432722	0.665216	1	210.134	0.844785
HSP90AB1	4237.81	-0.0781647	0.520019	-0.150311	0.880519	1	75.7515	0.947262
HSP90B1	1777.17	0.103434	0.26228	0.394366	0.69331	1	31.1097	1.07433
HSPA13	1128.28	0.0806491	0.343762	0.234607	0.814513	1	16.4187	1.05749
HSPA4	777.226	-0.353103	0.302755	-1.1663	0.243494	1	8.86841	0.782899
HSPA5	4788.44	0.193606	0.155543	1.24471	0.213239	1	64.8446	1.14362
HSPA6	2253.27	-0.275891	0.267551	-1.03117	0.302459	1	55.3094	0.82594
HSPA8	4589.63	-0.324728	0.516266	-0.628993	0.529353	1	106.817	0.798449
HSPA9	1784.11	0.140222	0.189864	0.738542	0.460185	1	24.4631	1.10207
HSPB1	45.8461	-0.39544	0.777416	-0.508659	0.610991	1	5.37678	0.760258
HSPBAP1	1332.69	-0.302814	0.145097	-2.08697	0.0368906	0.621708	34.2203	0.81067
HSPD1	556.247	-0.254267	0.393927	-0.645466	0.518625	1	12.7762	0.838413
HSPE1	51.8921	-0.317263	0.763823	-0.415362	0.677877	1	6.11299	0.802591
HSPH1	428.8	-0.313032	0.641186	-0.488208	0.625402	1	4.55331	0.804948
HTATIP2	693.098	-0.148013	0.329281	-0.449503	0.653069	1	16.5585	0.902493
HTATSF1	228.846	-0.159816	0.32454	-0.49244	0.622408	1	3.64092	0.895139
HTATSF1P2	865.581	-0.0263789	0.197439	-0.133606	0.893714	1	10.9961	0.981882
HTRA2	789.674	-0.393128	0.347915	-1.12995	0.258496	1	18.3992	0.761477
HTRA3	185.258	0.780977	0.689614	1.13248	0.257431	1	5.62172	1.71829
HUWE1	2941.8	0.304123	0.240362	1.26527	0.205775	1	11.6597	1.23467
HVCN1	643.617	-0.227757	0.177241	-1.28501	0.19879	1	22.1312	0.853962
HYAL2	329.818	-0.338892	0.277458	-1.22142	0.221927	1	8.3008	0.790648
ICAM1	50643.8	0.256686	0.326411	0.786389	0.43164	1	1200.5	1.19473
ICAM2	670.91	0.0907297	0.200308	0.452952	0.650584	1	22.4916	1.06491
ICAM3	28343.3	-0.0234227	0.202783	-0.115506	0.908044	1	577.873	0.983896
ICAM4	392.626	0.224374	1.09785	0.204375	0.83806	1	26.2235	1.16827
ID2	3905.04	0.22885	0.406534	0.562929	0.573483	1	225.564	1.1719
IDH2	510.004	0.01912	0.166353	0.114936	0.908495	1	9.7096	1.01334
IDH3B	430.734	-0.107663	0.203859	-0.528125	0.597413	1	10.8493	0.92809
IDH3G	399.537	-0.0832939	0.162586	-0.512307	0.608436	1	12.4937	0.9439
IDI1	1894.22	-0.10103	0.157946	-0.63965	0.5224	1	23.841	0.932367
IDO1	83.4473	-0.27532	0.372298	-0.739515	0.459594	1	3.18407	0.826267
IDS	16547.2	0.0388134	0.143376	0.270711	0.786613	1	88.6145	1.02727
IER2	9553.99	0.116444	0.317152	0.367154	0.713504	1	250.098	1.08406
IER5	10461.2	0.23727	0.246356	0.963117	0.335489	1	174.919	1.17876
IFFO1	217.07	-0.0025143	0.348152	-0.00722184	0.994238	1	3.63622	0.998259
IFI16	2019.78	-0.193831	0.202897	-0.955316	0.339418	1	30.7863	0.874281
IFI30	25163.1	0.531265	0.234444	2.26607	0.0234473	0.53788	1465.77	1.4452
IFI35	354.988	-0.0025125	0.264893	-0.00948497	0.992432	1	13.9104	0.99826
IFI44	138.182	-0.147116	0.209536	-0.702104	0.482614	1	4.36495	0.903054
IFI6	1030.71	0.0519947	0.274657	0.189308	0.849852	1	57.2034	1.0367
IFIH1	3031.9	0.0503819	0.138851	0.362849	0.716718	1	47.1631	1.03554
IFIT1	565.588	-0.401544	0.26927	-1.49123	0.135902	1	6.69393	0.757048
IFIT2	3424.46	-0.470476	0.275435	-1.70812	0.0876147	0.908626	88.2262	0.721726
IFIT3	2008.75	-0.455561	0.247758	-1.83873	0.0659546	0.809158	54.5923	0.729226
IFIT5	368.87	-0.242584	0.252001	-0.962632	0.335732	1	6.02238	0.84523
IFITM1	12257.3	0.022902	0.402787	0.0568587	0.954658	1	878.759	1.016
IFITM2	118673	0.0441833	0.424022	0.1042	0.91701	1	7748.36	1.0311
IFITM3	12106.1	0.101032	0.345584	0.292351	0.770018	1	940.888	1.07254
IFNAR1	6321.91	-0.0843468	0.143031	-0.589711	0.555384	1	57.2608	0.943211
IFNAR2	2072.27	-0.00158111	0.204974	-0.00771369	0.993845	1	23.7782	0.998905
IFNGR1	18245.3	-0.106661	0.237779	-0.448573	0.653739	1	315.623	0.928735
IFNGR2	1053.63	0.385053	0.243135	1.5837	0.113262	0.985541	14.4865	1.30591
IFRD1	26180.6	-0.0131414	0.188812	-0.0696003	0.944512	1	335.813	0.990932
IFT20	209.742	-0.218031	0.297534	-0.732792	0.463685	1	8.15957	0.859738
IFT57	212.851	0.0107477	0.247154	0.0434858	0.965314	1	3.41757	1.00748
IFT88	315.253	0.263483	0.163606	1.61047	0.107296	0.973398	3.96598	1.20037
IGBP1	441.195	-0.156755	0.397267	-0.394584	0.69315	1	13.6846	0.89704
IGF1R	2465.07	-0.178657	0.247059	-0.723134	0.469597	1	10.6593	0.883525
IGF2R	38202.5	-0.214542	0.24028	-0.892884	0.371919	1	144.016	0.86182
IGFLR1	347.147	0.190756	0.232207	0.82149	0.411367	1	10.4788	1.14136
IGHMBP2	550.59	0.0214595	0.491143	0.043693	0.965149	1	7.8939	1.01499
IGSF6	11382.7	0.308331	0.300254	1.0269	0.304468	1	160.05	1.23827
IK	2630.86	-0.168451	0.310375	-0.542733	0.587313	1	70.6879	0.889798
IKBIP	581.945	-0.138701	0.243974	-0.568508	0.56969	1	7.10219	0.908337
IKBKB	1283.92	0.0924275	0.313608	0.294723	0.768206	1	16.3078	1.06616
IKBKE	358.28	0.29846	0.324769	0.918991	0.3581	1	7.23489	1.22983
IKBKG	751.422	0.146129	0.144366	1.01222	0.311435	1	13.9888	1.1066
IKZF1	2360.95	-0.0781008	0.103263	-0.756328	0.449453	1	15.4827	0.947304
IKZF5	626.639	-0.245886	0.146438	-1.67911	0.0931299	0.925862	5.64634	0.843298
IL10RA	15239.2	0.153096	0.260203	0.588369	0.556285	1	178.747	1.11195
IL10RB	3778.5	0.0452593	0.164426	0.275257	0.783119	1	98.0344	1.03187
IL10RB-DT	160.089	0.526028	0.200859	2.61889	0.00882174	0.350563	22.4771	1.43996
IL12RB1	578.38	0.171953	0.162981	1.05504	0.291405	1	7.58724	1.12658
IL13RA1	5005.65	-0.506575	0.289416	-1.75034	0.0800604	0.877909	66.3159	0.703891
IL16	6798.95	-0.508225	0.152575	-3.33099	0.000865364	0.0775447	41.4878	0.703087
IL17RA	5539.19	-0.360052	0.230632	-1.56115	0.118487	1	40.3582	0.779137
IL18BP	1620.03	0.628358	0.375933	1.67146	0.0946307	0.929566	48.8835	1.5458
IL18R1	1296.4	0.208437	0.223001	0.934694	0.349946	1	13.4663	1.15544
IL18RAP	546.721	-0.122742	0.127671	-0.961392	0.336355	1	10.0838	0.918441
IL1A	1891.85	1.13097	0.3885	2.91111	0.00360147	0.202494	91.7057	2.19005
IL1B	76909.7	0.740308	0.282154	2.62377	0.00869615	0.348758	5548.14	1.67053
IL1R1	9277.58	0.4886	0.154853	3.15526	0.00160356	0.127728	84.5524	1.40308
IL1R2	18519.2	0.131432	0.169193	0.776815	0.437268	1	498.137	1.09538
IL1RAP	9982.86	-0.0793888	0.255305	-0.310957	0.755833	1	41.1332	0.946458
IL1RL2	252.959	0.645029	0.40747	1.58301	0.113419	0.985541	5.66049	1.56377
IL1RN	62291.6	0.14115	0.286981	0.491847	0.622828	1	3021.57	1.10278
IL23A	142.528	1.64017	0.479094	3.42349	0.000618234	0.0692996	12.8353	3.11703
IL2RB	440.551	0.0992981	0.314634	0.315599	0.752307	1	5.17088	1.07125
IL2RG	12775	0.00680117	0.0961563	0.0707304	0.943612	1	393.56	1.00473
IL32	169.955	0.143629	0.235344	0.610293	0.541668	1	5.02816	1.10468
IL4R	22710.8	0.0872468	0.212415	0.410738	0.681265	1	293.465	1.06234
IL6	251.988	7.60219	0.928656	8.18623	2.69543e-16	1.54583e-12	48.8342	194.306
IL6R	10529.7	0.0700744	0.24285	0.288551	0.772925	1	91.7533	1.04977
IL6ST	1161.74	0.0394841	0.229835	0.171793	0.8636	1	6.33311	1.02775
IL7R	1199.11	0.0470367	0.514767	0.0913747	0.927195	1	14.4641	1.03314
ILF2	262.542	-0.129246	0.335812	-0.384875	0.70033	1	6.85552	0.914309
ILF3	1163.73	0.191826	0.140623	1.36412	0.172531	1	7.77845	1.14221
ILK	2032.98	0.149438	0.184258	0.811024	0.417352	1	47.4977	1.10914
ILKAP	151.842	-0.201386	0.263884	-0.763161	0.445367	1	4.89307	0.869715
ILRUN	4039.12	0.32118	0.132876	2.41714	0.0156429	0.435494	42.8653	1.24935
IMMT	177.961	-0.0503215	0.326182	-0.154274	0.877393	1	3.18481	0.965721
IMPA1	302.748	-0.0704187	0.268266	-0.262496	0.792939	1	4.22505	0.952362
IMPA2	413.876	-0.222877	0.208971	-1.06654	0.286177	1	13.3794	0.856855
IMPDH1	4217.85	-0.0790626	0.252503	-0.313116	0.754193	1	72.6326	0.946673
IMPDH2	309.502	-0.13571	0.151891	-0.893467	0.371607	1	8.17662	0.910222
INAFM1	347.235	0.097567	0.196303	0.497022	0.619174	1	21.1778	1.06997
INAFM2	1827.95	0.189099	0.40403	0.468032	0.639761	1	42.6078	1.14005
INE1	142.691	-0.29743	0.466712	-0.637288	0.523937	1	11.1661	0.813701
ING3	525.232	-0.145208	0.220121	-0.659676	0.509462	1	5.3925	0.904249
ING4	295.399	-0.386272	0.197787	-1.95297	0.0508229	0.726062	9.32007	0.765104
INIP	400.427	-0.15948	0.254432	-0.626808	0.530785	1	4.20873	0.895348
INKA2	2068.33	-0.450566	0.328168	-1.37297	0.16976	1	22.6932	0.731756
INO80	679.756	0.185582	0.140723	1.31877	0.187245	1	4.87118	1.13728
INO80C	126.876	0.0591868	0.25561	0.231551	0.816887	1	6.11569	1.04188
INO80E	202.184	-0.153853	0.243383	-0.632142	0.527294	1	4.39244	0.898847
INPP1	281.211	0.466234	0.277501	1.68012	0.0929343	0.925862	7.92551	1.3815
INPP4A	1534.7	0.0283901	0.344721	0.0823569	0.934363	1	10.0037	1.01987
INPP5A	912.772	0.281571	0.184994	1.52206	0.127995	1	12.8861	1.21552
INPP5D	8220.4	-0.10281	0.374205	-0.274742	0.783514	1	50.5421	0.931218
INPP5K	2476.19	0.0194123	0.0932391	0.2082	0.835073	1	35.6017	1.01355
INPPL1	2002.72	-0.0672928	0.384158	-0.17517	0.860946	1	23.8472	0.954427
INSIG1	5844.02	0.655651	0.128388	5.10681	3.27648e-07	0.000268437	114.208	1.57533
INSIG2	231.21	0.0648358	0.188584	0.343804	0.730994	1	3.06432	1.04597
INTS1	712.712	-0.0796294	0.239591	-0.332355	0.739621	1	5.16017	0.946301
INTS11	662.367	-0.0190218	0.207102	-0.0918476	0.926819	1	12.2031	0.986902
INTS12	268.147	-0.0424715	0.218013	-0.194812	0.84554	1	7.42987	0.97099
INTS4	195.454	-0.0709272	0.227116	-0.312294	0.754817	1	3.10319	0.952026
INTS6L	316.389	-0.057056	0.332356	-0.171672	0.863696	1	4.2643	0.961224
IP6K1	2774.43	-0.311233	0.194278	-1.602	0.109155	0.976609	31.0408	0.805953
IP6K2	652.474	-0.358521	0.177747	-2.01703	0.043692	0.686503	8.87027	0.779964
IPCEF1	1072.94	0.0395329	0.137174	0.288195	0.773197	1	7.77709	1.02778
IPMK	4054.88	0.12044	0.190742	0.631428	0.527761	1	34.8008	1.08707
IPO4	624.213	0.133449	0.454532	0.293596	0.769066	1	4.73131	1.09691
IPO7	737.069	0.631025	0.220232	2.86527	0.00416653	0.222554	7.44413	1.54866
IQGAP1	30089.6	0.0353261	0.15742	0.224407	0.82244	1	194.584	1.02479
IQGAP2	2913.38	-0.141141	0.118845	-1.1876	0.23499	1	22.9028	0.906802
IQSEC1	17584.9	0.0962774	0.223526	0.430721	0.666671	1	115.322	1.06901
IRAK1	5037.9	0.821088	0.359588	2.28341	0.0224061	0.526635	111.727	1.76674
IRAK2	11788.4	0.776033	0.365689	2.12211	0.0338282	0.600014	244.846	1.71242
IRAK3	6848.8	-0.0462294	0.222591	-0.207687	0.835473	1	50.0682	0.968464
IRAK4	853.225	-0.0380043	0.155459	-0.244466	0.80687	1	7.62426	0.974001
IREB2	690.131	-0.0768964	0.199124	-0.386174	0.699368	1	3.8118	0.948095
IRF1	18977.1	-0.251661	0.281984	-0.892466	0.372143	1	274.942	0.839929
IRF1-AS1	127.589	-0.0773286	0.34499	-0.224147	0.822643	1	11.5379	0.947811
IRF2	2354.6	-0.203315	0.259707	-0.782864	0.433707	1	55.9554	0.868552
IRF2BP2	10069.9	0.460515	0.13385	3.44052	0.000580596	0.0679535	147.846	1.37603
IRF2BPL	1210.07	-0.0306236	0.244482	-0.125259	0.900319	1	21.0318	0.978997
IRF3	338.782	-0.15759	0.154678	-1.01882	0.308287	1	7.78503	0.896522
IRF5	245.758	-0.40917	0.263292	-1.55405	0.120172	1	3.79579	0.753057
IRF9	5033.09	0.0216386	0.182388	0.118641	0.90556	1	73.8881	1.01511
IRGQ	1617.37	0.116961	0.490087	0.238653	0.811374	1	13.2278	1.08445
IRS2	4005.02	-0.221347	0.242719	-0.911948	0.361796	1	39.153	0.857764
ISCA1	996.088	0.255266	0.215468	1.18471	0.236134	1	31.7461	1.19356
ISCU	1204.59	-0.108433	0.321142	-0.337648	0.735628	1	16.5826	0.927595
ISG15	1187.57	0.452594	0.357149	1.26724	0.205069	1	114.748	1.3685
ISG20	8889.02	0.11894	0.220954	0.538302	0.590368	1	113.066	1.08594
ISG20L2	1726.4	0.0548277	0.100157	0.547419	0.584091	1	37.4532	1.03874
ISL2	136.728	-0.229074	0.363151	-0.630794	0.528175	1	6.66707	0.853183
IST1	4923.33	-0.166238	0.103096	-1.61247	0.10686	0.972769	45.7493	0.891163
ISY1	417.793	-0.00391106	0.159921	-0.0244562	0.980489	1	5.65646	0.997293
ITCH	2877.31	-0.104682	0.136066	-0.769349	0.441686	1	17.6791	0.93001
ITFG1	264.268	-0.16928	0.210411	-0.804521	0.421096	1	3.72237	0.889286
ITGA4	447.482	-0.0574201	0.303044	-0.189478	0.849718	1	3.01063	0.960981
ITGA5	7286.68	0.123079	0.267924	0.45938	0.645961	1	127.094	1.08906
ITGAL	4026.66	-0.235981	0.199724	-1.18153	0.237391	1	39.9988	0.849107
ITGAM	8516.51	0.0156326	0.178798	0.0874316	0.930328	1	88.2972	1.01089
ITGAX	42890.5	0.248257	0.496249	0.500267	0.616887	1	649.219	1.18777
ITGB1	444.267	0.214283	0.427818	0.500873	0.616461	1	5.88465	1.16013
ITGB2	32729.2	-0.0812072	0.236168	-0.343854	0.730956	1	501.835	0.945266
ITGB2-AS1	1599.01	-0.246806	0.288454	-0.855615	0.392211	1	33.2263	0.84276
ITGB4	669.961	0.0544253	0.518389	0.104989	0.916384	1	6.04837	1.03845
ITGB7	172.638	0.075354	0.260764	0.288974	0.772601	1	3.13797	1.05362
ITM2A	114.854	0.310386	0.599324	0.517894	0.604532	1	3.68591	1.24004
ITM2B	61004.5	-0.0561258	0.278658	-0.201414	0.840375	1	281.722	0.961844
ITPKB	1450.5	0.0934119	0.275553	0.338999	0.734611	1	13.2828	1.06689
ITPKC	982.582	0.087218	0.185941	0.469064	0.639024	1	16.3117	1.06232
ITPR2	1083.96	-0.0626963	0.205865	-0.30455	0.760709	1	4.40638	0.957473
ITPRID2	3409.56	-0.0446506	0.138804	-0.321681	0.747694	1	18.6212	0.969525
ITPRIP	17818	0.406695	0.128879	3.15563	0.0016015	0.127728	165.292	1.32565
ITPRIP-AS1	26.4807	0.459527	0.510522	0.900112	0.368061	1	3.04455	1.37509
ITSN2	3496.96	-0.04031	0.185431	-0.217385	0.827908	1	17.6773	0.972446
IVNS1ABP	167759	0.376585	0.135692	2.7753	0.00551514	0.268045	2785.51	1.29826
IWS1	647.848	-0.0645544	0.183769	-0.351279	0.725379	1	10.9858	0.956241
IZUMO4	59.1747	-0.174334	0.570636	-0.305508	0.75998	1	4.14498	0.886177
JADE1	1990.22	-0.258291	0.22899	-1.12796	0.259338	1	12.6179	0.836078
JADE2	415.653	-0.311798	0.282584	-1.10338	0.269861	1	3.68789	0.805637
JAG1	475.421	0.00374786	0.297777	0.0125861	0.989958	1	4.86617	1.0026
JAK1	11799.5	-0.120693	0.136671	-0.883089	0.377188	1	95.2847	0.919746
JAK2	850.248	-0.0710727	0.133646	-0.531799	0.594865	1	7.90389	0.95193
JAK3	3540.51	-0.24891	0.176498	-1.41027	0.15846	1	30.9506	0.841532
JAML	10753.6	-0.202733	0.142954	-1.41816	0.156143	1	242.065	0.868903
JARID2	6660.88	0.0615524	0.197554	0.311572	0.755366	1	52.9608	1.04359
JARID2-AS1	35.039	-0.278861	0.436481	-0.638885	0.522898	1	4.7111	0.824241
JAZF1	405.394	-0.0913902	0.153809	-0.594181	0.552391	1	6.21929	0.938618
JDP2	3026.18	-0.166826	0.246745	-0.676106	0.498973	1	26.8063	0.8908
JKAMP	281.53	-0.316667	0.235348	-1.34553	0.178455	1	4.75536	0.802922
JMJD1C	11304.9	0.199391	0.192197	1.03743	0.299534	1	65.1615	1.14821
JMJD6	6457.4	0.148449	0.341747	0.434382	0.664011	1	70.5342	1.10838
JMY	703.045	0.450012	0.272443	1.65177	0.0985824	0.946009	4.4977	1.36605
JOSD1	13882.4	0.274553	0.112804	2.43388	0.0149379	0.421125	221.493	1.20962
JPT1	1881.21	-0.0727244	0.254249	-0.286036	0.77485	1	30.4333	0.950841
JTB	1041.26	0.115512	0.203565	0.567444	0.570413	1	43.5809	1.08336
JUN	3994.17	0.373562	0.537023	0.695616	0.486669	1	73.1367	1.29555
JUNB	33497.8	0.376425	0.304477	1.2363	0.216346	1	991.475	1.29812
JUND	5474	-0.070813	0.297873	-0.237729	0.812091	1	182.224	0.952101
KANSL2	169.919	-0.169045	0.205307	-0.823374	0.410295	1	3.48199	0.889431
KANSL3	829.482	0.0811005	0.185105	0.438131	0.661291	1	6.32676	1.05782
KARS1	364.125	-0.105178	0.306777	-0.342848	0.731713	1	8.79498	0.92969
KAT2B	1574.18	0.10357	0.107004	0.967915	0.333087	1	16.6351	1.07443
KAT5	1497.29	0.094268	0.181183	0.520292	0.60286	1	37.2081	1.06752
KAT6A	4941.84	-0.0154116	0.236852	-0.0650683	0.94812	1	24.6958	0.989374
KAT7	933.23	-0.298733	0.137087	-2.17915	0.0293207	0.562389	4.52541	0.812966
KAT8	906.086	-0.112319	0.136877	-0.820584	0.411883	1	24.5778	0.9251
KATNB1	344.804	-0.129606	0.209185	-0.619578	0.535536	1	6.96102	0.914081
KATNBL1	2581.53	0.563385	0.192899	2.92061	0.00349342	0.198364	51.3167	1.47773
KBTBD2	2510.15	-0.240692	0.199214	-1.20821	0.226966	1	36.2948	0.846339
KBTBD7	241.952	0.770724	0.466917	1.65066	0.0988072	0.946009	3.74396	1.70613
KCMF1	1287.89	-0.131127	0.194781	-0.673199	0.500821	1	8.85893	0.913118
KCNAB2	3209.69	0.249307	0.335595	0.742879	0.457555	1	38.2439	1.18864
KCNE3	2416.88	-0.522667	0.345242	-1.51391	0.130048	1	68.325	0.696084
KCNH4	286.762	0.170838	1.1565	0.147721	0.882563	1	8.82461	1.12571
KCNJ15	12059	0.166764	0.101191	1.64801	0.0993499	0.946465	63.5136	1.12254
KCNJ2	5280.12	-0.254731	0.241083	-1.05661	0.29069	1	116.714	0.838143
KCNJ2-AS1	278.68	-0.115204	0.266281	-0.43264	0.665276	1	9.27372	0.923252
KCNK7	193.295	-0.0517575	0.315243	-0.164183	0.869587	1	8.63573	0.96476
KCNQ1	549.36	0.121783	0.212424	0.573301	0.566441	1	5.23206	1.08808
KCTD10	343.762	-0.221348	0.186907	-1.18427	0.236305	1	4.65684	0.857763
KCTD12	609.878	-0.460671	0.266291	-1.72996	0.083638	0.903322	8.36266	0.726648
KCTD13	223.803	0.000852412	0.244621	0.00348463	0.99722	1	5.08542	1.00059
KCTD2	272.043	-0.306417	0.258956	-1.18328	0.236699	1	4.6382	0.808648
KCTD20	7680.95	0.219978	0.226922	0.969397	0.332347	1	73.0425	1.16472
KCTD21	163.849	-0.295793	0.36204	-0.817019	0.413918	1	3.83157	0.814624
KCTD5	261.652	-0.0713314	0.214289	-0.332875	0.739229	1	6.0317	0.951759
KCTD7	298.876	0.194867	0.245492	0.793779	0.427324	1	4.25145	1.14462
KDELR1	249.274	-0.0337175	0.296705	-0.11364	0.909523	1	7.55946	0.9769
KDELR2	719.02	-0.0668441	0.172892	-0.386624	0.699035	1	11.5455	0.954724
KDM1B	1931.03	-0.0118654	0.132672	-0.0894344	0.928737	1	21.3624	0.991809
KDM2A	7860.62	-0.056905	0.162852	-0.349427	0.726769	1	48.9995	0.961324
KDM3A	4563.47	0.0399961	0.10782	0.370952	0.710673	1	51.5637	1.02811
KDM3B	6984.24	0.129033	0.148564	0.868537	0.385101	1	47.952	1.09356
KDM4A	419.245	-0.490126	0.169115	-2.89818	0.00375337	0.206977	4.49248	0.711963
KDM4B	4131.76	-0.0324877	0.212531	-0.152861	0.878508	1	27.3727	0.977733
KDM5A	4321.85	-0.0560168	0.258781	-0.216464	0.828626	1	18.7698	0.961916
KDM5B	1745.42	-0.162712	0.169372	-0.960675	0.336716	1	7.76406	0.893344
KDM5C	3411.87	-0.0724525	0.152842	-0.474034	0.635476	1	23.6039	0.95102
KDM6A	2995.64	0.126259	0.154238	0.818598	0.413016	1	22.4339	1.09146
KDM6B	72202.7	0.419601	0.272731	1.53852	0.123922	1	765.598	1.33756
KDM7A	2928.19	-0.0322736	0.194013	-0.166348	0.867883	1	18.3197	0.977878
KEAP1	406.142	0.297269	0.468512	0.634495	0.525758	1	10.2881	1.22882
KHDC4	310.671	-0.34612	0.249759	-1.38581	0.165804	1	6.65737	0.786697
KHDRBS1	2610.07	0.0267659	0.110909	0.241331	0.809298	1	31.7087	1.01873
KHNYN	2499.1	-0.143029	0.229528	-0.623142	0.533191	1	17.0025	0.905616
KHSRP	1073.7	-0.00765197	0.129531	-0.0590745	0.952893	1	11.7383	0.99471
KIAA0040	2168.51	-0.162685	0.151961	-1.07057	0.284361	1	23.9324	0.893361
KIAA0100	1714.22	-0.122469	0.193398	-0.633248	0.526572	1	10.602	0.918614
KIAA0232	4126.72	-0.105002	0.218516	-0.480524	0.630855	1	28.7025	0.929803
KIAA0319L	810.877	-0.161742	0.266224	-0.607542	0.543491	1	8.41282	0.893945
KIAA0513	7029.27	-0.0399938	0.248921	-0.160669	0.872354	1	49.0955	0.972659
KIAA0556	851.599	-0.167609	0.289444	-0.579071	0.562541	1	6.87948	0.890317
KIAA1109	4130.44	-0.00133202	0.224945	-0.00592153	0.995275	1	13.8906	0.999077
KIAA1324	2384.15	-0.12793	0.237824	-0.537916	0.590635	1	13.9221	0.915144
KIAA1614-AS1	52.2509	-0.222878	0.698472	-0.319094	0.749655	1	4.54918	0.856854
KIAA2013	621.845	0.0611333	0.211585	0.28893	0.772635	1	13.2554	1.04328
KIAA2026	1341.22	0.0947146	0.192054	0.493166	0.621895	1	8.75605	1.06785
KIDINS220	1687.91	-0.0699311	0.20269	-0.345015	0.730083	1	6.12556	0.952684
KIF13A	3014.7	-0.0845358	0.132753	-0.636791	0.524261	1	16.4161	0.943088
KIF1B	5375.85	0.0147422	0.205807	0.0716314	0.942895	1	17.2218	1.01027
KIF1C	515.566	-0.0300137	0.208131	-0.144206	0.885338	1	3.00436	0.979411
KIF21B	3467.93	-0.0333676	0.287846	-0.115922	0.907715	1	18.522	0.977137
KIF3B	649.618	0.177166	0.176105	1.00603	0.314403	1	5.67217	1.13066
KIF3C	374.03	-3.20229e-05	0.310675	-0.000103075	0.999918	1	4.33637	0.999978
KIF5B	1952.12	-0.209288	0.227626	-0.919439	0.357866	1	17.9728	0.864964
KIFBP	168.855	0.0293731	0.314072	0.0935235	0.925488	1	4.22244	1.02057
KIZ	138.962	-0.19371	0.214651	-0.902445	0.366821	1	3.22026	0.874354
KLC1	1426.52	-0.0180145	0.135272	-0.133173	0.894057	1	21.2348	0.987591
KLC4	258.393	-0.158805	0.229682	-0.691412	0.489307	1	3.90019	0.895767
KLF10	5754.25	0.519087	0.355548	1.45996	0.1443	1	119.728	1.43305
KLF16	573.575	-0.0692922	0.259312	-0.267216	0.789303	1	11.1132	0.953105
KLF2	6227.76	0.283791	0.235564	1.20473	0.228309	1	153.199	1.21739
KLF3	5162.82	-0.0928199	0.154667	-0.600126	0.548422	1	52.6233	0.937688
KLF4	168.202	0.197118	0.517603	0.380828	0.703331	1	3.6494	1.14641
KLF5	471.232	0.173361	0.156239	1.10959	0.267175	1	8.31465	1.12768
KLF6	11518.7	0.394521	0.115564	3.41389	0.000640433	0.0692996	127.509	1.31451
KLF7	2219.61	0.37199	0.241452	1.54064	0.123405	1	13.1255	1.29414
KLHDC2	298.235	-0.346993	0.175347	-1.97889	0.0478281	0.710847	3.02136	0.786221
KLHDC3	264.694	-0.386382	0.202194	-1.91094	0.0560118	0.755595	9.12149	0.765046
KLHDC8B	1969.4	-0.0995095	0.232967	-0.427139	0.669278	1	61.6798	0.93335
KLHL12	625.333	0.000939713	0.160685	0.00584817	0.995334	1	8.98868	1.00065
KLHL15	777.231	-0.130172	0.166043	-0.783964	0.433061	1	6.39898	0.913723
KLHL18	762.526	0.164252	0.265066	0.619665	0.535478	1	8.0725	1.12059
KLHL2	2343.17	0.0561446	0.125615	0.446956	0.654907	1	29.5104	1.03968
KLHL21	2889.39	0.659531	0.247628	2.66339	0.00773567	0.329855	31.6848	1.57957
KLHL22	163.454	-0.392902	0.210103	-1.87004	0.0614778	0.781764	3.2632	0.761596
KLHL24	1466.31	-0.382989	0.234783	-1.63125	0.102838	0.968238	8.07171	0.766847
KLHL28	489.7	-0.0519451	0.212294	-0.244685	0.806701	1	3.85893	0.964635
KLHL36	475.607	-0.0813025	0.271151	-0.299842	0.764297	1	3.79791	0.945204
KLHL5	1130.41	0.0137568	0.154903	0.0888089	0.929234	1	7.26083	1.00958
KLHL6	502.191	0.0503198	0.200142	0.25142	0.801489	1	5.09934	1.03549
KLHL8	314.568	-0.202276	0.272571	-0.742104	0.458025	1	3.36116	0.869178
KLRB1	136.463	0.285614	0.543091	0.525905	0.598954	1	5.36144	1.21893
KMT2B	2739.97	0.0487053	0.204546	0.238115	0.811792	1	16.4609	1.03434
KMT2C	7647.76	0.0887921	0.266508	0.333168	0.739007	1	23.9056	1.06348
KMT2D	8065.75	0.129732	0.294023	0.441232	0.659045	1	23.2894	1.09409
KMT2E	11926.6	0.150784	0.215437	0.699897	0.483992	1	79.6244	1.11017
KMT2E-AS1	222.694	-0.0754614	0.242371	-0.311347	0.755537	1	3.02341	0.949039
KMT5A	666.848	0.0229406	0.327358	0.0700778	0.944132	1	10.9371	1.01603
KMT5B	673.762	-0.0877224	0.262361	-0.334358	0.73811	1	5.14659	0.941007
KMT5C	134.917	-0.221943	0.344163	-0.644878	0.519006	1	3.46241	0.85741
KPNA1	4114.07	0.0690659	0.170989	0.403921	0.686271	1	27.8195	1.04904
KPNA3	269.675	-0.0720577	0.278115	-0.259093	0.795563	1	3.46389	0.95128
KPNA4	2842.81	-0.0150892	0.182592	-0.0826389	0.934139	1	13.5191	0.989595
KPNA6	733.146	-0.122033	0.218739	-0.557891	0.576919	1	4.62217	0.918892
KPNB1	8207.79	-0.208649	0.173458	-1.20288	0.229023	1	62.6152	0.865347
KRAS	3294.72	0.42527	0.24643	1.72572	0.0843973	0.903401	31.4292	1.34282
KRCC1	302.744	-0.13354	0.329395	-0.405409	0.685177	1	11.8019	0.911592
KREMEN1	1901.57	0.301801	0.391888	0.770121	0.441228	1	13.8334	1.23268
KRT17	43.5476	1.5092	0.417624	3.61376	0.000301783	0.0412077	3.69732	2.84651
KRTCAP2	138.01	-0.154899	0.398913	-0.388301	0.697793	1	13.4704	0.898196
KSR1	807.424	-0.180047	0.371817	-0.484237	0.628218	1	5.95742	0.882674
KTN1	530.997	-0.0516971	0.216237	-0.239076	0.811046	1	5.11594	0.964801
KXD1	846.666	0.117377	0.221874	0.529028	0.596786	1	26.1987	1.08476
KYAT3	454.649	0.101234	0.177163	0.571417	0.567717	1	9.19718	1.07269
LACTB	905.317	-0.199704	0.154211	-1.295	0.195319	1	13.1957	0.870729
LAGE3	46.9321	0.258182	0.497129	0.519347	0.603519	1	3.79147	1.19597
LAMB3	5639.22	0.97205	0.45424	2.13995	0.032359	0.60001	105.061	1.96163
LAMP1	5048.14	0.110811	0.0924937	1.19804	0.230901	1	85.9004	1.07984
LAMP2	15326.9	-0.020016	0.169393	-0.118163	0.905939	1	70.9251	0.986222
LAMTOR1	1468.19	0.0894521	0.238672	0.37479	0.707817	1	65.2156	1.06397
LAMTOR2	145.368	0.103663	0.294271	0.35227	0.724636	1	11.7722	1.0745
LAMTOR3	1578.09	0.23178	0.190707	1.21537	0.224224	1	16.8152	1.17428
LAMTOR4	2169.05	0.0597262	0.330205	0.180876	0.856465	1	150.393	1.04227
LAMTOR5	1386.41	-0.153436	0.374121	-0.410124	0.681715	1	80.9723	0.899106
LAP3	448.306	-0.0235257	0.23734	-0.0991223	0.921041	1	10.1089	0.983825
LAPTM4A	3205.1	-0.00472301	0.210015	-0.0224889	0.982058	1	112.97	0.996732
LAPTM5	103392	0.28417	0.117163	2.42543	0.0152903	0.427756	2295.45	1.21771
LARP1	1416.81	-0.158847	0.1866	-0.851269	0.39462	1	8.42893	0.895741
LARP4B	1299.03	-0.0934253	0.18535	-0.504047	0.614228	1	8.43265	0.937295
LARP7	578.281	0.0905189	0.297874	0.303884	0.761217	1	10.5032	1.06475
LASP1	22524.5	0.0469341	0.185582	0.252903	0.800344	1	247.37	1.03307
LAT	159.005	0.17242	0.309199	0.557633	0.577095	1	5.56691	1.12695
LAT2	6348.45	0.0505764	0.191177	0.264552	0.791355	1	175.579	1.03568
LATS2	2028.04	0.0183095	0.164682	0.111181	0.911473	1	16.1409	1.01277
LBH	321.152	0.113522	0.428982	0.264631	0.791294	1	6.69177	1.08187
LBR	7862.98	-0.0215804	0.166974	-0.129244	0.897165	1	102.01	0.985153
LCK	166.69	0.180276	0.419834	0.429398	0.667634	1	4.37972	1.1331
LCMT1	89.0648	0.00143311	0.266136	0.00538489	0.995703	1	3.70898	1.00099
LCN2	164.407	0.106387	0.733085	0.145122	0.884615	1	12.0796	1.07653
LCOR	1732.2	-0.0708161	0.230661	-0.307014	0.758832	1	4.52834	0.952099
LCP1	147364	0.314947	0.166328	1.89353	0.0582874	0.767486	2179.06	1.24397
LCP2	50061.1	0.43099	0.127894	3.3699	0.000751954	0.0775447	743.475	1.34816
LDB1	1500.78	-0.1937	0.189965	-1.01966	0.307889	1	21.8071	0.87436
LDHA	4408.98	0.24927	0.309792	0.804639	0.421028	1	131.308	1.18861
LDHB	272.419	0.0920469	0.645455	0.142608	0.8866	1	10.0583	1.06588
LDLR	768.763	0.550422	0.460538	1.19517	0.23202	1	9.82157	1.46451
LEMD2	607.998	-0.179201	0.186934	-0.95863	0.337745	1	9.02847	0.883192
LEMD3	714.351	-0.0490302	0.163361	-0.300134	0.764075	1	7.48065	0.966586
LEPROT	625.113	-0.0948779	0.240442	-0.394597	0.69314	1	5.83399	0.936352
LEPROTL1	1126.78	-0.110126	0.26795	-0.410997	0.681075	1	12.7632	0.926507
LFNG	1915.13	0.252812	0.398784	0.633957	0.526109	1	41.038	1.19153
LGALS1	584.568	0.167376	0.304535	0.549611	0.582586	1	57.2871	1.12301
LGALS12	394.773	0.185313	0.155701	1.19019	0.233973	1	8.31944	1.13706
LGALS3	1144.47	0.714707	0.232815	3.06985	0.00214165	0.14798	40.7445	1.64115
LGALS8	521.453	-0.11012	0.154693	-0.711864	0.476549	1	4.08387	0.926511
LGALS9	1057.25	-0.172724	0.159052	-1.08596	0.277498	1	29.6464	0.887166
LGALSL	388.693	-0.0821882	0.2528	-0.325111	0.745097	1	5.14044	0.944624
LIF	8893.67	0.769687	0.470802	1.63484	0.102083	0.966078	290.897	1.7049
LIG4	700.82	-0.0601649	0.240209	-0.250469	0.802225	1	7.22995	0.959154
LIMD2	8765.58	-0.0707585	0.188236	-0.375903	0.706989	1	153.2	0.952137
LIMK1	784.825	0.183673	0.204013	0.9003	0.36796	1	10.4728	1.13577
LIMK2	43331.8	0.0954615	0.191997	0.497204	0.619045	1	482.39	1.06841
LIMS1	1978.06	0.656801	0.266495	2.46459	0.013717	0.409724	20.6079	1.57658
LIN37	166.634	0.146624	0.260945	0.561897	0.574186	1	7.36443	1.10698
LIN54	1141.6	0.0773523	0.145125	0.533006	0.594029	1	9.58324	1.05508
LIN7A	871.278	-0.16858	0.110964	-1.51923	0.128705	1	7.00127	0.889718
LINC00173	174.985	-0.340918	0.394154	-0.864936	0.387074	1	6.72124	0.789539
LINC00189	87.9137	-0.0872037	0.259575	-0.335948	0.73691	1	4.21269	0.941346
LINC00211	440.192	0.435906	0.173107	2.51814	0.0117977	0.396358	10.2637	1.35276
LINC00239	92.2051	0.592506	0.279417	2.12051	0.0339631	0.600014	10.8966	1.50786
LINC00324	265.687	-0.391414	0.249464	-1.56902	0.116643	0.995455	6.92298	0.762382
LINC00528	1632.51	0.149266	0.410046	0.364022	0.715842	1	46.7203	1.109
LINC00623	250.765	-0.364995	0.206899	-1.76412	0.0777116	0.868054	3.30528	0.776472
LINC00641	563.492	0.359966	0.812455	0.44306	0.657722	1	11.5735	1.2834
LINC00847	192.515	0.716944	0.23579	3.0406	0.00236105	0.15564	5.19585	1.6437
LINC00877	1974.81	0.213449	0.161647	1.32046	0.18668	1	44.9985	1.15946
LINC00884	93.8028	0.56245	0.277006	2.03046	0.0423093	0.679091	5.82883	1.47678
LINC00921	140.576	-0.255522	0.339781	-0.752019	0.452039	1	3.92541	0.837684
LINC00937	44.6375	0.0171578	0.47308	0.0362683	0.971068	1	4.16875	1.01196
LINC00957	116.834	-0.178039	0.342723	-0.519483	0.603424	1	4.61879	0.883904
LINC00963	863.524	0.164476	0.352856	0.466128	0.641124	1	21.8528	1.12076
LINC01000	1708.42	-0.000748629	0.349031	-0.00214488	0.998289	1	10.1976	0.999481
LINC01001	621.381	-0.131781	0.373361	-0.35296	0.724119	1	7.53092	0.912704
LINC01003	95.6616	0.0212942	0.280321	0.0759639	0.939448	1	3.36989	1.01487
LINC01089	83.1354	-0.304991	0.44414	-0.686701	0.492271	1	4.94454	0.809447
LINC01126	45.1934	-0.650663	0.75787	-0.858541	0.390594	1	3.46648	0.636988
LINC01127	213.103	-0.498938	0.202092	-2.46886	0.0135543	0.409724	11.6254	0.707627
LINC01137	97.7969	0.425438	0.303829	1.40026	0.161436	1	4.62439	1.34298
LINC01215	177.589	0.63648	0.251206	2.5337	0.0112865	0.394685	4.36358	1.55453
LINC01220	24.9006	-0.201001	0.487382	-0.41241	0.680039	1	3.27581	0.869947
LINC01270	953.899	-0.0217652	0.295468	-0.0736637	0.941278	1	23.9067	0.985027
LINC01353	142.396	0.293034	0.373243	0.785103	0.432393	1	10.8432	1.22521
LINC01366	232.347	0.406803	0.291651	1.39482	0.163069	1	7.40343	1.32574
LINC01506	535.906	0.12408	0.404133	0.307027	0.758823	1	77.2526	1.08981
LINC01578	4116.67	-0.0571663	0.308975	-0.185019	0.853214	1	118.097	0.96115
LINC02035	1191.19	-0.344921	0.353853	-0.974757	0.329681	1	19.4501	0.787351
LINC02158	234.728	-0.137036	0.295419	-0.463871	0.64274	1	14.5326	0.909385
LINC02207	488.925	0.0269416	0.189579	0.142113	0.886991	1	27.153	1.01885
LINC02218	53.1572	-0.251359	0.365919	-0.686924	0.49213	1	3.85055	0.840105
LINC02289	288.208	-0.666396	0.196945	-3.38367	0.000715231	0.0759602	11.074	0.630079
LINC02604	98.3662	0.184313	0.593353	0.31063	0.756082	1	3.58869	1.13628
LINC02649	231.472	0.00946145	0.348562	0.0271443	0.978345	1	4.85616	1.00658
LINC02728	67.6541	0.604529	0.403131	1.49958	0.133722	1	3.01806	1.52048
LINC-PINT	1357.76	0.0981549	0.263351	0.372716	0.70936	1	11.9587	1.0704
LIPN	5103.4	0.330974	0.160663	2.06006	0.0393932	0.645486	279.91	1.25786
LITAF	123885	0.180681	0.13946	1.29557	0.195122	1	1946.04	1.13342
LIX1L	256.393	-0.0283391	0.281813	-0.10056	0.9199	1	3.31954	0.980548
LMAN2	1808.94	-0.0465592	0.242662	-0.191868	0.847846	1	52.5764	0.968243
LMBR1	797.859	0.239464	0.176567	1.35622	0.17503	1	4.8829	1.18055
LMBR1L	877.273	-0.184042	0.328519	-0.560219	0.57533	1	16.5979	0.880233
LMBRD1	1191.92	-0.259893	0.156103	-1.66488	0.095937	0.932541	13.5368	0.83515
LMF2	1085.51	0.119862	0.3407	0.351811	0.72498	1	21.4159	1.08663
LMNA	333.574	0.315046	0.26892	1.17152	0.241389	1	4.51035	1.24405
LMNB1	8306.63	0.0593908	0.169689	0.349998	0.72634	1	116.688	1.04203
LMO2	748.324	0.273911	0.229598	1.19301	0.232867	1	24.1353	1.20908
LMTK2	1734.38	-0.141072	0.263531	-0.535316	0.592431	1	10.239	0.906845
LNPEP	751.312	-0.217847	0.277812	-0.784152	0.432951	1	3.69564	0.859848
LOC100128059	894.718	0.534896	0.262176	2.04022	0.0413289	0.671448	23.5806	1.44884
LOC100128276	202.986	-0.17005	0.43159	-0.394009	0.693575	1	32.0052	0.888812
LOC100129034	823.779	-0.364728	0.238488	-1.52934	0.12618	1	8.76965	0.776615
LOC100289473	110.479	-0.0100756	0.24071	-0.041858	0.966612	1	7.70134	0.99304
LOC100507006	1553.73	-0.126596	0.256124	-0.494276	0.621111	1	98.7039	0.91599
LOC100507507	292.431	0.588599	0.260169	2.26237	0.0236744	0.53878	9.25762	1.50379
LOC101927851	239.124	0.236325	0.229414	1.03013	0.302951	1	16.4731	1.17799
LOC101928143	634.325	0.0187864	0.170338	0.110289	0.91218	1	46.7056	1.01311
LOC101928429	57.1923	-0.0236672	0.33397	-0.0708662	0.943504	1	3.07551	0.983729
LOC101928595	350.639	-0.267879	0.217018	-1.23437	0.217066	1	5.91909	0.830539
LOC101929331	58.0067	-0.226884	0.440455	-0.515113	0.606474	1	5.56903	0.854478
LOC101929709	124.085	0.667851	0.46015	1.45138	0.146674	1	4.97668	1.58871
LOC101929767	43.036	0.312317	0.37848	0.825187	0.409265	1	3.24774	1.2417
LOC102723373	176.96	-0.083875	0.217036	-0.386457	0.699158	1	16.1945	0.94352
LOC105370943	54.8617	0.578593	0.739796	0.782098	0.434157	1	6.91366	1.49339
LOC105371433	209.386	0.257004	0.300332	0.855734	0.392145	1	22.3371	1.19499
LOC105378230	291.497	0.241263	0.416185	0.579702	0.562116	1	15.1029	1.18203
LOC105747689	549.284	0.0960236	0.831332	0.115506	0.908044	1	23.9948	1.06882
LOC112268124	523.891	-0.0472277	0.232186	-0.203404	0.838819	1	15.2388	0.967794
LOC254896	114.664	-0.0659675	0.454034	-0.145292	0.88448	1	5.76594	0.955304
LOC284454	18364.4	0.409326	0.514468	0.795628	0.426248	1	200.873	1.32806
LOC285074	184.137	-0.314866	0.327505	-0.961408	0.336347	1	5.75452	0.803926
LOC339192	818.251	-0.0454123	0.440845	-0.103012	0.917953	1	57.0795	0.969013
LOC400499	3509.11	0.085975	0.459688	0.187029	0.851638	1	22.1884	1.0614
LOC401261	67.1526	-0.660531	0.660432	-1.00015	0.317238	1	3.92334	0.632646
LOC643072	207.336	-0.486896	0.401444	-1.21286	0.225182	1	7.75277	0.713559
LOC643802	2336.38	-0.00880137	0.329545	-0.0267077	0.978693	1	93.6122	0.993918
LOC645513	142.169	-0.270444	0.370592	-0.729763	0.465535	1	7.10996	0.829064
LOC728392	483.766	-0.171364	0.312779	-0.547877	0.583777	1	17.402	0.888002
LOC729218	534.178	0.133049	0.412403	0.32262	0.746983	1	5.37725	1.09661
LOC729603	305.427	-0.369921	0.379214	-0.975492	0.329316	1	8.52537	0.773825
LOC729683	173.57	-0.413829	0.262534	-1.57629	0.114959	0.988792	4.25744	0.750629
LOC729737	3883.29	0.011421	0.414644	0.027544	0.978026	1	46.8515	1.00795
LONRF1	1924.95	-0.0292111	0.157638	-0.185305	0.85299	1	13.7796	0.979956
LONRF3	256.849	0.394574	0.331431	1.19052	0.233844	1	3.3962	1.31455
LOXHD1	1000.63	0.333247	0.381585	0.873324	0.382486	1	7.9551	1.25985
LOXL1	157.055	-0.150398	0.442607	-0.3398	0.734007	1	3.96956	0.901002
LPAR2	2296.01	-0.174078	0.335709	-0.518538	0.604083	1	71.6581	0.886334
LPCAT2	2332.33	-0.0484176	0.121885	-0.39724	0.69119	1	19.3617	0.966996
LPCAT3	983.587	-0.0279115	0.12172	-0.229308	0.818629	1	19.8732	0.980839
LPCAT4	232.619	-0.0610707	0.299892	-0.203642	0.838633	1	5.26854	0.958552
LPGAT1	4143.15	-0.0682162	0.178404	-0.38237	0.702187	1	20.2316	0.953817
LPIN2	3394.92	-0.323781	0.147057	-2.20174	0.0276837	0.553035	29.0055	0.798973
LPP	1036.87	-0.00173371	0.240613	-0.00720538	0.994251	1	3.38538	0.998799
LPXN	257.318	0.765266	0.261838	2.92267	0.0034704	0.198364	6.94727	1.69968
LRCH4	4209.67	-0.136482	0.312498	-0.436745	0.662296	1	66.5741	0.909735
LRFN1	903.664	0.114217	0.348095	0.328119	0.742822	1	16.1663	1.08239
LRG1	6748.18	0.157656	0.369878	0.426238	0.669934	1	140.087	1.11547
LRIF1	673.419	-0.0543766	0.215714	-0.252077	0.800981	1	10.8879	0.96301
LRMP	7330.97	-0.163614	0.118592	-1.37963	0.1677	1	105.733	0.892786
LRP10	27636.7	0.0183863	0.129385	0.142105	0.886997	1	175.421	1.01283
LRP5L	269.789	-0.184193	0.526566	-0.3498	0.726489	1	4.05531	0.880141
LRPAP1	1266.38	-0.0788099	0.207919	-0.379041	0.704657	1	5.66456	0.946838
LRRC25	7989.98	0.0813974	0.224731	0.3622	0.717203	1	196.14	1.05804
LRRC4	1387.91	-0.281341	0.277342	-1.01442	0.310383	1	20.7957	0.822826
LRRC41	541.231	0.306407	0.128743	2.37999	0.0173133	0.465652	9.29248	1.23662
LRRC59	523.702	-0.0309487	0.229905	-0.134615	0.892916	1	8.81647	0.978776
LRRC6	196.891	0.0762452	0.539983	0.141199	0.887712	1	3.21714	1.05427
LRRC70	310.438	0.494717	0.357311	1.38456	0.166188	1	9.39966	1.40904
LRRC75A	221.775	-0.0832524	0.578751	-0.143848	0.88562	1	5.2176	0.943927
LRRC75B	118.344	0.094577	0.504773	0.187365	0.851374	1	6.11761	1.06775
LRRC8A	361.523	-0.0911966	0.245851	-0.370943	0.71068	1	4.26328	0.938744
LRRFIP1	14371.7	0.00283621	0.151586	0.0187102	0.985072	1	84.8928	1.00197
LRRFIP2	678.496	0.00235511	0.115841	0.0203305	0.98378	1	6.86641	1.00163
LRRK1	1224.4	0.00791194	0.267025	0.0296299	0.976362	1	4.6621	1.0055
LRRK2	18224.5	-0.0627569	0.176511	-0.35554	0.722185	1	108.241	0.957433
LRSAM1	278.094	-0.238105	0.292168	-0.814959	0.415096	1	4.37581	0.847858
LRWD1	962.385	0.0354488	0.36885	0.0961064	0.923436	1	20.6688	1.02488
LSG1	222.772	0.0686001	0.25849	0.265388	0.79071	1	3.65467	1.0487
LSM1	112.989	-0.15855	0.390611	-0.405903	0.684814	1	5.68719	0.895925
LSM10	1327.91	0.00701117	0.310278	0.0225964	0.981972	1	84.5462	1.00487
LSM14B	778.717	0.013734	0.143772	0.0955261	0.923897	1	14.1227	1.00957
LSM3	249.479	0.071229	0.450854	0.157987	0.874467	1	3.6654	1.05061
LSM7	42.3163	-0.511862	0.458324	-1.11681	0.264074	1	4.53907	0.701317
LSMEM1	736.067	-0.0206753	0.439478	-0.047045	0.962477	1	26.6684	0.985771
LSP1	50374.4	0.177539	0.183092	0.969667	0.332212	1	756.941	1.13095
LTA4H	1264.58	-0.142196	0.135482	-1.04955	0.293923	1	24.7281	0.906139
LTB4R	2609.16	0.11884	0.258527	0.459682	0.645745	1	14.5128	1.08586
LTBR	1384.02	0.440601	0.218269	2.01862	0.0435268	0.686503	30.796	1.35717
LTF	865.675	0.23085	0.562407	0.410467	0.681463	1	15.135	1.17353
LTN1	715.506	-0.0144062	0.175162	-0.0822452	0.934452	1	4.50153	0.990064
LUC7L	229.123	-0.233925	0.275554	-0.848924	0.395924	1	3.43468	0.850318
LUC7L3	480.666	-0.280661	0.165326	-1.69762	0.0895792	0.917387	3.24174	0.823214
LUCAT1	2593.49	0.189314	0.39099	0.484192	0.628249	1	161.896	1.14022
LXN	106.37	0.127748	0.373674	0.34187	0.732449	1	5.93891	1.09259
LY75	673.115	-0.187119	0.251256	-0.744734	0.456432	1	4.61014	0.878358
LY96	950.826	0.115724	0.373461	0.309868	0.756661	1	82.2419	1.08352
LYL1	382.937	0.190734	0.46299	0.411961	0.680368	1	20.4238	1.14134
LYN	39413.7	-0.0500617	0.130274	-0.384282	0.70077	1	307.476	0.965895
LYPD3	451.625	0.622613	0.353215	1.7627	0.0779508	0.868054	29.1568	1.53966
LYPLA1	552.997	-0.0303421	0.18487	-0.164126	0.869632	1	8.92435	0.979188
LYPLA2	650.043	-0.0534734	0.20027	-0.267006	0.789464	1	20.1312	0.963614
LYRM1	544.881	0.112157	0.169592	0.661332	0.508399	1	9.02412	1.08084
LYSMD2	849.58	-0.276214	0.203374	-1.35816	0.174413	1	32.9966	0.825755
LYSMD3	1106.39	-0.0953125	0.251402	-0.379124	0.704596	1	13.4326	0.936069
LYST	8456.61	-0.103202	0.211732	-0.487417	0.625963	1	28.8063	0.930965
LYZ	6145.74	-0.179684	0.37769	-0.475744	0.634256	1	212.15	0.882896
M6PR	860.991	0.439128	0.189778	2.3139	0.020673	0.506666	16.758	1.35578
MACO1	353.658	-0.0593843	0.272284	-0.218097	0.827354	1	4.17477	0.959674
MACROH2A1	3664.63	0.0203611	0.158868	0.128164	0.898019	1	79.8957	1.01421
MAD2L1BP	237.33	-0.0557701	0.254331	-0.219282	0.82643	1	7.69379	0.962081
MAD2L2	143.97	-0.297776	0.314808	-0.945899	0.3442	1	6.56814	0.813505
MADCAM1	103.912	0.35099	0.360562	0.973453	0.330328	1	4.24475	1.27544
MADD	923.355	-0.00399764	0.176561	-0.0226417	0.981936	1	5.84448	0.997233
MAEA	3751.2	0.127268	0.244094	0.521389	0.602096	1	67.4158	1.09222
MAF1	1281.24	0.0796043	0.250669	0.317568	0.750813	1	35.8973	1.05673
MAFB	445.513	0.600695	0.317305	1.89312	0.0583423	0.767486	8.11359	1.51645
MAFF	8027.63	0.469195	0.357219	1.31347	0.189025	1	232.688	1.38434
MAFG	1473.65	0.538887	0.134548	4.00518	6.1971e-05	0.012693	15.1933	1.45285
MAFK	815.458	0.136069	0.16346	0.832431	0.405166	1	11.6294	1.09891
MAGED2	161.202	-0.00304301	0.237281	-0.0128245	0.989768	1	3.81482	0.997893
MAGOH	999.132	0.129034	0.343896	0.375211	0.707503	1	83.6011	1.09356
MAGT1	2423.33	0.27217	0.212342	1.28175	0.19993	1	27.8779	1.20762
MAK	416.725	-0.524028	0.166879	-3.14017	0.00168851	0.128805	4.26998	0.695427
MALAT1	42024	0.0586982	0.556181	0.105538	0.915949	1	635.774	1.04153
MAML1	3574.74	-0.013303	0.21271	-0.0625404	0.950132	1	15.6334	0.990821
MAML2	618.166	-0.0522311	0.205309	-0.254402	0.799185	1	3.91069	0.964444
MAML3	610.719	0.0293493	0.227486	0.129015	0.897345	1	4.39656	1.02055
MAN1A1	2119.12	-0.114454	0.147948	-0.773608	0.439163	1	20.1727	0.923732
MAN1B1	241.794	-0.17784	0.213078	-0.834621	0.403931	1	4.47177	0.884026
MAN2A1	656.32	-0.00449812	0.201998	-0.0222681	0.982234	1	4.03948	0.996887
MAN2A2	11299.7	-0.0570128	0.244481	-0.233199	0.815607	1	76.4702	0.961252
MAN2B1	2161.9	0.10679	0.299807	0.356197	0.721693	1	36.8992	1.07683
MAN2B2	1144.76	-0.11165	0.227391	-0.491005	0.623423	1	10.5074	0.925529
MAN2C1	506.145	0.0767468	0.41559	0.18467	0.853488	1	8.54221	1.05464
MANBA	1337.91	-0.148598	0.238141	-0.623992	0.532633	1	18.0489	0.902127
MANBAL	147.543	0.206265	0.24281	0.849495	0.395606	1	4.96752	1.1537
MANF	156.611	-0.0701222	0.436989	-0.160467	0.872513	1	9.39856	0.952557
MANSC1	1787.1	0.00332323	0.220499	0.0150714	0.987975	1	8.57594	1.00231
MAP11	948.945	-0.154081	0.394998	-0.390082	0.696476	1	22.7478	0.898704
MAP1LC3A	2926.21	0.251084	0.309569	0.811077	0.417321	1	170.765	1.1901
MAP1LC3B	6740.41	0.185839	0.184347	1.00809	0.31341	1	167.364	1.13748
MAP1LC3B2	87.6035	0.11554	0.352478	0.327793	0.743068	1	5.92163	1.08338
MAP1S	550.7	-0.159202	0.194463	-0.818676	0.412971	1	8.08727	0.89552
MAP2K1	2083.9	0.281298	0.118566	2.3725	0.017668	0.465652	38.6386	1.21529
MAP2K2	1477.8	0.0781989	0.175003	0.446842	0.654989	1	40.9775	1.0557
MAP2K3	20341.9	0.387879	0.192519	2.01476	0.0439297	0.688352	472.783	1.30847
MAP2K4	2985.26	-0.139227	0.144512	-0.963428	0.335333	1	42.5312	0.908006
MAP2K7	1061.59	-0.0706041	0.139152	-0.507389	0.611882	1	13.9014	0.952239
MAP3K1	1858.06	-0.384893	0.17559	-2.192	0.0283798	0.553035	12.8503	0.765836
MAP3K11	11450.5	0.17615	0.267341	0.658895	0.509963	1	182.013	1.12986
MAP3K13	1471.26	0.225549	0.175396	1.28594	0.198464	1	8.05695	1.16922
MAP3K14	269.017	-0.00598555	0.210582	-0.0284238	0.977324	1	3.3118	0.99586
MAP3K14-AS1	79.0826	0.631467	0.955723	0.660722	0.508791	1	4.21442	1.54914
MAP3K2	14190.2	-0.00855229	0.168531	-0.050746	0.959528	1	59.7154	0.99409
MAP3K3	3817.74	-0.233479	0.172751	-1.35154	0.176523	1	38.6897	0.850581
MAP3K5	1975.51	-0.127598	0.148083	-0.861663	0.388873	1	20.0519	0.915355
MAP3K7	603.301	-0.0435381	0.295729	-0.147223	0.882956	1	6.03192	0.970272
MAP3K8	8915.46	0.303176	0.303976	0.99737	0.318585	1	205.417	1.23386
MAP4K2	1791.64	-0.0837799	0.346337	-0.241903	0.808855	1	14.3616	0.943582
MAP4K4	23670.8	0.120647	0.190602	0.632978	0.526748	1	152.785	1.08722
MAP7D1	13953.3	0.0619785	0.167032	0.371057	0.710595	1	205.157	1.0439
MAPK1	5433.99	-0.15591	0.120359	-1.29538	0.19519	1	40.3211	0.897566
MAPK13	4021.8	0.379317	0.473764	0.800646	0.423336	1	40.0495	1.30073
MAPK14	4540.98	-0.189884	0.154584	-1.22836	0.219312	1	45.744	0.876676
MAPK1IP1L	2539.55	0.124419	0.20556	0.605269	0.545001	1	21.3615	1.09007
MAPK3	2465.01	-0.0385697	0.141795	-0.272011	0.785614	1	63.7775	0.97362
MAPK6	2024.89	0.620925	0.200125	3.10269	0.00191769	0.142831	25.3403	1.53786
MAPK7	263.454	0.165184	0.226226	0.730175	0.465283	1	5.39032	1.12131
MAPK8	1022.85	0.191809	0.130912	1.46517	0.142873	1	7.65464	1.14219
MAPK8IP3	1464.6	-0.0124412	0.366959	-0.0339034	0.972954	1	15.4279	0.991414
MAPKAPK2	16316.7	0.357582	0.126438	2.82812	0.00468223	0.235549	236.093	1.28128
MAPKAPK3	1814.6	-0.128734	0.19386	-0.664056	0.506655	1	28.7748	0.914634
MAPRE1	7001.99	0.447692	0.192313	2.32793	0.0199159	0.493858	170.583	1.36386
MAPRE2	1804.43	0.0233358	0.230278	0.101337	0.919283	1	19.8641	1.01631
MAPRE3	404.087	-0.104481	0.189026	-0.552736	0.580444	1	10.676	0.930139
MARCHF2	355.09	0.0843687	0.251428	0.335558	0.737205	1	7.19532	1.06022
MARCHF3	507.226	0.277543	0.18494	1.50072	0.133428	1	8.74484	1.21213
MARCHF5	409.061	-0.186976	0.17812	-1.04972	0.293845	1	4.94064	0.878445
MARCHF6	4005.84	0.0524574	0.189041	0.277491	0.781403	1	19.4114	1.03703
MARCHF7	3467.11	-0.158939	0.151932	-1.04612	0.295507	1	26.5189	0.895684
MARCKS	37421.8	0.291141	0.179358	1.62324	0.104537	0.968533	640.644	1.22361
MARCKSL1	15298.6	0.374097	0.335969	1.11349	0.265499	1	544.501	1.29603
MARK2	3420.77	-0.120146	0.158642	-0.757341	0.448846	1	33.9965	0.920095
MARK3	1896.45	-0.0739341	0.147914	-0.499844	0.617185	1	24.1437	0.950044
MARK4	1068.52	0.087966	0.145778	0.603426	0.546226	1	9.76228	1.06287
MARS1	1677.42	-0.0700917	0.294644	-0.237886	0.81197	1	30.4405	0.952577
MAST3	9649	0.214086	0.366363	0.584353	0.558983	1	97.0511	1.15997
MASTL	284.521	0.0204498	0.174267	0.117348	0.906585	1	3.52296	1.01428
MAT2A	1196.94	-0.0836529	0.336813	-0.248366	0.803851	1	25.6988	0.943665
MAT2B	1801.47	-0.317913	0.340212	-0.934456	0.350069	1	43.631	0.80223
MATR3	2358.48	-0.0180834	0.258742	-0.0698899	0.944281	1	18.3856	0.987544
MAU2	2033.61	0.0110871	0.237333	0.0467156	0.96274	1	20.6475	1.00771
MAX	3276.61	-0.1036	0.129324	-0.80109	0.42308	1	47.8231	0.930707
MAZ	799.274	0.140182	0.137918	1.01641	0.309433	1	12.8622	1.10204
MBD1	1083.14	-0.0210061	0.156822	-0.133949	0.893443	1	8.16468	0.985545
MBD2	2582.11	-0.037434	0.232915	-0.16072	0.872314	1	23.2423	0.974386
MBD4	1008.2	-0.221462	0.139092	-1.5922	0.11134	0.985541	16.8168	0.857696
MBD6	7651.05	0.0867409	0.278998	0.310902	0.755875	1	97.2285	1.06197
MBNL1	4784.18	-0.179526	0.202096	-0.888318	0.37437	1	29.574	0.882993
MBOAT1	809.497	0.006308	0.29691	0.0212455	0.98305	1	10.0068	1.00438
MBOAT2	1483.05	-0.138514	0.224589	-0.616746	0.537402	1	8.77433	0.908454
MBP	8711.52	-0.0677217	0.20342	-0.332916	0.739198	1	75.0226	0.954144
MBTD1	359.804	-0.37424	0.229856	-1.62815	0.103493	0.968238	3.61929	0.771512
MBTPS1	388.496	-0.0498265	0.187289	-0.266041	0.790208	1	4.14425	0.966052
MCAT	118.659	-0.281738	0.409456	-0.68808	0.491403	1	3.29414	0.822599
MCEMP1	10677.1	0.0762427	0.223141	0.341679	0.732592	1	429.071	1.05427
MCL1	64043.6	0.0761809	0.106361	0.71625	0.473837	1	834.353	1.05422
MCM3AP	502.948	-0.129728	0.206373	-0.628609	0.529605	1	3.88475	0.914004
MCM5	194.756	0.0895451	0.244812	0.365771	0.714536	1	3.03495	1.06403
MCM6	252.904	-0.088819	0.433781	-0.204755	0.837763	1	4.0766	0.940292
MCM7	630.73	-0.285657	0.259702	-1.09995	0.271356	1	9.7615	0.820368
MCMBP	1401.1	-0.181748	0.132634	-1.3703	0.170593	1	14.7884	0.881634
MCOLN1	5335.17	0.274447	0.361397	0.759406	0.44761	1	165.643	1.20953
MCRIP1	457.937	0.356688	0.221088	1.61334	0.106672	0.972594	18.3843	1.28048
MCRIP2	53.5151	0.164594	0.763858	0.215478	0.829395	1	4.05438	1.12085
MCRS1	372.56	-0.0782814	0.149372	-0.524069	0.600231	1	8.77366	0.947185
MCTP1	950.895	0.143001	0.21191	0.674819	0.499791	1	8.92926	1.1042
MCTP2	3041.21	-0.0829013	0.21053	-0.393775	0.693747	1	18.8934	0.944157
MCU	375.186	-0.193727	0.133379	-1.45245	0.146375	1	4.47116	0.874344
MDH2	286.697	-0.018971	0.270914	-0.070026	0.944173	1	4.89526	0.986936
MDM2	4063.58	-0.396985	0.154257	-2.57353	0.0100668	0.374891	21.6521	0.759444
MDM4	1586.81	0.210494	0.216732	0.971218	0.33144	1	8.14985	1.15708
ME2	579.116	-0.167076	0.121823	-1.37147	0.170227	1	3.40836	0.890646
MEA1	224.548	-0.11639	0.378395	-0.30759	0.758394	1	4.06694	0.922493
MECP2	3930.41	0.466397	0.105537	4.41928	9.90281e-06	0.00378618	17.2451	1.38165
MED1	515.234	0.0854562	0.256701	0.332902	0.739208	1	3.95103	1.06102
MED10	75.6181	-0.00627243	0.353223	-0.0177577	0.985832	1	3.85612	0.995662
MED11	343.941	-0.208829	0.232408	-0.898544	0.368895	1	18.862	0.865239
MED12	4201.48	-0.0199183	0.399099	-0.0499082	0.960196	1	45.3741	0.986289
MED13	5150.1	-0.0393307	0.205068	-0.191794	0.847904	1	27.4762	0.973106
MED13L	12465.4	-0.00345117	0.215106	-0.016044	0.987199	1	66.6693	0.997611
MED14	1605.64	0.145645	0.160757	0.905998	0.364937	1	9.50394	1.10623
MED15	2543.76	0.125933	0.121188	1.03916	0.29873	1	33.1234	1.09121
MED16	340.588	-0.160975	0.258698	-0.62225	0.533777	1	3.64423	0.89442
MED18	246.286	-0.0726192	0.216258	-0.335799	0.737023	1	3.55299	0.95091
MED20	210.386	-0.0280559	0.208804	-0.134365	0.893114	1	4.08341	0.980741
MED21	233.661	-0.237235	0.209911	-1.13017	0.258406	1	4.2662	0.84837
MED23	409.071	-0.25033	0.215336	-1.16251	0.245029	1	4.03122	0.840704
MED25	2558.83	-0.0818248	0.169671	-0.482254	0.629625	1	54.677	0.944862
MED26	309.655	-0.0920884	0.188454	-0.488652	0.625088	1	4.55591	0.938164
MED28	1795.42	0.0122424	0.203454	0.0601725	0.952018	1	7.57812	1.00852
MED29	1167.49	-0.0141956	0.204463	-0.0694286	0.944648	1	16.9083	0.990209
MED30	442.458	0.0884363	0.267359	0.330778	0.740812	1	7.37999	1.06322
MED4	667.626	-0.0457763	0.296438	-0.154421	0.877278	1	13.9615	0.968768
MED6	158.715	-0.112901	0.373843	-0.302001	0.762651	1	3.41857	0.924727
MED8	172.025	-0.0973664	0.315078	-0.309023	0.757304	1	4.83677	0.934738
MEF2A	624.195	-0.107689	0.12894	-0.835184	0.403614	1	3.27569	0.928074
MEF2C	1140.02	0.697263	0.209203	3.33294	0.000859323	0.0775447	9.62445	1.62143
MEF2D	10550.5	0.0238368	0.130381	0.182824	0.854936	1	80.427	1.01666
MEFV	16580.9	-0.0929908	0.142752	-0.651416	0.514778	1	200.593	0.937577
MEGF6	1246.37	-0.0372439	0.341235	-0.109144	0.913088	1	9.078	0.974515
MEGF9	6679.37	-0.318885	0.189673	-1.68124	0.0927171	0.925862	68.979	0.801689
MEI1	318.257	0.210455	0.321321	0.654968	0.512488	1	4.94387	1.15705
MELTF	204.951	0.812992	0.632827	1.2847	0.198898	1	3.36912	1.75685
MEPCE	2108.41	-0.109529	0.220984	-0.495641	0.620148	1	35.327	0.926891
METRNL	488.942	0.392379	0.264078	1.48584	0.13732	1	7.98362	1.31256
METTL21A	1118.98	-0.0470185	0.128794	-0.365066	0.715062	1	7.90183	0.967935
METTL22	586.652	0.0882676	0.414657	0.212869	0.831429	1	5.81889	1.06309
METTL23	328.141	0.052689	0.209877	0.251047	0.801778	1	12.6274	1.0372
METTL26	49.2289	0.346072	0.406048	0.852294	0.394051	1	3.26168	1.2711
METTL9	1239.38	-0.0780037	0.226519	-0.344357	0.730578	1	8.45296	0.947368
MFAP1	713.753	-0.164452	0.28903	-0.56898	0.56937	1	17.994	0.892267
MFAP3	407.009	-0.330317	0.228421	-1.44609	0.148153	1	4.68073	0.795362
MFF	234.794	-0.143315	0.32006	-0.447776	0.654315	1	5.49721	0.905436
MFN1	697.567	-0.105844	0.166868	-0.634297	0.525887	1	5.98464	0.929261
MFN2	3050.78	-0.00746654	0.160143	-0.0466243	0.962813	1	30.734	0.994838
MFNG	1418.38	-0.103818	0.172788	-0.60084	0.547947	1	38.6228	0.930567
MFSD1	1708.36	0.23406	0.183302	1.27691	0.201633	1	34.0872	1.17614
MFSD10	613.327	0.174571	0.27535	0.633997	0.526083	1	15.9337	1.12863
MFSD12	881.023	0.337173	0.442738	0.761563	0.446321	1	25.1949	1.26328
MFSD14A	1998.51	-0.160667	0.230007	-0.698531	0.484845	1	34.3767	0.894611
MFSD14B	1636.22	-0.0229027	0.0917962	-0.249495	0.802978	1	20.8272	0.98425
MFSD2A	1089.26	0.175066	0.482933	0.362505	0.716974	1	43.1939	1.12902
MFSD5	205.068	0.178459	0.222521	0.801988	0.42256	1	5.13389	1.13167
MFSD9	342.664	-0.297848	0.202254	-1.47265	0.140847	1	3.40139	0.813465
MGAM	5018.84	-0.0902516	0.214866	-0.420036	0.674459	1	14.5169	0.939359
MGAT1	2790.47	0.182522	0.151803	1.20236	0.229223	1	11.7603	1.13487
MGAT2	167.585	0.0271055	0.225968	0.119953	0.904521	1	3.91833	1.01897
MGAT4A	634.995	-0.146971	0.215	-0.683588	0.494235	1	3.3784	0.903145
MGAT4B	677.712	0.0563194	0.284455	0.19799	0.843053	1	6.10712	1.03981
MGAT5	617.304	0.0322745	0.254241	0.126945	0.898984	1	3.75094	1.02262
MGC12916	120.028	0.126269	0.496265	0.254439	0.799156	1	4.66699	1.09147
MGME1	193.637	-0.0439541	0.225976	-0.194508	0.845778	1	4.31477	0.969993
MGRN1	4935.12	0.0728067	0.253011	0.287761	0.773529	1	37.0571	1.05176
MHENCR	54.3018	-0.069145	0.306388	-0.225678	0.821452	1	3.20079	0.953203
MIA2	1008.65	-0.100272	0.137483	-0.729343	0.465792	1	5.16484	0.932857
MIA3	1432.12	-0.177616	0.14795	-1.20051	0.22994	1	8.108	0.884163
MIB2	548.876	0.0480778	0.531071	0.0905298	0.927866	1	9.27319	1.03389
MICAL1	4472.3	-0.0935293	0.446229	-0.209599	0.83398	1	65.1467	0.937227
MICAL2	1833.96	-0.237157	0.207062	-1.14534	0.252067	1	10.8109	0.848416
MICALCL	756.316	-0.0907114	0.217732	-0.416619	0.676957	1	6.3344	0.93906
MICU1	994.478	-0.156566	0.116952	-1.33873	0.180659	1	18.9722	0.897158
MICU2	565.683	0.0398744	0.211011	0.188968	0.850118	1	14.9105	1.02802
MID1IP1	12889.7	0.165824	0.170487	0.972646	0.330729	1	187.92	1.12181
MIDEAS	4505.98	0.41078	0.357473	1.14912	0.250505	1	31.6488	1.3294
MIDN	15197.7	0.102875	0.282248	0.364485	0.715496	1	200.551	1.07391
MIEN1	437.969	0.179041	0.322497	0.555171	0.578778	1	14.1214	1.13213
MIER1	2457.95	-0.00573	0.143386	-0.0399619	0.968123	1	14.0118	0.996036
MIIP	217.381	0.0124106	0.29166	0.0425514	0.966059	1	7.7078	1.00864
MILR1	100.699	0.0682546	0.335686	0.203329	0.838878	1	3.18929	1.04845
MINDY1	1771.46	-0.283452	0.181603	-1.56084	0.118563	1	21.4206	0.821623
MINDY3	140.351	-0.237654	0.263653	-0.901389	0.367381	1	3.0788	0.848123
MINK1	3666.95	0.0474299	0.361435	0.131227	0.895596	1	38.9203	1.03342
MIOS	263.133	0.282795	0.198425	1.4252	0.154101	1	3.04936	1.21655
MIR101-1	1.83747	-1.96614	2.22168	-0.884976	0.376169	1	3.27722	0.255937
MIR10397	0.767029	0	3.88971	0	1	1	3.61458	1
MIR10398	4.78046	0.692427	1.46619	0.472262	0.63674	1	8.77126	1.616
MIR103A2	10.118	-0.763276	0.889527	-0.85807	0.390854	1	10.0837	0.589157
MIR10523	27.6471	0.119863	0.512787	0.233747	0.815181	1	31.2002	1.08663
MIR12122	33.3047	0.139129	0.733741	0.189615	0.84961	1	33.1171	1.10124
MIR1250	102.599	0.619399	0.741759	0.835041	0.403695	1	77.4608	1.53624
MIR125A	2.55976	-1.17037	1.70585	-0.686093	0.492655	1	8.00251	0.444307
MIR1273H	3.33675	-0.629783	1.28474	-0.490204	0.62399	1	3.39022	0.646274
MIR1281	8.32116	-0.0803729	0.822734	-0.09769	0.922178	1	9.28894	0.945813
MIR1282	6.26049	-1.66508	1.55449	-1.07114	0.284104	1	6.16059	0.315326
MIR1304	4.04609	0.453979	1.2863	0.352934	0.724138	1	3.7814	1.36981
MIR142	273.67	-0.364863	0.636759	-0.573001	0.566644	1	211.871	0.776542
MIR181C	3.80744	1.43107	1.84054	0.777527	0.436848	1	5.80961	2.69647
MIR186	5.41275	-1.1393	1.18738	-0.959511	0.337301	1	4.57286	0.453979
MIR193A	9.13149	0.929842	1.3165	0.7063	0.480002	1	10.5525	1.90507
MIR1976	2.68938	-1.17004	1.61546	-0.724279	0.468894	1	3.30873	0.444408
MIR212	2.0555	0.241607	1.78849	0.13509	0.892541	1	3.80569	1.18231
MIR221	5.59936	0.0985735	1.34279	0.0734096	0.94148	1	5.18957	1.07071
MIR223	999.477	-0.0830496	0.146243	-0.567888	0.570111	1	439.035	0.94406
MIR2355	2.22062	-0.406604	1.65418	-0.245804	0.805834	1	3.06205	0.754397
MIR25	4.56816	-1.31381	1.48311	-0.885845	0.375701	1	6.44792	0.402258
MIR26A2	2.90263	-1.14484	1.60464	-0.713453	0.475565	1	3.09648	0.45224
MIR26B	3.45612	-0.169631	1.10123	-0.154038	0.87758	1	3.83051	0.88907
MIR29A	2.6906	0.611092	1.14701	0.532772	0.594191	1	4.20467	1.52742
MIR29B2CHG	1110.02	-0.270511	0.53905	-0.50183	0.615787	1	39.7677	0.829026
MIR3064	72.6495	-0.339218	0.540729	-0.627336	0.530439	1	85.6545	0.790469
MIR3138	8.58708	-0.347027	0.776696	-0.446799	0.65502	1	9.28216	0.786203
MIR3155A	0.941226	2.79018	4.1141	0.678199	0.497646	1	3.59695	6.91716
MIR3164	2.52593	-0.445089	1.46191	-0.304457	0.76078	1	3.55361	0.734539
MIR3174	19.8438	0.11435	0.827372	0.138209	0.890075	1	20.9064	1.08249
MIR3181	2.19625	-1.17052	1.75863	-0.665583	0.505678	1	4.0404	0.444262
MIR3191	17.4158	0.286509	0.718058	0.399006	0.689889	1	16.3643	1.21969
MIR3198-1	21.3972	0.399638	0.813057	0.491526	0.623054	1	28.266	1.31918
MIR320E	5.18041	-0.868945	1.39585	-0.622522	0.533599	1	9.83165	0.547547
MIR338	27.3634	0.38281	0.792827	0.482842	0.629208	1	39.1929	1.30388
MIR33B	4.07471	0.517801	1.6703	0.310004	0.756558	1	4.60859	1.43177
MIR3605	7.03248	-0.218149	1.12786	-0.193419	0.846631	1	8.84849	0.859667
MIR3613	6.61455	0.917107	0.974496	0.941109	0.346649	1	5.10854	1.88832
MIR3671	16.8462	-1.24503	0.866222	-1.43731	0.150629	1	19.5516	0.421899
MIR371B	2.59416	1.43661	1.44215	0.996164	0.31917	1	4.44878	2.70685
MIR378I	2.69773	2.38215	1.91279	1.24538	0.212991	1	3.70612	5.21314
MIR3909	27.7051	0.329093	0.708732	0.46434	0.642404	1	26.8637	1.25622
MIR3916	44.0012	-0.13613	0.516573	-0.263526	0.792145	1	27.1939	0.909957
MIR3939	3.5042	-0.14447	1.33462	-0.108248	0.913799	1	5.10133	0.904712
MIR3945	19.1596	-0.267981	0.55943	-0.479024	0.631922	1	16.2166	0.830481
MIR3945HG	770.924	0.187781	0.195917	0.958469	0.337827	1	36.0434	1.13901
MIR4260	8.89906	1.11291	1.02057	1.09048	0.275502	1	16.4724	2.16282
MIR4263	3.3298	0.362403	1.34147	0.270153	0.787042	1	3.65608	1.28557
MIR4285	14.8926	0.815861	0.87105	0.936641	0.348943	1	14.775	1.76035
MIR4312	5.69686	-0.584413	1.25453	-0.465841	0.641329	1	11.6427	0.666921
MIR4313	8.55987	0.613368	0.989122	0.620114	0.535183	1	8.27416	1.52983
MIR4326	0.959172	-1.23073	3.65925	-0.336334	0.736619	1	3.33276	0.426102
MIR4420	52.2899	0.0842126	0.752219	0.111952	0.910861	1	54.8513	1.06011
MIR4426	13.3411	0.318985	0.818495	0.389721	0.696743	1	5.34303	1.24745
MIR4435-2HG	420.202	0.251911	0.338598	0.743982	0.456888	1	3.86085	1.19078
MIR4442	21.7049	0.0537196	0.493659	0.108819	0.913346	1	17.7084	1.03794
MIR4467	2.06201	-1.6116	2.40538	-0.669996	0.50286	1	3.06429	0.327236
MIR4482	5.03504	-0.159326	0.947292	-0.16819	0.866433	1	7.07519	0.895444
MIR4489	47.4949	-0.615252	0.672336	-0.915096	0.360141	1	68.1218	0.652816
MIR4517	3.20842	0.855815	1.69612	0.504571	0.61386	1	3.85386	1.80978
MIR4523	5.38282	1.20286	1.13983	1.05529	0.291291	1	7.12438	2.30196
MIR4632	27.0381	-0.000924403	0.815065	-0.00113415	0.999095	1	42.424	0.999359
MIR4645	4.47069	-0.990095	1.26968	-0.779799	0.435509	1	5.06696	0.503444
MIR4648	5.72018	0.471857	1.03015	0.458045	0.64692	1	6.72747	1.38689
MIR4673	0.785367	-2.65411	4.25943	-0.623113	0.53321	1	4.16595	0.158867
MIR4712	2.69753	-0.573354	1.40558	-0.407912	0.683338	1	3.70067	0.672053
MIR4742	3.64389	-0.235123	1.08427	-0.21685	0.828325	1	3.66012	0.849613
MIR4785	1.98749	2.43428	1.74734	1.39313	0.16358	1	3.68628	5.40494
MIR5010	9.02623	-0.75169	0.850335	-0.883993	0.3767	1	5.46976	0.593907
MIR5047	333.249	-0.365879	0.411085	-0.890032	0.373449	1	200.314	0.775996
MIR5187	3.49013	0.19928	1.42507	0.139839	0.888787	1	6.00898	1.14813
MIR5194	6.98105	-0.506518	0.9378	-0.540113	0.589119	1	5.32548	0.703919
MIR548AC	2.05678	0.371887	1.81874	0.204475	0.837982	1	5.58616	1.29404
MIR548AT	1.26482	1.83987	3.53178	0.520947	0.602403	1	6.78045	3.57978
MIR589	3.81003	0.761537	1.26366	0.602644	0.546745	1	3.11889	1.6953
MIR590	6.55221	-0.477548	1.10255	-0.433129	0.664921	1	11.1493	0.718197
MIR6075	14.0583	0.295245	0.881507	0.334932	0.737676	1	11.6174	1.22709
MIR616	28.3292	0.291992	0.672533	0.434167	0.664167	1	26.4395	1.22433
MIR628	3.10379	0.872453	1.52103	0.573592	0.566244	1	4.6571	1.83077
MIR629	1.28313	-2.10145	2.8132	-0.746997	0.455066	1	3.5475	0.233024
MIR635	5.51236	0.567297	0.978659	0.579668	0.562139	1	4.67651	1.48175
MIR637	9.2943	-0.577045	0.84025	-0.686755	0.492237	1	8.45708	0.670335
MIR645	2.25148	0.886184	1.88252	0.470744	0.637824	1	3.13776	1.84828
MIR650	3.88615	0.358551	1.47754	0.242668	0.808263	1	3.84243	1.28214
MIR6513	3.78053	0.235302	1.29024	0.182371	0.855291	1	6.91288	1.17715
MIR657	100.062	0.171887	0.671351	0.256031	0.797927	1	90.4821	1.12653
MIR6732	31.3681	0.370158	0.69621	0.531676	0.59495	1	53.2796	1.29249
MIR6738	4.6843	-2.2457	1.57961	-1.42168	0.155119	1	6.54102	0.210852
MIR6749	15.138	-0.247724	0.946321	-0.261775	0.793495	1	19.3042	0.842224
MIR6750	27.0331	0.170675	1.0061	0.16964	0.865293	1	40.594	1.12559
MIR6753	51.8419	0.398272	0.819754	0.485843	0.627079	1	24.9409	1.31793
MIR6758	6.36089	0.983155	0.949203	1.03577	0.30031	1	10.2514	1.97678
MIR6769A	2.82634	0.0973887	1.32191	0.0736728	0.941271	1	5.1608	1.06984
MIR6775	13.7249	0.270566	0.969166	0.279174	0.780112	1	31.9898	1.20628
MIR6777	2.46735	0.702375	2.26996	0.309422	0.757001	1	6.34281	1.62718
MIR6779	1.78094	0.62278	1.59243	0.391087	0.695733	1	3.56252	1.53984
MIR6787	31.9653	-0.0372775	0.678646	-0.0549293	0.956195	1	65.827	0.974492
MIR6813	9.20587	-0.151152	0.821843	-0.183919	0.854077	1	13.8327	0.900531
MIR6819	11.4747	0.171862	0.956651	0.17965	0.857427	1	14.1167	1.12651
MIR6821	11.9354	1.27409	0.904066	1.40929	0.15875	1	16.9888	2.41846
MIR6825	1.6068	1.51488	2.00575	0.755268	0.450088	1	4.03633	2.85775
MIR6831	2.83913	1.31117	1.42304	0.921387	0.356848	1	5.31553	2.48142
MIR6835	6.94344	0.549875	1.16677	0.471279	0.637441	1	16.8187	1.46396
MIR6837	16.0486	-0.341234	0.646205	-0.528059	0.597458	1	20.5552	0.789366
MIR6840	31.9171	0.271201	0.583196	0.465026	0.641913	1	26.2546	1.20681
MIR6847	3.42012	-0.533304	1.40262	-0.380219	0.703783	1	6.06703	0.690971
MIR6855	1.26808	1.63799	2.03102	0.806489	0.419961	1	4.0164	3.11232
MIR6858	2.42195	0.183822	1.51381	0.12143	0.90335	1	5.68013	1.13589
MIR6864	3.12997	2.23047	1.63782	1.36185	0.173244	1	6.91968	4.69285
MIR6865	2.24038	-0.823389	1.28329	-0.641621	0.521119	1	3.72823	0.565113
MIR6867	1.14384	-1.55554	2.78127	-0.559291	0.575963	1	4.5441	0.340202
MIR6883	20.5434	0.0518776	1.06267	0.048818	0.961064	1	25.8591	1.03661
MIR6895	1.64848	-3.49857	2.74362	-1.27517	0.20225	1	3.20488	0.0884759
MIR7-1	19.3773	0.00289243	0.615429	0.00469986	0.99625	1	10.984	1.00201
MIR7109	3.64341	-0.3769	1.24547	-0.302616	0.762182	1	4.53998	0.770091
MIR7152	3.49546	0.725053	1.52649	0.474981	0.634801	1	8.19304	1.65296
MIR7161	4.01346	-0.182825	1.24349	-0.147025	0.883112	1	4.65325	0.880976
MIR744	12.1499	-0.0530836	0.65105	-0.0815353	0.935016	1	7.37837	0.963874
MIR7847	4.71644	1.04085	1.26028	0.825888	0.408868	1	5.91174	2.05744
MIR7848	17.1167	0.452536	0.928743	0.487257	0.626077	1	20.249	1.36844
MIR8085	73.5013	0.0435505	0.632478	0.0688569	0.945103	1	87.8235	1.03065
MIR93	1.73123	-1.00334	2.64395	-0.379484	0.704329	1	3.2513	0.498845
MIR9500	0.821774	0	5.00358	0	1	1	3.7814	1
MIR99B	5.59733	0.286647	1.40483	0.204044	0.838319	1	9.78605	1.2198
MIRLET7A1	3.45719	0.832692	1.09848	0.758043	0.448425	1	3.37838	1.78101
MIRLET7E	2.48981	-0.180334	1.79187	-0.10064	0.919836	1	6.22256	0.882499
MIRLET7G	1.51389	0.465163	2.74797	0.169275	0.86558	1	3.5113	1.38047
MITD1	159.803	-0.112711	0.23499	-0.47964	0.631483	1	7.47411	0.924849
MKLN1	1666.37	0.021832	0.15531	0.14057	0.88821	1	8.38391	1.01525
MKNK1	1873.27	0.155746	0.153292	1.01601	0.309624	1	30.9334	1.114
MKNK2	20891.4	-0.0339387	0.275994	-0.122969	0.902132	1	263.245	0.97675
MKRN1	3425.95	-0.330017	0.251584	-1.31175	0.189603	1	52.2673	0.795527
MKRN2	200.32	-0.500952	0.258371	-1.93889	0.0525152	0.736368	3.75775	0.70664
MLF2	8732.77	0.156329	0.15608	1.0016	0.316537	1	249.549	1.11445
MLH1	302.994	0.0577432	0.177293	0.325693	0.744657	1	4.92944	1.04084
MLKL	1245.22	-0.131843	0.254974	-0.517083	0.605098	1	22.9913	0.912665
MLLT1	1167.6	-0.265107	0.221912	-1.19465	0.232223	1	13.0092	0.832137
MLX	813.847	-0.239439	0.212	-1.12943	0.258717	1	16.2098	0.847075
MLXIP	792.626	-0.11983	0.22266	-0.538174	0.590457	1	3.06216	0.920296
MMADHC	951.913	-0.200794	0.276435	-0.726368	0.467613	1	36.7478	0.870072
MME	21319.7	-0.119428	0.178962	-0.667337	0.504557	1	137.461	0.920553
MMGT1	420.478	-0.236446	0.349236	-0.677039	0.498381	1	4.30819	0.848834
MMP24OS	882.968	0.211969	0.232013	0.913611	0.360922	1	26.6714	1.15827
MMP25	14465	-0.120136	0.308801	-0.38904	0.697247	1	209.903	0.920101
MMP9	18065.1	0.491762	0.293914	1.67315	0.0942978	0.929206	485.046	1.40616
MNDA	16242.8	-0.302859	0.305734	-0.990595	0.321883	1	632.028	0.810644
MNT	2428.67	0.0311158	0.297425	0.104617	0.91668	1	25.0133	1.0218
MOB1A	6323.35	0.0958916	0.171849	0.557998	0.576846	1	56.3043	1.06873
MOB2	336.903	-0.136931	0.203614	-0.672501	0.501265	1	9.96273	0.909452
MOB3A	28991.6	0.0540056	0.168333	0.320826	0.748342	1	426.131	1.03814
MOB3C	531.452	0.0195984	0.236555	0.0828491	0.933972	1	10.8054	1.01368
MOGS	380.002	-0.199808	0.290566	-0.687651	0.491672	1	6.96087	0.870666
MON1B	981.699	-0.0187937	0.187654	-0.100151	0.920224	1	7.71631	0.987058
MON2	922.79	0.287937	0.21888	1.3155	0.188341	1	3.78902	1.22089
MORC3	1901.47	-0.122074	0.174643	-0.698995	0.484555	1	23.1946	0.918866
MORF4L1	3119.98	-0.182326	0.328524	-0.554984	0.578905	1	62.206	0.881281
MORF4L2	4948.39	0.273413	0.190584	1.43461	0.151399	1	129.932	1.20866
MOSPD2	1505.59	-0.208092	0.223555	-0.930832	0.35194	1	18.1981	0.865681
MOSPD3	124.758	0.290023	0.215959	1.34296	0.179287	1	4.62576	1.22266
MOV10	321.947	0.120463	0.356173	0.338213	0.735203	1	3.94975	1.08708
MPC1	393.323	-0.0263724	0.185298	-0.142325	0.886824	1	13.0956	0.981886
MPC2	416.292	-0.122861	0.292921	-0.419434	0.674899	1	8.72206	0.918365
MPEG1	6577.02	-0.114437	0.186982	-0.612023	0.540523	1	73.3222	0.923743
MPG	76.0879	-0.286622	0.398062	-0.720045	0.471498	1	3.02581	0.819819
MPHOSPH8	672.931	-0.309501	0.157111	-1.96995	0.0488439	0.714587	7.45602	0.806921
MPP1	4562.48	0.0578255	0.127402	0.453882	0.649914	1	96.7964	1.0409
MPP7	862.641	-0.149619	0.129346	-1.15674	0.24738	1	7.3067	0.901488
MPPE1	838.608	-0.284782	0.119697	-2.37919	0.0173508	0.465652	11.0295	0.820865
MPZ	423.009	-0.0501778	0.225189	-0.222825	0.823672	1	10.5084	0.965817
MPZL1	1496.54	-0.348635	0.167641	-2.07966	0.0375568	0.624314	13.8768	0.785327
MPZL3	3317.65	-0.486282	0.275801	-1.76316	0.0778736	0.868054	61.3897	0.713862
MR1	1167.5	0.0522077	0.13856	0.376787	0.706332	1	7.7136	1.03685
MRFAP1	2343.9	-0.200904	0.271296	-0.740535	0.458976	1	53.1244	0.870005
MRFAP1L1	280.48	-0.296461	0.275479	-1.07617	0.281852	1	13.9253	0.814247
MRGBP	316.067	0.0900178	0.298729	0.301336	0.763159	1	5.27512	1.06438
MRPL14	73.4488	0.187016	0.438586	0.426407	0.669812	1	3.4937	1.13841
MRPL18	188.845	-0.00576112	0.45174	-0.0127532	0.989825	1	8.2651	0.996015
MRPL20	167.539	-0.185314	0.24303	-0.762512	0.445754	1	7.73953	0.879458
MRPL21	82.0393	0.0140679	0.443286	0.0317355	0.974683	1	7.98241	1.0098
MRPL28	574.755	0.0309456	0.277005	0.111715	0.911049	1	17.9399	1.02168
MRPL33	393.548	0.0442745	0.39316	0.112612	0.910338	1	40.6345	1.03116
MRPL44	245.914	-0.409673	0.28028	-1.46166	0.143835	1	12.1875	0.752794
MRPL47	119.762	-0.124552	0.307509	-0.405036	0.685451	1	4.32104	0.917289
MRPL49	363.184	0.0677498	0.23908	0.283377	0.776888	1	8.01157	1.04808
MRPL51	108.851	-0.235874	0.407239	-0.579204	0.562452	1	6.44703	0.84917
MRPL53	108.63	0.0736927	0.422004	0.174626	0.861374	1	10.8707	1.05241
MRPL54	131.999	0.219488	0.410409	0.534803	0.592786	1	10.7874	1.16432
MRPL55	184.981	-0.241011	0.288144	-0.836427	0.402915	1	12.5091	0.846152
MRPS15	85.2592	-0.167728	0.428618	-0.391323	0.695558	1	4.82179	0.890243
MRPS18A	75.2497	0.281593	0.44758	0.629146	0.529253	1	3.38619	1.21554
MRPS18C	120.701	0.0429231	0.35772	0.119991	0.90449	1	3.30913	1.0302
MRPS6	1062.05	-0.119784	0.264232	-0.45333	0.650311	1	63.5084	0.920325
MRTFA	5293.58	-0.111412	0.22741	-0.489919	0.624191	1	66.9986	0.925681
MRVI1	483.211	-0.241505	0.29216	-0.826619	0.408453	1	3.79729	0.845862
MS4A6A	629.715	-0.413049	0.293008	-1.40968	0.158633	1	13.0579	0.751034
MSL1	13855.3	-0.191334	0.143543	-1.33294	0.18255	1	111.959	0.875795
MSL2	1783.2	-0.272807	0.120293	-2.26787	0.0233373	0.537509	23.6632	0.827707
MSL3	1561.06	-0.176135	0.175333	-1.00457	0.315102	1	15.8895	0.885071
MSN	36502.2	-0.0374034	0.20387	-0.183467	0.854432	1	421.6	0.974407
MSRA	448.073	0.0580196	0.215657	0.269037	0.787901	1	5.93713	1.04104
MSRB1	5960.38	-0.348618	0.312639	-1.11508	0.264816	1	290.81	0.785336
MSRB2	243.554	-0.176511	0.262161	-0.673292	0.500761	1	6.44359	0.88484
MT2A	141.117	0.306363	0.31628	0.968644	0.332723	1	16.9822	1.23659
MTA2	478.671	0.0842654	0.274222	0.307289	0.758623	1	7.65936	1.06015
MTCH1	2543.24	0.12949	0.194519	0.665692	0.505608	1	50.4462	1.09391
MTDH	486.657	-0.119367	0.334055	-0.357326	0.720848	1	3.21038	0.920592
MTF1	4494.35	0.0765715	0.241912	0.316526	0.751603	1	46.3544	1.05451
MTFP1	54.0414	0.641926	0.447294	1.43513	0.151249	1	3.77021	1.56041
MTG2	528.014	-0.197177	0.164623	-1.19775	0.231014	1	8.59948	0.872256
MTHFD2	761.464	-0.0162088	0.223368	-0.0725656	0.942152	1	8.04953	0.988828
MTHFS	272.251	0.211159	0.361692	0.583809	0.559349	1	6.48648	1.15762
MTIF3	110.054	-0.236035	0.277353	-0.851029	0.394753	1	4.63656	0.849075
MTMR12	411.923	-0.275402	0.161751	-1.70263	0.0886378	0.910999	3.86388	0.82622
MTMR14	2950.08	0.0632761	0.08084	0.782733	0.433784	1	56.4318	1.04484
MTMR3	10444	0.101458	0.147986	0.685593	0.49297	1	59.0891	1.07286
MTMR4	775.288	-0.163016	0.188345	-0.86552	0.386754	1	6.43437	0.893156
MTMR6	3803.6	0.0601818	0.128226	0.469341	0.638826	1	33.6422	1.0426
MTOR	574.037	-0.0198702	0.201111	-0.0988021	0.921295	1	3.4736	0.986321
MTURN	359.595	-0.395976	0.185737	-2.13191	0.0330139	0.60001	3.85002	0.759975
MTX1	368.626	-0.199683	0.441836	-0.451939	0.651313	1	8.13319	0.870742
MUL1	440.538	-0.184274	0.230072	-0.80094	0.423166	1	9.77773	0.880092
MUS81	206.345	0.21316	0.341452	0.624275	0.532447	1	4.26584	1.15922
MVD	1172.65	0.0811048	0.550242	0.147398	0.882818	1	44.8051	1.05783
MVP	4684.32	-0.139105	0.178926	-0.777442	0.436898	1	80.4805	0.908082
MX1	1550.6	0.110946	0.198846	0.557952	0.576877	1	22.3073	1.07994
MX2	11068.9	0.165458	0.273194	0.605641	0.544753	1	157.289	1.12152
MXD1	155624	0.189156	0.169286	1.11737	0.263835	1	1542.79	1.1401
MXD3	550.279	-0.203673	0.303926	-0.67014	0.502768	1	12.4381	0.868337
MXD4	345.192	-0.169397	0.181744	-0.932063	0.351304	1	4.39318	0.889214
MXI1	709.857	-0.416909	0.298833	-1.39512	0.16298	1	10.4572	0.749028
MXRA7	657.282	0.0193551	0.157475	0.122909	0.902179	1	3.71288	1.01351
MYADM	21445.5	0.207851	0.213882	0.971806	0.331147	1	345.095	1.15497
MYBPC3	918.55	0.0854273	0.873728	0.0977733	0.922112	1	15.3641	1.061
MYCBP2	1262.05	0.00588408	0.237309	0.024795	0.980218	1	4.06582	1.00409
MYD88	17335.4	0.193582	0.10973	1.76417	0.0777039	0.868054	296.214	1.1436
MYH9	79747.9	0.479422	0.160207	2.99252	0.00276681	0.176117	584.949	1.39418
MYL12A	8166.32	0.199096	0.303887	0.655164	0.512362	1	293.061	1.14798
MYL12B	8583.18	0.10054	0.356429	0.282076	0.777886	1	340.415	1.07217
MYL6	22032.7	0.163294	0.387322	0.421598	0.673318	1	1701.07	1.11984
MYLIP	5563.46	0.177935	0.353164	0.503832	0.61438	1	106.486	1.13126
MYNN	626.82	-0.148131	0.186775	-0.793095	0.427722	1	6.83999	0.902419
MYO15B	1130.44	-0.0109233	0.369533	-0.0295596	0.976418	1	6.87736	0.992457
MYO1F	43490.3	-0.0300592	0.260283	-0.115486	0.90806	1	498.738	0.97938
MYO1G	1259.07	0.227889	0.132533	1.71949	0.0855259	0.908317	18.8572	1.17112
MYO5A	1488.12	-0.0820655	0.173283	-0.473591	0.635791	1	6.00683	0.944704
MYO7B	516.687	0.1039	0.225803	0.460135	0.645419	1	3.86543	1.07467
MYO9B	14572	0.158864	0.350398	0.45338	0.650275	1	109.764	1.11641
MYOSLID-AS1	40.8613	0.0969113	0.370982	0.261229	0.793916	1	3.94021	1.06948
MYSM1	1073.22	0.107367	0.202708	0.529664	0.596345	1	7.55451	1.07726
MZT2A	32.2787	0.244459	0.588608	0.415317	0.67791	1	3.78407	1.18465
MZT2B	59.6157	0.137126	0.458148	0.299305	0.764707	1	4.90656	1.09971
N4BP1	27873.9	0.0945953	0.131464	0.719554	0.4718	1	238.607	1.06777
N4BP2L2	1111.3	-0.0170934	0.153281	-0.111517	0.911207	1	4.27169	0.988222
NAA10	381.753	0.0714855	0.200754	0.356085	0.721777	1	10.6773	1.0508
NAA38	293.658	0.083276	0.358625	0.232209	0.816376	1	10.6097	1.05942
NAA50	2110.87	-0.0462517	0.112648	-0.410587	0.681376	1	16.182	0.968449
NAA60	762.232	0.173173	0.138369	1.25153	0.210742	1	11.318	1.12754
NAAA	1597.37	-0.180276	0.161754	-1.11451	0.265062	1	20.865	0.882534
NAB1	3725.52	0.112612	0.218344	0.515756	0.606025	1	41.9667	1.08118
NAB2	141.515	-0.0200281	0.369423	-0.0542147	0.956764	1	3.37604	0.986213
NABP1	10903.3	0.137983	0.418571	0.329653	0.741662	1	101.915	1.10037
NACA	2361.49	-0.0313713	0.364231	-0.0861304	0.931363	1	17.0057	0.97849
NACC1	886.838	0.271249	0.253062	1.07187	0.28378	1	9.92604	1.20685
NACC2	486.427	-0.439858	0.356862	-1.23257	0.217736	1	5.36945	0.737207
NADK	16877.4	0.048901	0.253159	0.193163	0.846831	1	206.463	1.03448
NADSYN1	1242.68	-0.0683494	0.345144	-0.198031	0.843021	1	22.9919	0.953729
NAGK	3019.05	-6.40094e-05	0.254839	-0.000251175	0.9998	1	62.873	0.999956
NALT1	24.4485	0.124378	0.681042	0.182629	0.855089	1	3.71576	1.09004
NAMPT	298047	0.14909	0.188267	0.791908	0.428414	1	4027.37	1.10887
NANS	306.14	-0.0242136	0.234245	-0.103369	0.91767	1	12.6712	0.983356
NAP1L1	877.445	-0.0416863	0.433034	-0.0962655	0.92331	1	3.50422	0.971519
NAPA	8143.1	0.354015	0.131271	2.69683	0.00700031	0.315444	274.092	1.27811
NAPG	299.138	-0.187384	0.186523	-1.00462	0.315081	1	4.28734	0.878197
NARF	1157.93	-0.299696	0.121155	-2.47365	0.0133739	0.409724	13.1059	0.812423
NARS1	344.983	-0.0723156	0.243132	-0.297433	0.766136	1	6.0313	0.95111
NAT1	187.986	0.363111	0.237975	1.52583	0.127052	1	3.66068	1.2862
NAT9	141.641	0.123328	0.223416	0.552009	0.580942	1	3.69572	1.08924
NATD1	1065.65	-0.0611913	0.304266	-0.201111	0.840611	1	12.5314	0.958472
NBEAL2	15582.6	-0.0267388	0.439051	-0.0609013	0.951438	1	108	0.981637
NBN	19786	0.144838	0.122389	1.18342	0.236642	1	269.629	1.10561
NBPF14	643.301	-0.0702296	0.246663	-0.284719	0.775859	1	3.72588	0.952486
NBPF19	1654	0.213944	0.395791	0.540549	0.588819	1	9.27634	1.15985
NBPF26	1254.54	-0.0444946	0.236703	-0.187977	0.850895	1	13.3303	0.969629
NBR1	3482.15	-0.259666	0.183689	-1.41362	0.157474	1	35.5334	0.835281
NCAPD2	392.094	-0.05932	0.168332	-0.352398	0.72454	1	3.7289	0.959716
NCAPH2	890.657	0.151773	0.166596	0.911026	0.362282	1	13.1241	1.11093
NCF1	10616.1	-0.0894902	0.188782	-0.47404	0.635472	1	354.032	0.939855
NCF1B	3064.81	-0.103784	0.300999	-0.3448	0.730245	1	123.315	0.930589
NCF1C	6123.93	-0.0560626	0.24917	-0.224997	0.821981	1	258.16	0.961886
NCF2	57218	0.26015	0.081867	3.17771	0.00148443	0.121617	1112.47	1.1976
NCF4	2635.19	-0.133478	0.203201	-0.656878	0.511259	1	40.5696	0.911631
NCK1	280.819	-0.237696	0.338054	-0.70313	0.481975	1	3.65548	0.848099
NCK2	489.442	-0.254271	0.150308	-1.69167	0.0907083	0.919213	9.14382	0.838411
NCKAP1L	2118.89	-0.107919	0.226754	-0.475931	0.634123	1	11.4683	0.927925
NCKAP5L	423.288	-0.123065	0.459205	-0.267996	0.788703	1	6.78762	0.918235
NCL	1483.33	-0.122488	0.302786	-0.404538	0.685817	1	18.3684	0.918602
NCLN	616.777	-0.154684	0.235462	-0.656937	0.511222	1	8.58234	0.898329
NCOA1	5967.58	-0.145212	0.150166	-0.967007	0.333541	1	39.3269	0.904247
NCOA2	4488	-0.0942714	0.164227	-0.57403	0.565948	1	23.8565	0.936745
NCOA3	1383.37	-0.0874084	0.161208	-0.54221	0.587674	1	8.02998	0.941212
NCOA4	13115.3	-0.451178	0.225947	-1.99683	0.0458435	0.70486	187.006	0.731445
NCOA6	1826.85	-0.0374942	0.190618	-0.196698	0.844064	1	9.79954	0.974346
NCOR1	2332.41	-0.162863	0.198651	-0.819841	0.412307	1	10.3584	0.893251
NCOR2	2016.34	0.430344	0.37951	1.13395	0.256817	1	14.3471	1.34756
NCR3LG1	481.795	0.663008	0.82702	0.801683	0.422736	1	6.39777	1.58338
NCSTN	5670.28	0.024191	0.092829	0.260598	0.794403	1	85.6211	1.01691
NDEL1	11938.3	0.0200725	0.100835	0.199062	0.842214	1	256.074	1.01401
NDFIP1	697.808	-0.0476568	0.241467	-0.197364	0.843543	1	8.90338	0.967506
NDOR1	357.702	0.076225	0.373582	0.204038	0.838324	1	4.02963	1.05426
NDRG1	4916.27	0.410662	0.159924	2.56786	0.0102329	0.37518	84.8587	1.3293
NDRG3	396.189	-0.114197	0.169059	-0.675486	0.499367	1	6.88769	0.923896
NDST1	5744.23	0.188614	0.219615	0.858839	0.390429	1	36.8275	1.13967
NDST2	1199.14	-0.326857	0.194588	-1.67974	0.0930079	0.925862	14.9467	0.797271
NDUFA1	907.32	0.0162688	0.481177	0.0338105	0.973028	1	111.613	1.01134
NDUFA11	258.831	0.179541	0.383318	0.468388	0.639507	1	4.55831	1.13252
NDUFA12	109.493	-0.281319	0.54472	-0.516447	0.605543	1	9.88629	0.822839
NDUFA13	406.281	0.145272	0.469768	0.309242	0.757138	1	36.9941	1.10594
NDUFA2	411.484	0.00907546	0.35512	0.025556	0.979611	1	23.1733	1.00631
NDUFA4	145.717	0.0284321	0.409666	0.0694031	0.944669	1	4.13526	1.0199
NDUFA7	64.2999	-0.112969	0.452413	-0.249704	0.802816	1	3.62883	0.924683
NDUFAF1	145.128	-0.222363	0.267931	-0.829928	0.406579	1	4.08658	0.85716
NDUFAF3	121.86	-0.208126	0.272148	-0.764752	0.444419	1	4.51376	0.865661
NDUFB1	395.564	0.066667	0.416093	0.160222	0.872707	1	63.867	1.04729
NDUFB10	218.366	0.0625421	0.42823	0.146048	0.883883	1	17.8436	1.0443
NDUFB11	156.519	0.276804	0.405508	0.682609	0.494854	1	7.43374	1.21151
NDUFB2	45.8691	0.0280532	0.537757	0.052167	0.958396	1	6.48997	1.01964
NDUFB3	380.07	-0.028444	0.438799	-0.0648225	0.948315	1	36.1434	0.980477
NDUFB4	235.573	-0.198356	0.461789	-0.429538	0.667532	1	7.16467	0.871543
NDUFB6	536.778	-0.0993536	0.260938	-0.380755	0.703385	1	20.4131	0.933451
NDUFB7	78.4564	-0.225018	0.349713	-0.643437	0.51994	1	8.20485	0.855584
NDUFB8	192.439	0.0499274	0.322243	0.154937	0.876871	1	9.85848	1.03521
NDUFB9	218.17	0.0229732	0.42173	0.0544736	0.956558	1	14.4602	1.01605
NDUFC1	132.27	0.0893118	0.347905	0.256713	0.7974	1	4.34591	1.06386
NDUFS2	453.312	-0.0599734	0.194109	-0.308968	0.757346	1	8.84163	0.959282
NDUFS5	179.409	-0.146628	0.503681	-0.291113	0.770965	1	16.7633	0.903359
NDUFS6	109.442	0.163152	0.446838	0.365126	0.715017	1	5.1266	1.11973
NDUFS7	99.8634	-0.0572203	0.351598	-0.162743	0.870721	1	3.49187	0.961114
NDUFS8	61.7683	0.0240969	0.449689	0.0535856	0.957265	1	5.95603	1.01684
NDUFV1	189.476	-0.157693	0.188786	-0.8353	0.403549	1	5.9259	0.896457
NDUFV2	684.29	0.048797	0.254727	0.191566	0.848082	1	55.0219	1.0344
NDUFV2-AS1	81.2633	0.116907	0.306142	0.381871	0.702557	1	4.71425	1.08441
NEAT1	52550.6	0.0867322	0.527113	0.164542	0.869305	1	235.83	1.06196
NECAB2	781.58	0.0543107	0.27567	0.197013	0.843817	1	28.527	1.03836
NECAP1	6312.99	0.052293	0.113142	0.462191	0.643944	1	127.397	1.03691
NECAP2	1337.36	0.00176237	0.246038	0.00716302	0.994285	1	36.622	1.00122
NECTIN2	283.611	0.170645	0.201226	0.848025	0.396424	1	4.14536	1.12556
NEDD8	543.043	0.123118	0.402804	0.305653	0.759869	1	22.7632	1.08909
NEDD9	17795.2	0.225436	0.177242	1.27191	0.203406	1	115.273	1.16913
NEK6	514.941	-0.29354	0.153552	-1.91167	0.0559183	0.755595	7.55407	0.815897
NEK7	2382.78	-0.120007	0.210039	-0.571357	0.567758	1	28.772	0.920183
NEK9	1118.64	0.113378	0.24686	0.459279	0.646034	1	6.99557	1.08176
NELFB	181.372	-0.303739	0.198883	-1.52722	0.126706	1	3.73377	0.81015
NEMF	400.596	0.0601559	0.166275	0.361785	0.717512	1	3.09288	1.04258
NFAM1	23914.7	0.00168374	0.198877	0.00846626	0.993245	1	191.57	1.00117
NFAT5	3299.23	0.0399305	0.272743	0.146403	0.883603	1	15.9471	1.02806
NFATC1	559.978	-0.0187364	0.17747	-0.105575	0.915919	1	3.48477	0.987097
NFATC2IP	330.572	-0.0633624	0.285265	-0.222118	0.824222	1	4.5616	0.957031
NFATC3	633.701	-0.438225	0.187616	-2.33576	0.0195038	0.486322	5.61615	0.738042
NFE2	1043.01	-0.363983	0.223382	-1.62942	0.103224	0.968238	31.8494	0.777017
NFE2L1	790.115	-0.345768	0.116638	-2.96445	0.00303223	0.181144	8.43855	0.786889
NFE2L2	15672.2	0.125375	0.189834	0.660445	0.508968	1	283.733	1.09079
NFE4	304.992	-0.0789681	0.19334	-0.408442	0.682949	1	15.9324	0.946735
NFIC	934.13	-0.178099	0.225229	-0.790746	0.429092	1	5.94074	0.883867
NFIL3	5586.02	-0.119692	0.2195	-0.545294	0.585552	1	125.441	0.920384
NFKB1	11707.7	0.551327	0.222036	2.48305	0.0130262	0.408224	167.187	1.46543
NFKB2	33260.4	0.178921	0.334097	0.535536	0.592279	1	563.959	1.13204
NFKBIA	88462.8	0.647504	0.274074	2.36252	0.0181513	0.473171	3535.43	1.56646
NFKBIB	1476.56	0.0647528	0.166972	0.387807	0.698159	1	16.8102	1.04591
NFKBID	29383.3	0.117956	0.490596	0.240434	0.809993	1	912.471	1.0852
NFKBIE	8396.04	0.325503	0.345534	0.94203	0.346177	1	247.287	1.2531
NFKBIZ	35075.3	0.334179	0.268982	1.24239	0.214094	1	557.997	1.26066
NFRKB	529.004	0.0274884	0.204903	0.134153	0.893281	1	4.57522	1.01924
NFX1	636.332	0.187342	0.168644	1.11087	0.266623	1	5.48542	1.13866
NFXL1	540.739	0.0627793	0.258868	0.242515	0.808381	1	9.80067	1.04448
NFYA	1803.05	-0.140297	0.117528	-1.19374	0.232581	1	14.4522	0.907332
NFYC	1840.15	-0.00197487	0.138286	-0.014281	0.988606	1	25.1201	0.998632
NGLY1	648.357	0.279867	0.122973	2.27583	0.0228561	0.530687	13.7723	1.21408
NHSL2	4274.03	-0.0494637	0.195902	-0.252492	0.800661	1	61.9003	0.966295
NIBAN1	18195.4	-0.160592	0.170249	-0.943282	0.345537	1	125.209	0.894658
NIBAN2	193.04	1.14915	0.460434	2.4958	0.0125675	0.40341	3.09555	2.21783
NIN	16979.7	0.0476408	0.1307	0.364505	0.715481	1	70.6627	1.03357
NINJ1	58518.1	0.310615	0.191152	1.62496	0.10417	0.968533	2742.95	1.24024
NINJ2	611.354	-0.0675471	0.229646	-0.294136	0.768654	1	17.6034	0.954259
NINJ2-AS1	217.748	-0.178138	0.215664	-0.825996	0.408807	1	4.85941	0.883843
NIPA2	1117.57	-0.122375	0.126754	-0.965452	0.334318	1	14.762	0.918674
NIPBL	4460.36	0.00413469	0.174835	0.0236491	0.981132	1	20.1462	1.00287
NIPSNAP2	127.612	-0.338069	0.272408	-1.24104	0.21459	1	3.05549	0.791099
NISCH	630.083	-0.111628	0.204585	-0.545634	0.585318	1	4.6275	0.925543
NIT1	337.961	-0.445823	0.244198	-1.82566	0.0679013	0.819201	5.7694	0.734165
NKG7	227.981	0.0617393	0.4362	0.141539	0.887444	1	14.1677	1.04372
NKIRAS1	130.183	0.0322644	0.31867	0.101247	0.919354	1	3.80269	1.02262
NKIRAS2	331.105	-0.093211	0.149382	-0.623976	0.532643	1	6.0447	0.937434
NKTR	1018.55	-0.184101	0.408668	-0.450491	0.652356	1	8.92688	0.880197
NLGN3	317.845	-0.165528	0.488645	-0.338749	0.734799	1	5.90886	0.891602
NLK	202.165	0.00680751	0.222227	0.0306332	0.975562	1	3.05762	1.00473
NLRC4	790.323	-0.0920573	0.211555	-0.435146	0.663456	1	14.6755	0.938184
NLRC5	2919.81	0.151504	0.396868	0.381748	0.702648	1	27.1123	1.11073
NLRP1	8287.23	-0.161021	0.282988	-0.569004	0.569353	1	70.8962	0.894392
NLRP12	2038.08	0.00897733	0.239006	0.0375611	0.970038	1	34.1666	1.00624
NLRP3	1680.86	0.21146	0.275995	0.766175	0.443572	1	25.4672	1.15786
NLRP6	600.169	-0.354823	0.272587	-1.30169	0.193023	1	12.388	0.781966
NLRX1	412.897	-0.221327	0.202153	-1.09485	0.273583	1	6.21272	0.857776
NMD3	341.281	0.149653	0.181963	0.822432	0.410831	1	5.04033	1.1093
NMI	2216.71	-0.188538	0.201046	-0.937787	0.348354	1	97.4529	0.877494
NOC4L	198.102	0.0361012	0.247276	0.145996	0.883925	1	5.62961	1.02534
NOCT	127.407	0.238145	0.561116	0.424412	0.671265	1	4.81674	1.17947
NOD2	5182.38	0.52931	0.291153	1.81798	0.0690678	0.825217	66.5098	1.44324
NOL12	369.275	-0.00651992	0.279051	-0.0233646	0.981359	1	6.92126	0.995491
NOL4L	2041.71	-0.347187	0.302386	-1.14816	0.250902	1	17.4628	0.786115
NOL7	127.849	0.089411	0.317778	0.281363	0.778432	1	3.63462	1.06394
NOLC1	369.724	-0.0738507	0.310965	-0.237489	0.812277	1	5.70738	0.950099
NONO	1948.61	0.0545664	0.158521	0.344221	0.73068	1	26.7928	1.03855
NOP10	4494.44	0.108275	0.427649	0.253186	0.800125	1	403.839	1.07794
NOP2	454.451	0.190608	0.4676	0.40763	0.683545	1	11.9648	1.14124
NOP53	723.188	0.107294	0.494415	0.217012	0.828199	1	25.9322	1.07721
NOP56	197.357	-0.383903	0.222464	-1.72568	0.0844042	0.903401	4.37143	0.766361
NOP58	136.935	-0.125158	0.301845	-0.414644	0.678402	1	3.40385	0.916904
NOP9	591.429	0.244643	0.463195	0.528164	0.597386	1	3.45889	1.1848
NORAD	917.952	-0.243236	0.308799	-0.787685	0.430881	1	11.6828	0.844848
NOSIP	630.239	0.0424924	0.276369	0.153752	0.877805	1	23.4567	1.02989
NOTCH1	12766.7	-0.124175	0.368604	-0.33688	0.736207	1	93.8518	0.917528
NOTCH2	23645	0.0129818	0.2246	0.0577995	0.953908	1	127.687	1.00904
NOTCH2NLC	411.77	0.0428659	0.680138	0.0630252	0.949746	1	4.54054	1.03016
NOTCH2NLR	424.907	-0.0167796	0.27695	-0.060587	0.951688	1	17.7688	0.988437
NPAT	972.24	0.103616	0.192896	0.537161	0.591157	1	7.8924	1.07446
NPC1	439.988	0.0351072	0.200756	0.174875	0.861178	1	4.606	1.02463
NPC2	1717.99	0.00455624	0.336535	0.0135387	0.989198	1	55.7026	1.00316
NPEPPS	1904.2	-0.153052	0.21184	-0.722488	0.469994	1	22.0326	0.899346
NPL	3749.5	-0.0406898	0.143249	-0.28405	0.776372	1	52.7605	0.97219
NPLOC4	880.047	0.0739974	0.222231	0.332975	0.739153	1	9.261	1.05263
NPM1	516.436	-0.0525678	0.505652	-0.10396	0.917201	1	12.0743	0.964219
NPRL2	176.067	-0.578185	0.335454	-1.72359	0.084782	0.903764	8.102	0.669806
NPTN	1961.56	-0.00705038	0.114428	-0.0616141	0.95087	1	34.8959	0.995125
NQO2	1262.05	-0.000447816	0.24099	-0.00185823	0.998517	1	32.3249	0.99969
NR1D1	455.253	0.991515	0.477216	2.07771	0.0377363	0.625485	15.0783	1.98827
NR1D2	457.166	0.194277	0.297437	0.653169	0.513647	1	4.25391	1.14415
NR1H2	3948.33	0.143547	0.156665	0.916264	0.359528	1	80.9968	1.10462
NR2C2	1524.74	-0.0817937	0.239417	-0.341638	0.732624	1	9.92329	0.944882
NR3C1	6329.61	-0.0526004	0.187281	-0.280864	0.778815	1	28.728	0.964197
NR4A1	5139.71	0.330055	0.292898	1.12686	0.259802	1	129.588	1.25706
NR4A2	11161	0.303709	0.386153	0.786499	0.431575	1	309.924	1.23431
NR4A3	16137.1	0.725412	0.330816	2.1928	0.0283221	0.553035	288.583	1.65337
NR6A1	575.371	0.157406	0.24895	0.632277	0.527206	1	5.44115	1.11528
NRAS	507.098	-0.0382373	0.235519	-0.162353	0.871028	1	5.81337	0.973844
NRBF2	2251.31	-0.355838	0.32512	-1.09448	0.273743	1	77.6864	0.781415
NRBP1	2501.89	-0.131833	0.144668	-0.911276	0.36215	1	41.0324	0.912671
NRDC	5770.41	-0.107643	0.107807	-0.998477	0.318048	1	66.7626	0.928103
NRIP3	169.619	1.4963	0.37095	4.0337	5.49045e-05	0.0120554	3.67527	2.82119
NRROS	172.745	0.296921	0.320419	0.926666	0.3541	1	4.00539	1.22852
NSD1	882.375	-0.154494	0.20831	-0.741655	0.458297	1	3.88725	0.898448
NSD3	1400.51	-0.215023	0.152676	-1.40836	0.159025	1	5.45145	0.861532
NSFL1C	1580.03	-0.238246	0.157687	-1.51088	0.13082	1	22.5337	0.847775
NSMAF	3040.45	0.573079	0.159707	3.58831	0.000332825	0.0443895	47.1035	1.48769
NSMCE1	186.695	0.249815	0.253808	0.984269	0.324983	1	8.43665	1.18905
NSMCE1-DT	54.6979	0.183464	0.346542	0.529412	0.596519	1	5.00768	1.13561
NSMCE2	119.836	0.279209	0.307361	0.908407	0.363663	1	3.76839	1.21353
NSRP1	385.497	0.0829835	0.278028	0.298471	0.765343	1	7.99591	1.05921
NSUN2	279.562	0.149829	0.194388	0.770774	0.440841	1	4.25482	1.10944
NSUN4	522.769	0.021314	0.172712	0.123408	0.901784	1	5.04668	1.01488
NSUN5	107.734	0.127641	0.440165	0.289985	0.771828	1	3.1355	1.09251
NT5C	83.0457	0.161931	0.389062	0.416208	0.677258	1	5.18282	1.11878
NT5C2	4614.03	-0.171498	0.129987	-1.31935	0.187052	1	40.0685	0.88792
NT5C3A	343.997	-0.516162	0.239268	-2.15725	0.0309862	0.582642	10.5506	0.69923
NTMT1	450.416	0.0474779	0.350166	0.135587	0.892148	1	12.7487	1.03346
NTNG2	1243.38	-0.0163433	0.280543	-0.058256	0.953545	1	13.533	0.988736
NUAK2	3625.78	-0.335814	0.207764	-1.61632	0.106025	0.971826	60.2038	0.792337
NUB1	1564.43	-0.209557	0.199248	-1.05174	0.292918	1	23.0631	0.864803
NUBP1	90.9511	-0.164117	0.419522	-0.391199	0.69565	1	3.85574	0.892475
NUBP2	103.695	-0.199612	0.336622	-0.592986	0.55319	1	4.2424	0.870785
NUCB1	3633.49	0.0937259	0.146071	0.641647	0.521103	1	72.7446	1.06712
NUCB2	179.226	-0.000370402	0.31238	-0.00118574	0.999054	1	3.32838	0.999743
NUDC	385.22	-0.0765212	0.334646	-0.228663	0.819131	1	10.4677	0.948342
NUDT16L1	178.319	0.163048	0.286632	0.568838	0.569466	1	5.83679	1.11965
NUDT18	88.5441	-0.664691	0.278738	-2.38465	0.0170956	0.465652	3.55436	0.630824
NUDT22	231.051	-0.0981291	0.445442	-0.220296	0.825641	1	11.7607	0.934244
NUDT3	861.818	-0.224873	0.230601	-0.975159	0.329481	1	6.63388	0.85567
NUDT5	337.294	-0.218378	0.183881	-1.1876	0.234989	1	4.37502	0.859531
NUFIP2	2845.12	-0.320109	0.245016	-1.30648	0.191389	1	19.7591	0.801009
NUMA1	2940.43	0.198604	0.381153	0.521061	0.602324	1	22.5668	1.14759
NUMB	12581.7	-0.0430462	0.083218	-0.51727	0.604968	1	149.793	0.970603
NUP133	366.17	0.118267	0.15542	0.760953	0.446685	1	3.35857	1.08543
NUP153	4381.42	-0.195526	0.153615	-1.27283	0.203079	1	33.3691	0.873255
NUP214	2166.97	-0.0240479	0.13631	-0.176421	0.859964	1	14.3336	0.983469
NUP50	3185.18	-0.36022	0.210156	-1.71406	0.0865182	0.908626	39.2586	0.779046
NUP50-DT	434.131	-0.243727	0.225844	-1.07918	0.280506	1	14.7021	0.844561
NUP58	2701.39	0.289521	0.151013	1.9172	0.055213	0.750797	40.1861	1.22223
NUP62	303.478	0.123636	0.171716	0.720003	0.471523	1	4.6369	1.08948
NUP98	22552.8	0.157298	0.178839	0.879551	0.379102	1	133.129	1.1152
NUTM2A-AS1	73.8624	0.142117	0.290924	0.488502	0.625194	1	4.46223	1.10352
NXF1	4224.05	0.0477408	0.387325	0.123258	0.901903	1	61.1831	1.03365
NXT1	586.655	-0.00428136	0.354502	-0.0120771	0.990364	1	37.6577	0.997037
OAS3	495.686	-0.152711	0.212018	-0.720273	0.471357	1	3.87329	0.899559
OASL	2496.44	-0.261523	0.216311	-1.20901	0.226658	1	60.4705	0.834207
OAT	1623.68	-0.0176421	0.210759	-0.0837074	0.933289	1	28.346	0.987846
OAZ1	24254.7	0.049472	0.234579	0.210897	0.832968	1	974.25	1.03489
OAZ2	8865.98	-0.0650623	0.152529	-0.426557	0.669702	1	238.32	0.955904
OCEL1	86.535	-0.0907075	0.267938	-0.338539	0.734957	1	4.01743	0.939062
OCIAD1	707.085	0.00441912	0.231252	0.0191096	0.984754	1	14.4947	1.00307
ODC1	254.414	-0.168187	0.343222	-0.490025	0.624116	1	5.3775	0.88996
ODF2	371.319	0.209173	0.155832	1.3423	0.179498	1	3.84394	1.15603
ODF3B	946.962	-0.012042	0.308193	-0.0390727	0.968832	1	51.2678	0.991688
ODR4	390.337	0.0511084	0.224716	0.227435	0.820085	1	4.53768	1.03606
OGA	6303.01	-0.141076	0.148721	-0.948595	0.342827	1	56.8788	0.906842
OGDH	2044.11	0.336887	0.150745	2.23482	0.0254291	0.54942	22.4192	1.26303
OGFR	2209.51	0.198496	0.211233	0.939705	0.347369	1	42.2965	1.1475
OGFRL1	6099.13	-0.23539	0.25759	-0.913815	0.360814	1	40.8786	0.849455
OGT	1632.6	-0.290247	0.227482	-1.27591	0.201987	1	17.5106	0.817762
OLIG1	86.1257	0.476859	0.392601	1.21461	0.224513	1	3.08024	1.39171
OLR1	3074.91	1.2848	0.280454	4.58113	4.62461e-06	0.0024111	164.752	2.43648
OMA1	127.003	-0.207653	0.233984	-0.887468	0.374827	1	3.19353	0.865945
OPLAH	783.636	0.351998	0.766123	0.459453	0.645909	1	12.0797	1.27633
ORAI1	614.088	-0.0771671	0.221963	-0.347658	0.728097	1	12.3375	0.947917
ORAI2	6091.67	-0.130797	0.288207	-0.45383	0.649951	1	32.0872	0.913327
ORAI3	610.172	0.242737	0.171926	1.41187	0.157988	1	14.4604	1.18323
ORM1	1066.11	-0.0350514	0.265033	-0.132253	0.894784	1	77.3172	0.975997
ORM2	52.4599	-0.0244459	0.381179	-0.0641325	0.948865	1	4.98224	0.983198
ORMDL2	236.344	-0.0956407	0.319509	-0.299336	0.764684	1	5.58361	0.935857
ORMDL3	265.539	-0.0756145	0.200841	-0.37649	0.706553	1	3.51258	0.948938
OS9	8522.23	-0.0149873	0.123798	-0.121063	0.903641	1	138.159	0.989665
OSBP	1102.46	-0.136308	0.122377	-1.11384	0.265347	1	10.4959	0.909844
OSBPL11	1627.28	-0.121549	0.166309	-0.730861	0.464864	1	17.4094	0.9192
OSBPL2	4114.06	-0.061849	0.140849	-0.439116	0.660577	1	46.1911	0.958035
OSBPL8	7119.04	-0.0406577	0.151315	-0.268696	0.788164	1	37.9142	0.972212
OSBPL9	2404.82	0.171208	0.100996	1.69519	0.0900391	0.919213	25.5541	1.126
OSER1	4745.15	-0.143891	0.198475	-0.724983	0.468462	1	107.297	0.905075
OSER1-DT	374.513	0.0232462	0.224877	0.103373	0.917667	1	12.6943	1.01624
OSGIN1	627.887	0.218775	0.34574	0.632772	0.526883	1	16.7976	1.16374
OSGIN2	1790.66	-0.279997	0.328695	-0.851846	0.3943	1	23.1503	0.823593
OSM	83869	0.729962	0.405265	1.80119	0.0716722	0.834094	3586.84	1.6586
OST4	725.111	0.076134	0.513678	0.148214	0.882174	1	86.5653	1.05419
OSTF1	2725.87	-0.00587915	0.247203	-0.0237827	0.981026	1	90.1152	0.995933
OSTM1	1266.4	0.165333	0.187336	0.88255	0.377479	1	14.8989	1.12143
OTUB1	882.495	0.0836907	0.203825	0.4106	0.681366	1	15.5245	1.05973
OTUD1	523.734	-0.151566	0.172394	-0.879184	0.379301	1	10.7453	0.900273
OTUD5	5570.37	-0.0630039	0.123697	-0.50934	0.610514	1	85.8538	0.957269
OTULIN	753.638	-0.178735	0.188867	-0.946355	0.343968	1	4.41129	0.883477
OTX1	155.949	-0.595598	0.271586	-2.19304	0.0283044	0.553035	3.01038	0.66177
OVOL1	100.305	0.252325	1.22335	0.206257	0.83659	1	3.24985	1.19113
OXA1L	429.288	-0.275877	0.170425	-1.61876	0.105499	0.971826	6.91917	0.825948
OXER1	556.852	-0.330174	0.227766	-1.44962	0.147165	1	20.9617	0.795441
OXR1	335.083	-0.248635	0.268127	-0.927306	0.353768	1	3.11644	0.841692
OXSR1	12673.3	0.593529	0.159053	3.73164	0.000190235	0.0279743	205.365	1.50893
P2RX1	2138.7	0.173706	0.443842	0.391369	0.695524	1	49.8353	1.12795
P2RX4	151.982	0.549463	0.281641	1.95093	0.0510648	0.726062	6.19966	1.46354
P2RY10	670.102	-0.207808	0.341428	-0.608644	0.54276	1	13.242	0.865852
P2RY13	2091.2	-0.540889	0.237462	-2.27779	0.0227389	0.530113	54.9209	0.687347
P2RY14	381.152	-0.134629	0.187566	-0.717772	0.472898	1	7.63714	0.910904
P2RY2	1716.76	0.140192	0.267721	0.523652	0.600521	1	10.4895	1.10205
P4HA1	1023.03	0.0857699	0.14678	0.584342	0.55899	1	15.425	1.06125
P4HB	4023.6	0.591242	0.228939	2.58253	0.00980791	0.370055	119.043	1.50654
PA2G4	171.657	-0.0178635	0.357158	-0.0500155	0.96011	1	4.0656	0.987694
PABPC1	18199.8	0.0638069	0.224506	0.284211	0.776249	1	288.727	1.04522
PABPC1L	404.589	-0.289532	0.570967	-0.50709	0.612091	1	6.06906	0.818168
PABPC4	267.714	-0.0578045	0.342873	-0.168589	0.86612	1	4.01835	0.960725
PABPN1	584.575	-0.1598	0.279088	-0.572579	0.56693	1	7.16757	0.895149
PACERR	98.3628	-0.348889	0.439019	-0.794702	0.426787	1	9.79016	0.785188
PACS1	5314.76	-0.0859508	0.163308	-0.526309	0.598673	1	55.4516	0.942163
PACSIN2	16321.8	0.0240961	0.116601	0.206654	0.83628	1	192.155	1.01684
PADI2	6133.3	-0.0790274	0.411794	-0.19191	0.847813	1	83.4146	0.946696
PADI4	5438.71	0.0726875	0.326597	0.22256	0.823878	1	58.3637	1.05167
PAF1	2848.12	8.29535e-05	0.203198	0.000408239	0.999674	1	66.1129	1.00006
PAFAH1B1	4725.46	0.0113607	0.109943	0.103332	0.917699	1	36.2439	1.00791
PAFAH1B2	1572.41	-0.361946	0.165648	-2.18503	0.0288864	0.555918	14.2693	0.778114
PAG1	4825.58	0.0817132	0.169939	0.480838	0.630631	1	21.3718	1.05827
PAIP2	4971.25	-0.0723181	0.272887	-0.265011	0.791001	1	135.684	0.951109
PAK1	15400.8	0.228673	0.145475	1.5719	0.115974	0.992705	169.075	1.17176
PAK2	7822.05	0.164868	0.162431	1.01501	0.310102	1	59.6242	1.12106
PAN3	3024.09	-0.00823189	0.172482	-0.0477262	0.961934	1	26.6945	0.99431
PANK2	636.448	-0.237312	0.162052	-1.46442	0.143081	1	4.25118	0.848324
PANX2	1431.79	-0.0250607	0.204282	-0.122677	0.902363	1	21.4016	0.982779
PAPOLA	4407.22	0.0510057	0.183061	0.278626	0.780532	1	24.4257	1.03599
PAPOLG	496.359	-0.316969	0.270924	-1.16996	0.242018	1	3.69133	0.802755
PAPSS1	661.896	-0.20625	0.227042	-0.908421	0.363656	1	13.2137	0.866787
PAQR6	151.963	-0.106155	0.493824	-0.214965	0.829795	1	3.76291	0.929061
PARD6A	116.143	0.0164611	0.367023	0.0448504	0.964227	1	5.76827	1.01148
PARK7	259.243	-0.0453188	0.327863	-0.138225	0.890063	1	11.0616	0.969076
PARL	93.0319	-0.00384507	0.310047	-0.0124016	0.990105	1	3.02184	0.997338
PARP10	754.177	0.00751245	0.452691	0.0165951	0.98676	1	11.0941	1.00522
PARP12	396.748	-0.12474	0.247243	-0.504524	0.613893	1	6.37869	0.917169
PARP14	4108.91	0.0331047	0.21819	0.151724	0.879404	1	31.4347	1.02321
PARP16	176.251	-0.368346	0.206065	-1.78752	0.0738538	0.847103	3.32818	0.77467
PARP4	2611.95	0.0153148	0.178468	0.0858128	0.931615	1	25.8223	1.01067
PARP6	529.481	0.0274549	0.184197	0.149052	0.881513	1	8.57992	1.01921
PARP8	4782.56	-0.229431	0.152453	-1.50494	0.132341	1	27.6719	0.852971
PARP9	2537.92	-0.15998	0.123735	-1.29292	0.196037	1	14.9893	0.895037
PARVG	2644.74	-0.0549312	0.189902	-0.289261	0.772382	1	34.3166	0.96264
PATL1	4463.78	0.197669	0.187317	1.05527	0.291303	1	52.2072	1.14684
PATL2	225.482	-0.222253	0.500418	-0.444136	0.656945	1	5.80472	0.857226
PAXX	72.807	0.148388	0.38998	0.380501	0.703574	1	5.49676	1.10833
PBXIP1	9437.34	-0.0613151	0.12299	-0.498536	0.618106	1	134.135	0.95839
PCBP1	21682.6	0.0405313	0.229183	0.176851	0.859625	1	589.919	1.02849
PCBP1-AS1	946.019	-0.119811	0.176829	-0.677556	0.498053	1	20.5822	0.920308
PCBP2	9405.03	-0.123294	0.270281	-0.45617	0.648268	1	144.915	0.918089
PCF11	1714.43	-0.00564482	0.263306	-0.0214383	0.982896	1	10.9605	0.996095
PCGF3	1314.94	-0.0818579	0.391047	-0.20933	0.834191	1	11.9143	0.94484
PCGF5	582.95	-0.105364	0.240082	-0.438866	0.660759	1	3.36561	0.929571
PCIF1	1280.5	-0.0917358	0.111627	-0.821808	0.411186	1	22.2962	0.938393
PCM1	1048.82	-0.105124	0.24182	-0.434718	0.663767	1	4.9212	0.929725
PCMT1	462.819	-0.105737	0.263418	-0.401404	0.688123	1	11.7735	0.92933
PCMTD1	1245.55	-0.178158	0.141153	-1.26216	0.206893	1	15.3521	0.883831
PCNA	178.194	-0.0387993	0.241142	-0.160898	0.872174	1	6.27742	0.973465
PCNP	865.796	-0.0498258	0.247369	-0.201423	0.840368	1	14.7713	0.966053
PCNX1	13041.8	0.162326	0.176564	0.919362	0.357906	1	52.1693	1.11909
PCNX3	2416.42	0.0908021	0.264373	0.343462	0.731251	1	21.086	1.06496
PCSK7	409.341	0.00263399	0.254231	0.0103606	0.991734	1	4.5267	1.00183
PCTP	2688.32	0.0382689	0.121072	0.316084	0.751939	1	36.2288	1.02688
PCYT1A	3472.05	0.142655	0.199831	0.71388	0.475302	1	30.1083	1.10393
PDAP1	636.797	0.0586731	0.216826	0.2706	0.786698	1	10.7027	1.04151
PDCD10	494.668	-0.0476515	0.336261	-0.14171	0.887309	1	12.2939	0.96751
PDCD4	8772.57	-0.206082	0.145697	-1.41445	0.157229	1	106.94	0.866888
PDCD4-AS1	1110.69	0.0473076	0.144789	0.326734	0.743869	1	26.5451	1.03333
PDCD6	591.828	-0.110149	0.195421	-0.563647	0.572994	1	13.9375	0.926493
PDCD6IP	1144.98	-0.125005	0.122909	-1.01705	0.30913	1	7.9825	0.917001
PDE3B	1673.36	-0.0799745	0.185498	-0.431133	0.666372	1	13.0669	0.946074
PDE4A	513.831	0.669711	0.191131	3.50393	0.000458447	0.0559402	4.61391	1.59075
PDE4B	29528.1	0.0513361	0.13257	0.387238	0.69858	1	248.624	1.03622
PDE6D	142.963	-0.269765	0.2471	-1.09172	0.274954	1	3.59329	0.829455
PDE7A	1316.61	0.370362	0.206917	1.78991	0.0734688	0.846071	9.3743	1.29268
PDHA1	429.972	-0.0313238	0.232626	-0.134653	0.892886	1	6.49397	0.978522
PDHB	119.347	-0.1728	0.382926	-0.451262	0.651801	1	4.09495	0.887119
PDIA3	2872.4	-0.0366475	0.157832	-0.232193	0.816388	1	34.9605	0.974918
PDIA6	301.134	0.133494	0.348064	0.383534	0.701324	1	4.73825	1.09695
PDK3	809.842	-0.325451	0.223927	-1.45338	0.146119	1	3.29674	0.798049
PDLIM2	1668.79	0.0314897	0.205839	0.152982	0.878412	1	14.2451	1.02207
PDLIM7	11952.1	0.251903	0.471709	0.534022	0.593326	1	351.086	1.19078
PDPK1	1318.48	0.00146191	0.282565	0.00517369	0.995872	1	10.1752	1.00101
PDRG1	123.233	-0.105538	0.287245	-0.367413	0.713311	1	4.46173	0.929458
PDS5B	691.198	-0.183697	0.211133	-0.870053	0.384272	1	4.27497	0.880444
PDXK	2363.27	0.314477	0.323716	0.971461	0.331319	1	18.9362	1.24356
PDZD8	2276.37	-0.143695	0.122792	-1.17023	0.241908	1	12.468	0.905198
PEA15	223.834	0.626483	0.389692	1.60764	0.107915	0.974804	5.6513	1.5438
PEAK3	724.917	-0.132892	0.280791	-0.473276	0.636016	1	17.3869	0.912002
PEBP1	80.6659	0.110808	0.587848	0.188497	0.850487	1	3.06494	1.07983
PECAM1	18541	-0.203113	0.128327	-1.58278	0.113471	0.985541	129.986	0.868674
PEF1	1503.78	-0.001534	0.257802	-0.00595031	0.995252	1	38.8285	0.998937
PELI1	16182.3	-0.506941	0.123677	-4.0989	4.1511e-05	0.0099194	247.661	0.703713
PELI2	2017.32	-0.118215	0.124217	-0.951687	0.341256	1	16.4028	0.921327
PELO	170.752	-0.00299646	0.445581	-0.00672484	0.994634	1	3.60856	0.997925
PER1	17200.4	0.0138788	0.317203	0.0437536	0.965101	1	260.603	1.00967
PET100	780.649	-0.0886329	0.426089	-0.208015	0.835217	1	49.9867	0.940413
PEX11G	70.8069	0.158347	0.39838	0.397478	0.691015	1	3.94639	1.11601
PEX16	278.682	-0.232665	0.240874	-0.96592	0.334084	1	7.77896	0.851061
PEX19	249.45	-0.257668	0.217187	-1.18639	0.235469	1	3.18232	0.836439
PEX2	259.259	-0.0537	0.239598	-0.224126	0.82266	1	3.06244	0.963462
PFDN2	149.435	0.0265744	0.469793	0.0565662	0.954891	1	12.7833	1.01859
PFDN5	1956.76	-0.0371641	0.421542	-0.0881624	0.929748	1	141.542	0.974569
PFKFB2	701.77	0.227803	0.419809	0.542635	0.587381	1	5.08533	1.17105
PFKFB3	74821.5	0.541062	0.272705	1.98406	0.0472496	0.71036	1336.26	1.45504
PFKFB4	661.324	-0.277332	0.221975	-1.24938	0.211525	1	9.96065	0.825115
PFKL	741.982	0.14344	0.257618	0.556792	0.577669	1	11.8499	1.10454
PFN1	20321.8	0.528247	0.237371	2.2254	0.0260543	0.553035	869.984	1.44218
PGAM1	340.28	-0.00296154	0.185933	-0.015928	0.987292	1	9.8259	0.997949
PGAP2	203.156	0.102861	0.23379	0.439972	0.659957	1	3.39511	1.0739
PGAP6	3628.73	0.182317	0.191059	0.954242	0.339961	1	54.0944	1.1347
PGD	6962.17	-0.0726226	0.215648	-0.336764	0.736295	1	138.018	0.950908
PGGHG	6989.32	-0.111079	0.497093	-0.223458	0.823179	1	108.111	0.925895
PGK1	17245.4	0.26145	0.261074	1.00144	0.316614	1	184.051	1.19868
PGLS	374.075	-0.0948014	0.228844	-0.414262	0.678682	1	18.8096	0.936401
PGLYRP1	1345.68	-0.0734164	0.270978	-0.270932	0.786444	1	101.048	0.950385
PGM1	667.117	0.00582268	0.172645	0.0337263	0.973095	1	9.09104	1.00404
PGM2	275.502	-0.214811	0.202385	-1.0614	0.288509	1	4.33083	0.861659
PGP	189.568	-0.230489	0.294124	-0.783644	0.433249	1	3.17411	0.852346
PGRMC2	195.118	-0.0822891	0.337237	-0.24401	0.807223	1	3.62579	0.944558
PGS1	2488.23	0.082569	0.223711	0.369087	0.712063	1	55.9982	1.0589
PHACTR1	13162.6	0.696966	0.331086	2.10509	0.0352837	0.611335	107.954	1.62109
PHB	136.811	-0.170814	0.398346	-0.428808	0.668063	1	4.65643	0.888341
PHB2	232.337	-0.394526	0.287234	-1.37353	0.169586	1	7.6246	0.760739
PHC2	9411	-0.189011	0.17849	-1.05894	0.289626	1	119.833	0.877207
PHC3	727.27	-0.044528	0.249475	-0.178487	0.858341	1	3.95067	0.969607
PHF1	345.636	-0.036818	0.267852	-0.137457	0.89067	1	4.46688	0.974803
PHF12	8092.28	-0.183047	0.154687	-1.18334	0.236676	1	49.445	0.880841
PHF2	1504.5	-0.036338	0.120473	-0.301628	0.762935	1	13.2869	0.975127
PHF20	4778.24	-0.0736845	0.147803	-0.498531	0.61811	1	44.459	0.950208
PHF20L1	10647.4	0.199177	0.111028	1.79393	0.0728242	0.840335	60.214	1.14804
PHF21A	3234.61	-0.242468	0.172529	-1.40537	0.159911	1	20.6453	0.845298
PHF23	1344.68	-0.339378	0.179671	-1.88889	0.058907	0.76874	32.3045	0.790382
PHF3	1912.47	-0.24343	0.186066	-1.3083	0.190771	1	5.18271	0.844735
PHF5A	390.794	-0.0995745	0.334819	-0.297398	0.766163	1	17.9467	0.933308
PHF8	1398.22	-0.0892865	0.179912	-0.496279	0.619698	1	9.33115	0.939988
PHIP	2034.49	-0.0561442	0.186535	-0.300985	0.763426	1	8.3222	0.961831
PHKA2	826.435	-0.056605	0.336014	-0.16846	0.866221	1	8.73925	0.961524
PHKG2	469.68	-0.096265	0.223454	-0.430805	0.66661	1	4.09339	0.935452
PHLDA1	349.927	1.014	0.357827	2.83378	0.00460016	0.233468	4.37657	2.01951
PHLPP1	719.389	-0.10471	0.181579	-0.576664	0.564166	1	5.88432	0.929992
PHOSPHO1	7539.89	-0.157748	0.259228	-0.60853	0.542836	1	192.812	0.896423
PHTF1	986.28	0.141397	0.120782	1.17068	0.241726	1	10.6408	1.10297
PHYKPL	501.669	-0.0743884	0.25629	-0.290251	0.771624	1	7.90665	0.949745
PI3	11904.8	0.713241	0.448531	1.59017	0.111796	0.985541	1751.85	1.63948
PI4K2A	290.652	-0.387434	0.249902	-1.55034	0.12106	1	3.58619	0.764488
PI4K2B	164.082	0.0453993	0.29765	0.152526	0.878772	1	3.56283	1.03197
PI4KA	2000.23	0.0873749	0.291443	0.299801	0.764329	1	16.5341	1.06244
PI4KB	1721.56	-0.0987364	0.151654	-0.651064	0.515005	1	17.384	0.933851
PIAS1	3589.07	0.0483659	0.197962	0.244319	0.806983	1	24.9181	1.03409
PIAS4	404.408	-0.0537845	0.149695	-0.359293	0.719376	1	6.00098	0.963406
PICALM	19374.4	0.0941315	0.0954666	0.986015	0.324126	1	193.785	1.06742
PIGA	1043.89	0.344161	0.163866	2.10026	0.035706	0.614937	30.4581	1.26941
PIGB	858.535	-0.204133	0.186997	-1.09164	0.274992	1	20.8803	0.86806
PIGBOS1	75.2364	-0.450499	0.35901	-1.25484	0.209538	1	5.07982	0.73179
PIGS	328.907	-0.261753	0.144823	-1.8074	0.0707003	0.830873	5.85126	0.834074
PIGT	493.737	-0.174539	0.173405	-1.00654	0.314157	1	10.3783	0.886051
PIGX	1412.9	-0.136115	0.0862265	-1.57858	0.114432	0.988357	22.1563	0.909966
PIK3AP1	10917.3	0.193171	0.170811	1.1309	0.258096	1	143.602	1.14327
PIK3C2A	1069.5	0.0383149	0.200995	0.190626	0.848818	1	6.0522	1.02691
PIK3C3	985.828	-0.0733926	0.193917	-0.378474	0.705079	1	4.7419	0.9504
PIK3CA	1299.62	-0.110104	0.209168	-0.52639	0.598617	1	6.62065	0.926521
PIK3CB	634.599	-0.104172	0.141712	-0.735094	0.462282	1	4.20726	0.930339
PIK3CD	8192.01	-0.260213	0.182729	-1.42403	0.154437	1	73.6143	0.834965
PIK3CG	4355.73	-0.221465	0.129102	-1.71543	0.0862671	0.908626	32.8731	0.857694
PIK3IP1	1006.48	0.166798	0.165704	1.0066	0.314125	1	20.5096	1.12256
PIK3R1	923.919	-0.0694552	0.244244	-0.284368	0.776128	1	5.83477	0.952998
PIK3R4	858.173	-0.0509458	0.247342	-0.205973	0.836812	1	8.43805	0.965303
PIK3R5	27119.4	0.210867	0.247706	0.851282	0.394613	1	320.075	1.15738
PIK3R6	177.911	0.0946516	0.56759	0.16676	0.867559	1	3.10255	1.06781
PIKFYVE	1662.51	-0.2072	0.25199	-0.822255	0.410932	1	7.61713	0.866217
PILRA	16395	0.181014	0.188728	0.959127	0.337495	1	611.796	1.13368
PILRB	140.029	0.100942	0.555772	0.181625	0.855877	1	6.19695	1.07247
PIM1	2226.18	0.442937	0.181084	2.44604	0.0144437	0.414173	51.4144	1.35937
PIM2	18835.9	-0.0944065	0.153076	-0.616728	0.537414	1	622.93	0.936658
PIM3	20278.5	0.455522	0.268898	1.69403	0.090259	0.919213	682.235	1.37128
PIN1	165.212	0.0548513	0.297716	0.18424	0.853825	1	7.35054	1.03875
PINK1	1937.85	-0.192362	0.158404	-1.21438	0.224604	1	44.3244	0.875172
PIP4K2A	1353.69	-0.133445	0.183654	-0.726612	0.467464	1	16.5999	0.911652
PIP4K2C	547.505	-0.0708066	0.132665	-0.533724	0.593532	1	8.06618	0.952106
PIP4P1	1322.61	0.54278	0.240749	2.25455	0.0241616	0.542158	48.8067	1.45678
PIP4P2	914.962	-0.265334	0.231328	-1.147	0.25138	1	15.4681	0.832006
PIP5K1A	937.306	-0.100976	0.134581	-0.750302	0.453073	1	11.9594	0.932402
PIP5K1C	1657.87	-0.172631	0.37308	-0.462719	0.643566	1	16.4965	0.887223
PISD	6613.01	-0.114653	0.202723	-0.565566	0.571689	1	106.614	0.923604
PITHD1	346.142	-0.369425	0.203778	-1.81288	0.0698506	0.827672	9.72148	0.774091
PITPNA	8068.86	0.2518	0.173788	1.4489	0.147367	1	105.244	1.19069
PITPNB	607.926	0.0187252	0.287852	0.0650514	0.948133	1	9.84514	1.01306
PITPNC1	683.991	-0.0627287	0.177205	-0.353989	0.723347	1	5.02272	0.957452
PITPNM1	3242.01	0.0851933	0.21908	0.388868	0.697374	1	39.7087	1.06083
PIWIL4	289.988	0.327781	0.477727	0.686125	0.492635	1	6.29751	1.25508
PJA2	7904.31	0.0230203	0.213426	0.107861	0.914106	1	75.1921	1.01608
PKM	4344.21	0.239168	0.184855	1.29381	0.19573	1	65.7451	1.18031
PKN1	1061.57	0.107042	0.159293	0.671981	0.501596	1	16.7558	1.07702
PKN2	2272.1	-0.123323	0.214989	-0.573623	0.566223	1	17.9993	0.918071
PKNOX1	445.084	0.0433302	0.179937	0.240808	0.809704	1	3.64854	1.03049
PKP4	398.693	0.0760806	0.194116	0.391934	0.695107	1	3.56597	1.05415
PLA2G4A	335.444	0.357363	0.203352	1.75736	0.0788559	0.873047	5.66205	1.28108
PLA2G6	229.13	0.149275	0.421025	0.354552	0.722925	1	3.87226	1.10901
PLAA	530.958	-0.0533226	0.169085	-0.315359	0.752489	1	5.49	0.963714
PLAAT4	141.487	0.0284919	0.480778	0.059262	0.952743	1	9.77311	1.01995
PLAC8	140.304	0.168951	0.395854	0.426802	0.669524	1	3.38174	1.12424
PLAGL1	1019.75	-0.0392189	0.229676	-0.170758	0.864414	1	9.12188	0.973182
PLAGL2	4200.25	0.181004	0.208776	0.866974	0.385956	1	54.5484	1.13367
PLAU	70320	0.955391	0.441005	2.16639	0.0302811	0.57695	2417.54	1.93911
PLAUR	171621	0.497453	0.189155	2.62987	0.00854171	0.345074	7157.75	1.41172
PLB1	938.113	-0.13148	0.314257	-0.418383	0.675667	1	7.72897	0.912895
PLBD1	5153.16	-0.136167	0.265385	-0.513092	0.607887	1	121.051	0.909934
PLBD1-AS1	73.4054	-0.292469	0.259573	-1.12673	0.259856	1	5.67142	0.816503
PLCB2	7481.51	-0.143181	0.404517	-0.353955	0.723373	1	74.9453	0.90552
PLCB3	388.35	0.27661	0.52663	0.525246	0.599412	1	5.23051	1.21135
PLCD1	232.29	0.034446	0.281186	0.122503	0.902501	1	4.82336	1.02416
PLCG2	7555.73	0.0713908	0.247383	0.288584	0.7729	1	43.0939	1.05073
PLCL2	1066.28	-0.315775	0.1479	-2.13506	0.0327561	0.60001	6.79656	0.803419
PLD2	779.301	0.17868	0.403411	0.442922	0.657822	1	13.1775	1.13185
PLD3	297.195	0.0297657	0.223969	0.132901	0.894272	1	5.49247	1.02085
PLEC	4163.84	0.365151	0.54481	0.670235	0.502708	1	20.7562	1.28802
PLEK	116773	0.291472	0.191042	1.52569	0.127086	1	3000.37	1.22389
PLEKHA2	3819.23	0.216817	0.196594	1.10287	0.270085	1	37.5555	1.16217
PLEKHB2	4272.5	0.178362	0.171798	1.03821	0.299173	1	42.9185	1.1316
PLEKHF2	2074.43	-0.128624	0.170137	-0.756003	0.449648	1	57.1848	0.914703
PLEKHG2	412.412	0.621707	0.876078	0.709648	0.477923	1	4.84979	1.53869
PLEKHG3	5692.96	-0.460045	0.184755	-2.49003	0.0127733	0.406973	33.5786	0.726963
PLEKHJ1	322.347	0.27656	0.302959	0.912863	0.361315	1	9.56047	1.2113
PLEKHM1P1	1560.79	-0.0153572	0.334039	-0.0459741	0.963331	1	27.444	0.989412
PLEKHM2	4275.69	0.229263	0.169942	1.34907	0.177315	1	52.3167	1.17224
PLEKHM3	506.428	-0.082106	0.222355	-0.369257	0.711936	1	3.77212	0.944678
PLEKHO1	5080.68	0.125702	0.158498	0.793081	0.427731	1	101.523	1.09104
PLEKHO2	16741.6	0.532288	0.214285	2.48402	0.0129909	0.408224	268.314	1.44622
PLIN2	1261.46	0.95392	0.392089	2.43292	0.0149777	0.421125	57.0096	1.93713
PLIN3	2401.12	-0.08514	0.170213	-0.500195	0.616938	1	47.8647	0.942693
PLIN4	1255.59	-0.0813954	0.615422	-0.13226	0.894779	1	14.2669	0.945143
PLIN5	824.628	0.00247982	0.478765	0.00517963	0.995867	1	19.6633	1.00172
PLK2	297.116	-0.102735	0.452723	-0.226926	0.820481	1	11.0592	0.931266
PLK3	12535.5	0.343545	0.488297	0.703559	0.481707	1	395.759	1.26887
PLOD1	504.635	-0.104258	0.19017	-0.548235	0.583531	1	7.60556	0.930283
PLP2	3641.13	0.1363	0.187542	0.726773	0.467365	1	161.117	1.09908
PLPBP	518.979	0.208354	0.151777	1.37277	0.169825	1	5.80873	1.15537
PLPP3	379.201	1.46479	0.367676	3.98391	6.77892e-05	0.0134059	10.6504	2.76023
PLPPR2	7335.42	0.181978	0.199971	0.910021	0.362812	1	136.535	1.13444
PLSCR1	2349.73	0.192324	0.159003	1.20956	0.226447	1	59.6835	1.1426
PLXDC2	2546.88	-0.146395	0.140332	-1.0432	0.296854	1	9.74834	0.903505
PLXNC1	22390.3	0.0760158	0.179501	0.423484	0.671942	1	154.189	1.0541
PM20D2	225.589	0.177391	0.349112	0.508121	0.611368	1	3.38662	1.13084
PMAIP1	2631.44	-0.0604515	0.249376	-0.242411	0.808462	1	67.5441	0.958964
PMF1	223.108	0.0195815	0.220156	0.0889437	0.929127	1	8.90796	1.01367
PML	1003.69	-0.13705	0.152192	-0.900507	0.36785	1	6.84387	0.909377
PMM1	153.524	-0.250562	0.243461	-1.02917	0.303401	1	6.01663	0.840569
PMPCA	198.956	-0.196266	0.170165	-1.15339	0.24875	1	4.08224	0.872806
PMPCB	256.929	-0.171231	0.205314	-0.833997	0.404283	1	3.26934	0.888084
PNISR	1629.05	-0.335686	0.159812	-2.10051	0.0356842	0.614937	9.05917	0.792407
PNKD	741.798	-0.18061	0.147065	-1.2281	0.219409	1	12.7363	0.88233
PNKP	650.904	-0.019409	0.331311	-0.0585826	0.953285	1	19.1864	0.986637
PNN	470.297	-0.48155	0.219697	-2.19188	0.0283882	0.553035	7.21111	0.716208
PNP	814.873	1.28222	0.3889	3.29705	0.000977058	0.0862066	27.3211	2.43213
PNPLA1	2561.22	0.544338	0.355456	1.53138	0.125676	1	36.4589	1.45835
PNPLA2	2342.02	0.0288703	0.197755	0.14599	0.883929	1	48.5315	1.02021
PNPLA6	3270.12	0.274808	0.448355	0.612924	0.539926	1	37.8081	1.20983
PNPLA8	3789.88	0.369097	0.197048	1.87314	0.0610497	0.779778	58.5243	1.29154
PNRC1	44828	0.182777	0.153744	1.18884	0.234503	1	1154	1.13507
PNRC2	747.724	-0.309833	0.278582	-1.11218	0.266061	1	18.7855	0.806735
POC1B	415.564	0.166325	0.155502	1.0696	0.284798	1	5.45251	1.1222
POFUT2	2097.87	-0.0855658	0.241552	-0.354234	0.723164	1	24.4632	0.942415
POGZ	1694.95	-0.00560748	0.176016	-0.0318577	0.974586	1	12.1468	0.996121
POLB	1286.43	-0.138827	0.225778	-0.614885	0.538631	1	50.1022	0.908257
POLD4	699.499	-0.0273516	0.228182	-0.119867	0.904588	1	22.866	0.98122
POLDIP2	342.712	-0.16336	0.166029	-0.983925	0.325152	1	5.67394	0.892943
POLDIP3	1261.01	-0.00273387	0.210477	-0.0129889	0.989637	1	17.2958	0.998107
POLE3	185.014	-0.332836	0.291692	-1.14105	0.253847	1	3.8682	0.793974
POLG	1094.71	0.020634	0.117284	0.175931	0.860348	1	10.3669	1.01441
POLM	1356.01	0.11326	0.462871	0.24469	0.806697	1	26.4878	1.08167
POLR1D	275.314	-0.0689221	0.395994	-0.174049	0.861827	1	4.02642	0.95335
POLR2A	7750.24	-0.194178	0.198935	-0.976083	0.329023	1	31.6756	0.874071
POLR2B	706.966	-0.0854475	0.218699	-0.390708	0.696013	1	8.69972	0.942492
POLR2C	693.018	-0.240446	0.216892	-1.1086	0.267603	1	18.0026	0.846483
POLR2E	1025.3	-0.0701197	0.220783	-0.317596	0.750791	1	18.2787	0.952559
POLR2F	235.791	0.00420751	0.430677	0.00976952	0.992205	1	3.39532	1.00292
POLR2G	180.494	-0.181444	0.288063	-0.629876	0.528776	1	11.2937	0.88182
POLR2J	388.352	0.126734	0.365389	0.346847	0.728707	1	17.6444	1.09182
POLR2K	144.11	-0.148421	0.377121	-0.393563	0.693904	1	7.97547	0.902237
POLR2L	120.918	0.567282	0.470326	1.20615	0.227761	1	8.12059	1.48173
POLR3GL	150.368	-0.00193161	0.413625	-0.00466996	0.996274	1	8.40403	0.998662
POM121	1214.99	0.133326	0.298271	0.446996	0.654878	1	6.90774	1.09682
POM121C	1353.74	-0.0175476	0.206488	-0.0849813	0.932276	1	11.2672	0.987911
POMP	1131.19	0.252555	0.293838	0.859506	0.390062	1	48.9743	1.19132
POP4	164.313	0.289727	0.355151	0.815786	0.414623	1	3.45031	1.22241
POR	2583.06	0.203416	0.166524	1.22154	0.221881	1	51.13	1.15142
POU2F1	847.553	0.0107504	0.256642	0.0418887	0.966587	1	3.29842	1.00748
POU2F2	955.441	0.0426155	0.302786	0.140745	0.888072	1	9.35597	1.02998
PPA2	145.884	0.257364	0.273539	0.940869	0.346772	1	4.60816	1.19529
PPARD	1116.22	0.198851	0.255366	0.77869	0.436162	1	14.7061	1.14778
PPCDC	6164.72	0.063324	0.162278	0.390218	0.696375	1	123.645	1.04487
PPCS	204.91	0.0964203	0.312243	0.308799	0.757474	1	4.09191	1.06912
PPDPF	153.756	0.137923	0.442832	0.311457	0.755453	1	11.9597	1.10032
PPFIA1	2206.36	-0.0131582	0.109712	-0.119935	0.904535	1	16.0801	0.990921
PPIA	419.468	0.171304	0.433219	0.395421	0.692532	1	9.59392	1.12608
PPIB	811.091	0.0212278	0.391778	0.0541834	0.956789	1	41.3245	1.01482
PPID	250.167	-0.332341	0.361713	-0.918796	0.358202	1	8.73161	0.794247
PPIF	72866.7	0.697615	0.297408	2.34565	0.0189941	0.484138	2556.78	1.62182
PPIG	2007.09	-0.0462415	0.246714	-0.187429	0.851324	1	15.76	0.968456
PPIL4	633.26	-0.179507	0.316774	-0.566672	0.570937	1	14.2257	0.883005
PPM1A	4354.46	-0.141561	0.215482	-0.656952	0.511212	1	17.3856	0.906538
PPM1B	1773.2	-0.240352	0.263472	-0.912247	0.361639	1	15.4401	0.846539
PPM1D	712.948	-0.354256	0.177141	-1.99985	0.0455166	0.701994	8.08448	0.782273
PPM1F	7862.96	-0.0277076	0.203262	-0.136315	0.891573	1	84.2886	0.980978
PPM1G	598.221	-0.0581244	0.18813	-0.308959	0.757353	1	11.9465	0.960512
PPM1M	844.053	-0.390301	0.237492	-1.64342	0.100295	0.952306	17.478	0.762971
PPME1	172.844	0.280211	0.183934	1.52344	0.12765	1	3.34112	1.21437
PPP1CA	1707.47	-0.0318579	0.238269	-0.133706	0.893635	1	63.0175	0.97816
PPP1CB	11452.2	-0.0823297	0.215119	-0.382717	0.701929	1	120.952	0.944531
PPP1CC	528.209	-0.192957	0.190038	-1.01536	0.309933	1	14.2266	0.874811
PPP1R12A	5290.39	0.0704602	0.13083	0.538563	0.590188	1	40.3043	1.05005
PPP1R12B	1687.2	-0.24568	0.236681	-1.03802	0.29926	1	7.10986	0.843418
PPP1R12C	2598.72	0.141041	0.200714	0.702696	0.482245	1	42.3447	1.1027
PPP1R15A	73383.7	0.475733	0.366159	1.29925	0.193857	1	2197.19	1.39062
PPP1R15B	13990	0.134346	0.228247	0.588598	0.556131	1	201.576	1.09759
PPP1R16B	477.399	0.176448	0.2825	0.624595	0.532237	1	4.45057	1.1301
PPP1R2	2038.36	0.0507665	0.22324	0.227408	0.820107	1	27.5485	1.03582
PPP1R21	583.961	0.00683504	0.133088	0.0513574	0.959041	1	8.06787	1.00475
PPP1R35	409.268	-0.125382	0.218644	-0.57345	0.56634	1	22.6841	0.916761
PPP1R3B	3409.26	0.0865815	0.232167	0.372928	0.709202	1	14.7084	1.06185
PPP1R3D	444.129	-0.535868	0.270811	-1.97875	0.0478443	0.710847	8.50882	0.689744
PPP1R7	209.873	-0.0784726	0.369167	-0.212567	0.831665	1	3.51524	0.94706
PPP1R8	212.629	-0.0306306	0.228181	-0.134238	0.893214	1	3.8273	0.978992
PPP1R9B	7082.03	-0.192007	0.162118	-1.18436	0.236269	1	89.9966	0.875387
PPP2CA	4023.15	-0.0666673	0.236669	-0.28169	0.778181	1	39.1453	0.954841
PPP2CB	225.496	-0.15985	0.26657	-0.599653	0.548737	1	6.48899	0.895118
PPP2R1A	966.496	0.0625107	0.212419	0.294281	0.768544	1	7.49672	1.04428
PPP2R2A	1059.75	-0.20408	0.115612	-1.76521	0.0775277	0.868054	11.9385	0.868092
PPP2R2D	996.315	-0.149897	0.103659	-1.44606	0.148161	1	6.93587	0.901315
PPP2R3C	812.316	0.0168764	0.179379	0.0940825	0.925044	1	18.3649	1.01177
PPP2R5A	2131.7	-0.232422	0.160226	-1.45059	0.146895	1	30.8105	0.851205
PPP2R5B	476.191	0.0520365	0.342849	0.151777	0.879363	1	9.5944	1.03673
PPP2R5C	3434.75	0.116092	0.182922	0.634657	0.525652	1	32.3425	1.0838
PPP3CA	2158.19	0.03053	0.0870969	0.350529	0.725942	1	19.9687	1.02139
PPP3R1	4283.93	-0.215917	0.204883	-1.05385	0.29195	1	69.0978	0.860999
PPP4C	4305.53	0.122054	0.158177	0.77163	0.440334	1	131.669	1.08828
PPP4R1	7219.22	0.0712402	0.110609	0.644075	0.519527	1	81.8645	1.05062
PPP4R1L	1248.95	0.234318	0.265665	0.882003	0.377775	1	26.1243	1.17635
PPP4R2	4927.35	0.0631638	0.19508	0.323785	0.746101	1	45.2272	1.04475
PPP4R3A	2593.32	0.0693867	0.146385	0.474001	0.6355	1	22.8046	1.04927
PPP4R3B	1555.07	0.0979365	0.1993	0.491403	0.623142	1	14.9123	1.07024
PPP6C	1691.97	-0.133182	0.234505	-0.567928	0.570084	1	19.0434	0.911818
PPP6R1	2789.55	-0.046389	0.149195	-0.310928	0.755855	1	32.5627	0.968357
PPP6R2	918.156	-0.205233	0.1967	-1.04338	0.296772	1	10.72	0.867399
PPP6R3	2219.41	0.0317199	0.138487	0.229045	0.818834	1	15.9679	1.02223
PPT1	6336.88	-0.0764542	0.264748	-0.288781	0.772749	1	80.7045	0.948386
PPTC7	1667.45	-0.243799	0.202086	-1.20641	0.227658	1	17.6206	0.844518
PPWD1	280.882	-0.110939	0.197474	-0.561794	0.574257	1	6.61083	0.925985
PQBP1	762.789	0.00893312	0.236252	0.0378119	0.969838	1	28.5414	1.00621
PRAF2	572.772	-0.00762188	0.132751	-0.0574149	0.954215	1	19.9459	0.994731
PRAM1	818.37	-0.179068	0.282963	-0.632831	0.526844	1	21.4549	0.883274
PRCC	569.71	-0.0202624	0.18623	-0.108803	0.913358	1	12.721	0.986053
PRCP	4989.87	0.146363	0.116488	1.25647	0.208945	1	59.814	1.10678
PRDM1	2162.98	0.11838	0.202586	0.584347	0.558987	1	29.0176	1.08552
PRDM2	2541.31	0.08028	0.268099	0.299442	0.764603	1	16.8027	1.05722
PRDM4	284.058	-0.133242	0.189493	-0.703147	0.481964	1	3.88521	0.91178
PRDM5	443.012	-0.215338	0.167633	-1.28458	0.198938	1	4.22353	0.861344
PRDM8	1466.77	0.683479	0.232652	2.93778	0.00330576	0.1915	19.7726	1.60601
PRDX1	347.968	0.265079	0.330121	0.802977	0.421988	1	16.5857	1.2017
PRDX3	414.624	-0.12814	0.310825	-0.412258	0.68015	1	14.1457	0.91501
PRDX5	2830.69	0.0584136	0.356895	0.163671	0.86999	1	151.968	1.04132
PRDX6	998.322	-0.00291681	0.231925	-0.0125765	0.989966	1	28.1333	0.99798
PREB	330.83	-0.281688	0.184561	-1.52627	0.126944	1	7.18467	0.822628
PRELID1	6241.04	0.120322	0.278672	0.43177	0.665909	1	262.243	1.08698
PRELID3B	194.32	0.0683269	0.209612	0.325969	0.744448	1	4.15312	1.0485
PREX1	48365.8	0.0572996	0.119745	0.478513	0.632285	1	334.208	1.04052
PRF1	226.522	0.162097	0.354519	0.457231	0.647505	1	4.86976	1.11891
PRICKLE3	238.724	0.398144	0.406061	0.980504	0.326838	1	4.64482	1.31781
PRKAA1	1022.24	-0.01408	0.229491	-0.0613532	0.951078	1	8.31085	0.990288
PRKAB1	296.906	-0.181267	0.215314	-0.841872	0.39986	1	7.09725	0.881928
PRKACA	3300.47	-0.109392	0.136624	-0.800676	0.423319	1	44.644	0.926979
PRKAG1	939.047	0.137733	0.148261	0.928995	0.352892	1	22.1878	1.10018
PRKAG2	440.986	-0.0304499	0.294045	-0.103555	0.917522	1	4.98572	0.979115
PRKAR1A	18799.5	-0.0665629	0.150223	-0.443093	0.657699	1	160.669	0.95491
PRKAR2A	913.686	0.161518	0.172703	0.935233	0.349668	1	7.1514	1.11846
PRKCB	7257.94	-0.109075	0.109977	-0.991801	0.321294	1	40.0002	0.927182
PRKCD	16837.9	0.290702	0.101523	2.86341	0.00419108	0.222554	269.093	1.22324
PRKCH	1347.35	0.128695	0.135975	0.946459	0.343915	1	16.0663	1.0933
PRKCSH	3709.72	0.0430824	0.156942	0.274511	0.783692	1	65.2501	1.03031
PRKCZ	335.148	-0.0234116	0.226776	-0.103237	0.917775	1	4.42197	0.983903
PRKD2	5251.52	-0.0746922	0.127881	-0.584077	0.559169	1	65.3219	0.949545
PRKDC	13471.9	0.168733	0.159952	1.0549	0.291473	1	48.0697	1.12407
PRMT1	159.802	-0.181438	0.260925	-0.695363	0.486828	1	5.4132	0.881824
PRMT2	812.901	-0.107172	0.141875	-0.755394	0.450013	1	5.15264	0.928406
PRMT5	484.53	-0.363731	0.149507	-2.43287	0.0149799	0.421125	9.43371	0.777152
PRMT9	349.994	0.200958	0.185936	1.08079	0.279791	1	6.19215	1.14946
PRNP	670.414	0.348432	0.245366	1.42005	0.155593	1	12.6391	1.27318
PROK2	15437.2	0.342483	0.257713	1.32893	0.18387	1	670.954	1.26794
PRPF18	384.816	-0.16656	0.236589	-0.704005	0.481429	1	13.3319	0.890965
PRPF3	680.6	-0.060159	0.188801	-0.318636	0.750002	1	13.3768	0.959158
PRPF38A	788.54	-0.103497	0.214187	-0.483209	0.628947	1	8.14767	0.930774
PRPF38B	823.526	-0.201569	0.141078	-1.42878	0.153069	1	8.10673	0.869604
PRPF4	632.276	-0.0917398	0.121648	-0.754139	0.450766	1	11.5601	0.93839
PRPF40A	1033.65	-0.0806111	0.17243	-0.467501	0.640141	1	5.4532	0.945657
PRPF4B	440.546	-0.208717	0.202422	-1.0311	0.302495	1	3.11939	0.865306
PRPF6	1088.45	-0.0420977	0.272654	-0.1544	0.877295	1	16.6066	0.971242
PRPS1	165.037	0.100542	0.396311	0.253695	0.799731	1	3.99128	1.07218
PRPSAP1	124.562	-0.203885	0.438613	-0.464841	0.642045	1	3.04453	0.868209
PRR13	5280.85	-0.00672798	0.281628	-0.0238896	0.980941	1	213.803	0.995347
PRR14	2070.13	-0.0376693	0.230738	-0.163256	0.870317	1	46.193	0.974228
PRR14L	695.307	-0.113278	0.20248	-0.559453	0.575852	1	4.39545	0.924485
PRR5L	2114.26	0.165302	0.272007	0.607713	0.543378	1	34.8699	1.1214
PRR7	1349.58	0.444244	0.453314	0.979992	0.32709	1	30.2134	1.3606
PRRC2B	1156.78	-0.120851	0.178929	-0.675416	0.499412	1	5.9342	0.919645
PRRC2C	8559	0.0241961	0.255952	0.0945336	0.924685	1	40.2046	1.01691
PRRG4	490.638	-0.282633	0.212623	-1.32927	0.18376	1	5.34772	0.822089
PRSS33	171.279	0.268832	0.340275	0.790043	0.429502	1	5.70676	1.20483
PRSS53	107.095	0.556076	0.500994	1.10995	0.267023	1	5.06882	1.47027
PRUNE1	617.447	-0.304733	0.187913	-1.62167	0.104873	0.970076	10.0819	0.809592
PSAP	48718.5	0.0628818	0.108933	0.577254	0.563768	1	845.95	1.04455
PSD4	4928.43	-0.0640843	0.298504	-0.214685	0.830013	1	24.0677	0.956552
PSEN1	9966.97	0.0544512	0.184702	0.294806	0.768142	1	102.648	1.03846
PSENEN	940.519	0.116907	0.326643	0.357906	0.720414	1	39.3809	1.08441
PSIP1	540.271	-0.435437	0.183587	-2.37183	0.0177005	0.465652	7.38881	0.73947
PSMA1	596.545	0.0179846	0.231735	0.0776085	0.93814	1	13.3326	1.01254
PSMA2	245.796	0.0523977	0.36893	0.142026	0.887059	1	9.35301	1.03699
PSMA3	346.28	-0.103683	0.391367	-0.264925	0.791067	1	19.079	0.930654
PSMA3-AS1	1217.7	-0.213603	0.116123	-1.83945	0.0658487	0.809158	20.0024	0.862381
PSMA4	984.491	-0.188522	0.344634	-0.547022	0.584364	1	10.21	0.877504
PSMA5	271.461	-0.164246	0.31895	-0.514957	0.606583	1	3.70181	0.892395
PSMA6	1289.78	0.365162	0.243861	1.49742	0.134285	1	52.8025	1.28803
PSMA7	1480.07	0.210738	0.290106	0.726418	0.467583	1	72.0684	1.15728
PSMB1	1275.74	-0.00869564	0.350301	-0.0248233	0.980196	1	67.2889	0.993991
PSMB10	1404.21	-0.0791863	0.200685	-0.39458	0.693153	1	70.0708	0.946591
PSMB2	290.112	0.0350451	0.30721	0.114076	0.909178	1	3.01178	1.02459
PSMB4	2438.28	0.0397754	0.239617	0.165995	0.868161	1	126.061	1.02795
PSMB6	547.476	0.136558	0.391642	0.348679	0.72733	1	32.1626	1.09928
PSMB7	315.112	0.0186683	0.380446	0.0490695	0.960864	1	15.7286	1.01302
PSMC1	355.916	0.0697266	0.283999	0.245517	0.806056	1	3.8992	1.04952
PSMC3	187.574	-0.0936301	0.382409	-0.244843	0.806578	1	6.53794	0.937162
PSMC4	1075.82	0.11076	0.2279	0.486003	0.626965	1	13.2584	1.0798
PSMC5	222.717	-0.273361	0.22989	-1.1891	0.234402	1	6.87676	0.82739
PSMC6	367.211	-0.170298	0.134496	-1.26619	0.205444	1	4.35619	0.888659
PSMD1	279.832	0.0999744	0.335103	0.29834	0.765444	1	4.45048	1.07175
PSMD10	103.733	-0.125569	0.362016	-0.346861	0.728696	1	3.482	0.916642
PSMD11	407.358	-0.0536224	0.292185	-0.183522	0.854389	1	5.18988	0.963514
PSMD12	255.913	-0.136267	0.247049	-0.551579	0.581237	1	3.41661	0.90987
PSMD13	1409.95	-0.0654844	0.253745	-0.258072	0.796351	1	40.983	0.955624
PSMD2	1260.71	0.0635017	0.211079	0.300843	0.763534	1	18.639	1.045
PSMD3	276.679	-0.138938	0.17657	-0.786873	0.431356	1	6.18467	0.908188
PSMD4	1406.92	0.00468246	0.196907	0.02378	0.981028	1	51.8666	1.00325
PSMD5	340.047	-0.0338562	0.164269	-0.206103	0.836711	1	4.59561	0.976806
PSMD6	562.628	-0.298993	0.303743	-0.984362	0.324938	1	14.967	0.81282
PSMD7	741.725	-0.11977	0.414739	-0.288785	0.772746	1	24.228	0.920334
PSMD8	743.446	0.0348148	0.306114	0.113731	0.909451	1	23.6742	1.02443
PSMD9	303.146	0.0472851	0.206263	0.229246	0.818678	1	5.4975	1.03332
PSME1	5433	0.0348459	0.2839	0.12274	0.902313	1	113.253	1.02445
PSME2	937.326	0.0100827	0.185272	0.054421	0.9566	1	26.8631	1.00701
PSME3	3451.14	-0.108253	0.0925626	-1.16951	0.242199	1	39.4174	0.927711
PSME3IP1	1277.78	-0.139297	0.131669	-1.05793	0.290087	1	12.8497	0.907962
PSME4	2861.07	0.0410694	0.173975	0.236066	0.813382	1	18.5106	1.02888
PSMF1	960.115	-0.148537	0.201807	-0.736034	0.46171	1	5.86627	0.902165
PSMG2	73.5318	0.104897	0.432885	0.242321	0.808532	1	3.39633	1.07542
PSPC1	609.207	-0.070166	0.12382	-0.566676	0.570934	1	4.80735	0.952528
PSRC1	110.261	-0.20078	0.62015	-0.32376	0.74612	1	3.70171	0.87008
PSTPIP1	1884.73	-0.0913402	0.308035	-0.296526	0.766829	1	40.5639	0.93865
PSTPIP2	726.385	0.116435	0.370066	0.314634	0.75304	1	13.8781	1.08405
PTAFR	30279.8	-0.00852871	0.200525	-0.0425319	0.966075	1	557.447	0.994106
PTAR1	506.654	-0.145903	0.22858	-0.638302	0.523277	1	3.31811	0.903813
PTBP1	1140.23	-0.081129	0.123157	-0.658747	0.510058	1	15.1438	0.945318
PTBP3	7190.32	-0.0296573	0.16522	-0.179502	0.857543	1	39.5964	0.979653
PTDSS1	372.233	0.0234617	0.262729	0.0892998	0.928844	1	3.4736	1.0164
PTEN	9801.69	0.0396342	0.22646	0.175017	0.861066	1	26.7787	1.02785
PTGER2	111.822	1.09777	0.371438	2.95547	0.0031219	0.182695	3.54566	2.14024
PTGER4	1729.66	0.568122	0.255666	2.22213	0.0262749	0.553035	32.8436	1.48259
PTGES	1456.47	0.806401	0.299624	2.69137	0.00711584	0.315444	66.029	1.74884
PTGES3	1611.79	-0.208494	0.390905	-0.533363	0.593782	1	25.9958	0.86544
PTGS2	89383.1	0.285953	0.269835	1.05973	0.289267	1	1840.45	1.21922
PTK2B	6614.09	0.0563063	0.308946	0.182253	0.855384	1	69.4441	1.0398
PTMA	2760.86	-0.0588964	0.41273	-0.1427	0.886527	1	108.538	0.959998
PTMS	208.203	-0.202651	0.254017	-0.797787	0.424994	1	8.27658	0.868952
PTOV1	910.821	-0.0513	0.119303	-0.429996	0.667199	1	18.9062	0.965066
PTOV1-AS2	239.36	-0.0731668	0.488868	-0.149666	0.881028	1	12.8239	0.950549
PTP4A1	9969.83	0.0881654	0.222125	0.396918	0.691428	1	132.724	1.06302
PTP4A2	13880.2	-0.0127874	0.130278	-0.0981548	0.921809	1	164.353	0.991176
PTPN1	2306.36	-0.110557	0.148291	-0.745544	0.455943	1	25.596	0.92623
PTPN11	1153.68	-0.0651935	0.341693	-0.190796	0.848686	1	9.2946	0.955817
PTPN12	11186.9	0.285989	0.185	1.54589	0.122132	1	149.509	1.21925
PTPN18	485.047	-0.223768	0.168128	-1.33094	0.183209	1	6.15027	0.856326
PTPN2	579.75	0.099772	0.132935	0.750529	0.452936	1	6.44273	1.0716
PTPN22	607.401	0.13681	0.233343	0.586303	0.557672	1	8.31458	1.09947
PTPN23	833.931	0.368116	0.282033	1.30522	0.191817	1	8.35506	1.29067
PTPN6	17598	-0.118963	0.199693	-0.595732	0.551354	1	353.384	0.920849
PTPN7	1875.09	0.301271	0.291986	1.0318	0.302166	1	23.7062	1.23223
PTPRA	538.713	-0.148574	0.160644	-0.924864	0.355036	1	6.14374	0.902142
PTPRC	55774.8	-0.0342147	0.121309	-0.282046	0.777908	1	208.949	0.976563
PTPRE	26739	0.0605034	0.218498	0.276906	0.781852	1	202.701	1.04283
PTPRJ	6022.62	-0.243736	0.245543	-0.992639	0.320886	1	33.3342	0.844556
PTPRN2	654.871	0.329029	0.284014	1.15849	0.246663	1	6.64329	1.25617
PTS	191.425	-0.0225711	0.313248	-0.0720552	0.942558	1	15.6369	0.984477
PTTG1IP	4059.11	0.0271681	0.186592	0.145602	0.884236	1	81.7208	1.01901
PTX3	594.273	0.521156	0.201151	2.59087	0.00957335	0.369361	21.7648	1.4351
PUM1	935.893	0.135067	0.167802	0.80492	0.420866	1	8.12152	1.09814
PUM2	3576.71	-0.000932589	0.225902	-0.00412828	0.996706	1	26.3599	0.999354
PURB	4137.07	0.414195	0.260257	1.59148	0.111501	0.985541	36.8944	1.33256
PXK	1880.23	0.131786	0.119832	1.09976	0.271438	1	24.8145	1.09565
PXN	19110.2	0.000160853	0.167797	0.000958616	0.999235	1	224.056	1.00011
PYCARD	732.988	0.0695559	0.364778	0.19068	0.848777	1	51.0124	1.04939
PYCR2	179.182	-0.0875861	0.198426	-0.441405	0.65892	1	5.24879	0.941096
PYGL	6640.72	-0.146866	0.0835345	-1.75815	0.0787218	0.873047	113.827	0.90321
PYGM	313.35	-0.0764517	0.709616	-0.107737	0.914205	1	5.77423	0.948387
PYGO2	208.351	-0.402161	0.234698	-1.71352	0.0866166	0.908626	3.82793	0.756724
QARS1	338.798	-0.109877	0.204508	-0.537274	0.591078	1	6.23045	0.926667
QKI	13152.5	0.23217	0.189286	1.22656	0.219989	1	38.2672	1.1746
QPCT	5759.21	0.0228017	0.203068	0.112286	0.910597	1	152.655	1.01593
QPCTL	130.214	0.685589	0.344641	1.98928	0.04667	0.710282	4.71675	1.60836
QRICH1	1150.07	-0.0587012	0.151508	-0.387447	0.698426	1	13.6883	0.960128
QSOX1	9008.1	0.370563	0.267768	1.38389	0.166391	1	54.9438	1.29286
QSOX2	392.542	-0.0458707	0.316075	-0.145126	0.884612	1	4.51191	0.968705
QTRT2	209.535	-0.0557568	0.262918	-0.21207	0.832053	1	3.20225	0.96209
R3HCC1L	369.077	-0.0488563	0.24759	-0.197327	0.843571	1	4.75924	0.966702
R3HDM2	1520.53	-0.109571	0.131809	-0.831288	0.405811	1	14.0985	0.926864
R3HDM4	21247.4	-0.00321904	0.131826	-0.0244188	0.980519	1	534.672	0.997771
RAB10	3173.06	0.252692	0.165405	1.52772	0.126583	1	51.7184	1.19143
RAB11A	2196.01	-0.0128364	0.246414	-0.0520929	0.958455	1	21.9355	0.991142
RAB11B	1646.6	0.00889461	0.164483	0.054076	0.956875	1	50.5648	1.00618
RAB11FIP1	9486.17	-0.284126	0.135479	-2.09719	0.0359768	0.615901	60.7676	0.821239
RAB11FIP4	3859.51	-0.196978	0.153464	-1.28355	0.199301	1	23.7823	0.872376
RAB12	100.704	0.241736	0.243354	0.993352	0.320538	1	3.00708	1.18241
RAB14	1310.41	-0.296836	0.223621	-1.32741	0.184375	1	17.5232	0.814036
RAB18	968.973	-0.195157	0.244468	-0.798294	0.4247	1	8.99796	0.873478
RAB1A	4327.14	0.210889	0.137297	1.53601	0.124537	1	89.4185	1.1574
RAB1B	5000.73	0.0222856	0.26757	0.0832888	0.933622	1	119.506	1.01557
RAB20	1430.09	0.180772	0.232979	0.775914	0.437799	1	57.7588	1.13349
RAB21	8542.92	0.15554	0.188386	0.825648	0.409004	1	34.085	1.11384
RAB22A	1075.84	0.0817447	0.219508	0.3724	0.709595	1	7.36756	1.0583
RAB24	4865.76	0.0216291	0.278188	0.0777499	0.938027	1	139.466	1.01511
RAB27A	3825.49	0.06507	0.169835	0.383136	0.701619	1	44.6353	1.04614
RAB28	209.286	0.161188	0.240494	0.670236	0.502708	1	5.33942	1.11821
RAB2A	2395.01	-0.0406947	0.224175	-0.181531	0.855951	1	29.5028	0.972187
RAB31	8141.97	0.0338479	0.0893726	0.378728	0.70489	1	97.6324	1.02374
RAB32	571.97	0.097522	0.237064	0.411374	0.680799	1	28.6093	1.06993
RAB33A	86.9345	0.0206985	0.268889	0.0769777	0.938641	1	5.58131	1.01445
RAB33B	345.017	-0.0445155	0.201907	-0.220476	0.825501	1	5.04562	0.969615
RAB35	3281.27	0.0935168	0.0918894	1.01771	0.308816	1	49.5579	1.06697
RAB37	1191.04	-0.168795	0.17089	-0.987739	0.32328	1	15.4587	0.889585
RAB39B	262.046	-0.182418	0.219271	-0.83193	0.405448	1	3.67169	0.881225
RAB3A	131.539	-0.0232817	0.224365	-0.103767	0.917354	1	6.49871	0.983992
RAB3D	6234.9	-0.166291	0.236084	-0.70437	0.481203	1	102.189	0.891131
RAB3GAP1	680.455	0.151923	0.206275	0.736509	0.461421	1	6.2188	1.11105
RAB3GAP2	696.391	0.233852	0.154842	1.51026	0.130977	1	4.5097	1.17597
RAB40C	276.662	-0.0871836	0.350476	-0.248758	0.803548	1	4.95992	0.941359
RAB44	193.849	0.120156	0.693589	0.173239	0.862464	1	4.14365	1.08685
RAB5A	4645.91	0.0351118	0.079321	0.442654	0.658016	1	92.9255	1.02464
RAB5B	4642.33	-0.136071	0.147056	-0.925296	0.354812	1	39.0561	0.909994
RAB5C	7460.89	0.0856739	0.248894	0.344219	0.730681	1	182.202	1.06118
RAB5IF	649.141	0.155354	0.286441	0.542358	0.587572	1	26.6215	1.11369
RAB6A	1074.76	0.00308488	0.248175	0.0124303	0.990082	1	15.235	1.00214
RAB7A	11221.2	0.150116	0.200694	0.747986	0.454469	1	240.69	1.10966
RAB8A	3210.69	-0.00663714	0.178009	-0.0372854	0.970257	1	55.45	0.99541
RAB8B	16014.1	0.275864	0.112671	2.44839	0.0143495	0.414173	179.053	1.21072
RAB9A	200.52	0.0770232	0.344846	0.223355	0.823259	1	5.5861	1.05484
RABAC1	695.097	0.0944437	0.299301	0.315548	0.752346	1	46.9833	1.06765
RABEP1	959.303	-0.120125	0.126123	-0.952449	0.340869	1	6.79809	0.920108
RABGAP1	711.775	0.165143	0.167046	0.988608	0.322855	1	6.31119	1.12128
RABGAP1L	728.236	-0.32416	0.259828	-1.2476	0.212179	1	3.16154	0.798763
RABGEF1	10550.8	0.339829	0.111545	3.04656	0.00231479	0.155025	96.4355	1.26561
RABGGTA	274.692	0.491862	0.505492	0.973036	0.330535	1	4.14924	1.40626
RABIF	280.272	-0.0780113	0.259705	-0.300384	0.763884	1	4.83952	0.947363
RAC1	5084.26	-0.0374665	0.125646	-0.298192	0.765557	1	105.675	0.974365
RAC2	32945.3	0.110424	0.15476	0.713519	0.475525	1	1063.89	1.07955
RACK1	1827.51	-0.0580702	0.427668	-0.135783	0.891993	1	81.9433	0.960548
RAD21	5105.89	-0.220308	0.353659	-0.622939	0.533325	1	73.4902	0.858382
RAD23A	251.258	0.235341	0.29714	0.792021	0.428348	1	7.16182	1.17718
RAD23B	3194.68	-0.0890413	0.257852	-0.34532	0.729854	1	37.2754	0.940147
RAD9A	226.68	0.223192	0.611497	0.364992	0.715117	1	6.78247	1.16731
RAE1	174.625	0.0400637	0.229603	0.174491	0.861479	1	3.34223	1.02816
RAF1	12148.3	-0.232146	0.0800375	-2.90047	0.00372605	0.206977	145.04	0.851367
RALA	160.204	-0.0491623	0.311555	-0.157796	0.874617	1	3.22444	0.966497
RALB	5686.63	-0.126663	0.144585	-0.876047	0.381005	1	116.334	0.915948
RALBP1	2169.79	-0.348298	0.207886	-1.67542	0.093851	0.926395	28.0582	0.78551
RALGAPA2	2541.3	-0.0207292	0.194923	-0.106345	0.915308	1	13.9106	0.985734
RALGAPB	1504.12	0.0541823	0.170008	0.318704	0.749951	1	7.97484	1.03827
RALGDS	20133.9	0.795057	0.501778	1.58448	0.113085	0.985541	412.994	1.73515
RALGPS2	557.315	-0.0314932	0.15555	-0.202464	0.839554	1	3.60465	0.978407
RALY	3921.23	-0.033606	0.200493	-0.167617	0.866885	1	29.0026	0.976975
RAMAC	121.52	0.123863	0.416083	0.297688	0.765941	1	5.16793	1.08965
RAN	313.09	-0.0560382	0.408251	-0.137264	0.890822	1	5.99308	0.961902
RANBP2	9305.05	0.674262	0.252408	2.67132	0.00755528	0.327779	68.436	1.59578
RANBP3	472.371	-0.0663396	0.157982	-0.419919	0.674544	1	6.96326	0.955058
RANBP9	791.781	0.0683937	0.160132	0.427109	0.6693	1	10.1587	1.04855
RAP1A	5273.79	-0.0271562	0.239854	-0.11322	0.909856	1	41.0447	0.981353
RAP1B	1981.23	-0.00775803	0.263133	-0.0294834	0.976479	1	7.55182	0.994637
RAP1GAP2	2818.71	-0.180135	0.304715	-0.591159	0.554414	1	23.7411	0.88262
RAP2B	538.861	-0.0859077	0.186197	-0.461382	0.644525	1	4.09664	0.942192
RAP2C	4718.21	0.150355	0.119682	1.25628	0.209013	1	56.1846	1.10984
RAPGEF1	10965.7	0.340415	0.235884	1.44315	0.148979	1	87.2686	1.26612
RAPGEF2	12042.3	0.0150863	0.178665	0.0844389	0.932707	1	73.403	1.01051
RAPGEF6	2473.19	0.0330785	0.158628	0.208528	0.834816	1	13.4589	1.02319
RAPGEFL1	415.498	0.186707	0.523832	0.356426	0.721522	1	6.09885	1.13816
RARA	14544.1	0.199903	0.447927	0.446285	0.655391	1	195.254	1.14862
RARA-AS1	447.332	-0.128633	0.308431	-0.417056	0.676637	1	12.6736	0.914698
RASA2	2638.1	0.380053	0.139685	2.72078	0.00651283	0.304232	22.972	1.30139
RASA3	1023.05	0.00959894	0.128846	0.0744993	0.940613	1	5.10748	1.00668
RASAL3	893.636	0.0609522	0.391039	0.155873	0.876133	1	13.6536	1.04315
RASGEF1B	219.644	0.468095	0.267369	1.75074	0.0799899	0.877909	4.61769	1.38328
RASGRP2	2498.45	-0.0557333	0.23309	-0.239106	0.811023	1	47.6116	0.962105
RASGRP4	8893.9	-0.04378	0.333839	-0.131141	0.895664	1	145.818	0.97011
RASSF1	471.811	-0.175462	0.327611	-0.535579	0.592249	1	12.9082	0.885484
RASSF2	36136.6	-0.0155471	0.241552	-0.0643634	0.948681	1	370.285	0.989281
RASSF3	11759.4	0.0462598	0.129563	0.357044	0.721059	1	163.648	1.03258
RASSF5	33731.4	0.0757654	0.0825167	0.918183	0.358523	1	344.702	1.05392
RAVER1	1607.91	-0.071064	0.237509	-0.299205	0.764783	1	26.3222	0.951936
RB1	1476.59	0.36832	0.206797	1.78108	0.0749002	0.852287	17.7493	1.29085
RB1CC1	3617.58	-0.16031	0.226847	-0.70669	0.479759	1	24.2162	0.894833
RBBP5	684.767	-0.0106773	0.228152	-0.0467992	0.962673	1	7.60037	0.992626
RBBP6	530.966	-0.142989	0.158563	-0.90178	0.367174	1	3.45561	0.905641
RBBP7	406.476	-0.0190479	0.280564	-0.0678915	0.945872	1	7.28995	0.986884
RBBP8	341.743	0.216952	0.182107	1.19135	0.233518	1	5.72378	1.16228
RBCK1	2119.33	0.0171182	0.132666	0.129032	0.897333	1	22.8368	1.01194
RBKS	142.971	0.0218544	0.256584	0.0851747	0.932123	1	3.50352	1.01526
RBL2	2812.5	-0.0609506	0.145391	-0.419218	0.675057	1	25.8821	0.958632
RBM10	1120.8	0.00853817	0.208889	0.0408743	0.967396	1	15.9704	1.00594
RBM12	1070.7	-0.274892	0.231101	-1.18949	0.234247	1	8.66569	0.826512
RBM14	375.362	-0.330591	0.270383	-1.22267	0.221453	1	4.37553	0.795211
RBM15	278.635	-0.27345	0.156112	-1.75162	0.0798385	0.877909	4.31263	0.827339
RBM17	468.644	0.288445	0.159585	1.80747	0.0706895	0.830873	6.00079	1.22132
RBM18	389.736	-0.055501	0.218899	-0.253546	0.799846	1	3.65517	0.96226
RBM22	2275.01	-0.269615	0.115956	-2.32514	0.0200643	0.493858	44.6794	0.829541
RBM23	6280.64	-0.0934883	0.106696	-0.876213	0.380915	1	25.1281	0.937254
RBM25	1978.2	-0.100035	0.228146	-0.438467	0.661048	1	14.9647	0.933011
RBM27	669.376	0.146804	0.216117	0.67928	0.496961	1	4.89504	1.10711
RBM3	2562.36	0.169658	0.294849	0.575405	0.565017	1	32.2866	1.12479
RBM33	1817.19	-0.171253	0.247026	-0.693258	0.488148	1	11.603	0.888071
RBM34	189.512	0.240904	0.255467	0.942994	0.345684	1	4.27059	1.18173
RBM38	1102.23	0.0919522	0.185838	0.494796	0.620744	1	20.112	1.06581
RBM39	6664.28	-0.0616221	0.11663	-0.528356	0.597252	1	57.1967	0.958186
RBM4	466.677	-0.207093	0.258342	-0.801624	0.422771	1	5.06014	0.866281
RBM42	895.007	0.0801137	0.206509	0.387944	0.698058	1	26.3864	1.0571
RBM47	3569.83	-0.0041554	0.142408	-0.0291795	0.976721	1	30.1024	0.997124
RBM5	2988.55	-0.188391	0.147717	-1.27535	0.202184	1	45.5375	0.877584
RBM6	607.003	-0.144895	0.365911	-0.395984	0.692117	1	7.93495	0.904445
RBM7	579.429	-0.139445	0.287203	-0.485529	0.627301	1	7.25206	0.907868
RBM8A	1042.52	-0.243472	0.342327	-0.711227	0.476944	1	10.8404	0.84471
RBMS1	1596.91	-0.120063	0.133577	-0.898828	0.368744	1	16.8853	0.920147
RBMX	381.954	-0.0840959	0.307522	-0.273463	0.784498	1	5.27253	0.943376
RBMXL1	422.079	-0.367045	0.280105	-1.31039	0.190065	1	4.28852	0.775369
RBP7	618.212	-0.00404062	0.406664	-0.00993601	0.992072	1	38.4536	0.997203
RBPJ	4859.63	-0.208387	0.178479	-1.16757	0.24298	1	30.7931	0.865504
RBX1	168.006	-0.120742	0.349572	-0.345399	0.729795	1	7.47844	0.919715
RC3H1	2906.84	-0.0389453	0.184657	-0.210907	0.83296	1	13.4205	0.973366
RC3H2	884.235	0.0187674	0.254237	0.0738185	0.941155	1	4.12929	1.01309
RCBTB2	546.554	-0.203288	0.153175	-1.32716	0.184454	1	6.09985	0.868569
RCC2	471.878	0.106365	0.171144	0.621497	0.534273	1	3.08971	1.07651
RCE1	153.14	-0.180037	0.276163	-0.651924	0.51445	1	5.46708	0.88268
RCHY1	328.547	-0.086023	0.164803	-0.521974	0.601689	1	3.27815	0.942116
RCN3	514.697	-0.0980955	0.456819	-0.214736	0.829973	1	19.1605	0.934266
RCOR1	4424.15	0.0799203	0.120354	0.664043	0.506663	1	37.4865	1.05696
RCOR3	815.029	-0.156099	0.173953	-0.897361	0.369526	1	6.82633	0.897449
RCSD1	2484.07	-0.266429	0.185047	-1.43979	0.149927	1	17.5252	0.831375
REC8	781.578	0.21763	0.771364	0.282137	0.777839	1	12.5491	1.16282
REEP4	141.715	-0.00362605	0.29227	-0.0124065	0.990101	1	4.10133	0.99749
REEP5	875.211	-0.141102	0.215182	-0.655732	0.511997	1	13.8045	0.906826
REL	17573.7	0.1847	0.283901	0.650578	0.515319	1	94.7583	1.13658
RELA	6740	0.0457042	0.208134	0.219591	0.82619	1	146.78	1.03219
RELB	6929.85	0.231673	0.149488	1.54978	0.121195	1	154.923	1.1742
RELCH	706.689	-0.0767115	0.306846	-0.25	0.802587	1	3.42876	0.948217
RELL1	903.592	-0.392646	0.100627	-3.90199	9.54064e-05	0.0165805	10.7798	0.761731
RELT	8494.53	0.173149	0.406528	0.42592	0.670166	1	152.967	1.12752
REM2	445.541	-0.215906	0.336066	-0.642452	0.52058	1	12.8423	0.861005
RENBP	501.248	0.244294	0.264578	0.923333	0.355834	1	20.1643	1.18451
REPIN1	353.315	0.269311	0.415374	0.648357	0.516754	1	7.34329	1.20523
REPS2	2194.38	-0.0879227	0.174735	-0.503177	0.61484	1	15.8664	0.940876
RER1	855.009	0.0132433	0.134188	0.0986927	0.921382	1	12.0496	1.00922
RERE	2845.56	-0.124201	0.225905	-0.549794	0.582461	1	17.9597	0.917512
RESF1	22427.7	0.0945679	0.143044	0.661109	0.508542	1	205.788	1.06775
REST	649.858	-0.424251	0.267895	-1.58365	0.113274	0.985541	4.58839	0.745226
RETREG1	300.77	0.128429	0.1955	0.656926	0.511228	1	4.09378	1.0931
RETREG2	1983.67	-0.157046	0.164048	-0.957319	0.338406	1	21.3174	0.896859
RETREG3	755.293	-0.360892	0.139394	-2.58902	0.00962508	0.369361	11.2771	0.778683
REV1	466.669	-0.149309	0.213032	-0.700876	0.48338	1	4.263	0.901682
REV3L	1449.55	0.139674	0.25964	0.537952	0.59061	1	9.91957	1.10166
REX1BD	109.977	0.0597633	0.382968	0.156053	0.875991	1	8.48482	1.04229
REXO1	928.652	0.130094	0.12297	1.05793	0.290086	1	10.4181	1.09437
RFC2	188.412	-0.121814	0.233061	-0.52267	0.601204	1	5.63501	0.919031
RFFL	1319.65	0.0725205	0.138448	0.52381	0.600411	1	11.01	1.05155
RFLNB	6429.32	-0.014089	0.257664	-0.0546796	0.956394	1	51.4341	0.990282
RFNG	136.415	0.0231489	0.257282	0.0899745	0.928307	1	3.59973	1.01617
RFT1	327.86	0.611199	0.171561	3.56257	0.000367248	0.0468037	3.58907	1.52753
RFTN1	142.297	0.19638	0.425171	0.461884	0.644165	1	3.09936	1.14582
RFX1	839.411	0.145606	0.224118	0.649685	0.515896	1	9.47209	1.1062
RFX2	1140.03	-0.170773	0.262351	-0.650933	0.51509	1	14.9018	0.888367
RFX5	1334.83	-0.190858	0.274946	-0.694165	0.487579	1	18.4499	0.876085
RFXANK	542.595	3.62986e-05	0.212261	0.000171009	0.999864	1	15.0491	1.00003
RGCC	163.187	0.17224	0.380585	0.452566	0.650861	1	10.3395	1.12681
RGL4	2562.61	0.123503	0.278449	0.443537	0.657377	1	46.2288	1.08938
RGP1	660.497	-0.00385508	0.295269	-0.0130562	0.989583	1	4.67774	0.997331
RGS1	737.79	0.0419046	0.311392	0.134572	0.89295	1	38.8298	1.02947
RGS10	133.258	0.213956	0.396511	0.539596	0.589475	1	7.00335	1.15986
RGS14	2726.51	0.00712011	0.311553	0.0228536	0.981767	1	71.9668	1.00495
RGS18	2710.54	-0.356229	0.401947	-0.886258	0.375478	1	86.0933	0.781204
RGS19	4845.49	0.125808	0.220383	0.570861	0.568094	1	156.238	1.09112
RGS2	64058.9	-0.231131	0.211513	-1.09275	0.274502	1	2422.86	0.851966
RGS3	496.484	0.0689672	0.282894	0.243792	0.807392	1	4.28337	1.04897
RHBDD2	1366.64	0.117144	0.131477	0.890986	0.372937	1	32.4409	1.08459
RHBDF2	2346.31	0.0668244	0.40031	0.166932	0.867424	1	34.8707	1.04741
RHEB	740.499	0.23571	0.306022	0.770237	0.441159	1	18.0306	1.17749
RHOA	20269.1	0.207317	0.272118	0.761865	0.446141	1	527.155	1.15454
RHOB	3168.8	-0.137093	0.244225	-0.561341	0.574565	1	71.2136	0.909349
RHOF	5735.17	0.222498	0.363674	0.611806	0.540666	1	147.143	1.16675
RHOG	14442.2	-0.0872115	0.217228	-0.401475	0.68807	1	544.346	0.94134
RHOH	671.946	0.872512	0.35204	2.47844	0.0131957	0.409066	9.36425	1.83085
RHOQ	3352.06	-0.240141	0.102618	-2.34015	0.019276	0.485398	35.7711	0.846662
RHOT1	557.871	-0.229245	0.174769	-1.3117	0.18962	1	6.90799	0.853081
RHOT2	1231.15	0.0498405	0.284444	0.175221	0.860906	1	22.3458	1.03515
RHOV	241.427	-0.164835	0.505703	-0.325953	0.74446	1	14.6604	0.89203
RIC1	1187.64	-0.0612006	0.2503	-0.244509	0.806836	1	7.5204	0.958466
RIC8A	816.264	-0.0674628	0.19805	-0.340636	0.733378	1	10.2855	0.954315
RICTOR	6853.93	-0.229284	0.190712	-1.20225	0.229266	1	42.5758	0.853058
RIF1	933.227	-0.184742	0.241644	-0.76452	0.444557	1	4.2768	0.879807
RILPL2	34307.8	0.21257	0.226124	0.94006	0.347187	1	1115.17	1.15875
RIN2	124.524	3.31103	0.540618	6.12452	9.09547e-10	2.60813e-06	3.7425	9.92473
RIN3	8565.45	0.0396052	0.187365	0.21138	0.832591	1	100.18	1.02783
RIOK3	1782.49	-0.0102451	0.148993	-0.068762	0.945179	1	23.1533	0.992924
RIPK1	1021.29	-0.281148	0.232286	-1.21035	0.226144	1	10.3	0.822936
RIPK2	1997.03	-0.120472	0.144584	-0.833236	0.404712	1	39.7628	0.919886
RIPK3	402.189	-0.216263	0.381858	-0.566345	0.571159	1	5.68138	0.860792
RIPOR1	3002.45	-0.0943783	0.301627	-0.312898	0.754358	1	42.0835	0.936676
RIPOR2	16499.5	-0.030703	0.189594	-0.161941	0.871353	1	100.612	0.978943
RIT1	6505.37	0.0295494	0.325246	0.0908525	0.92761	1	104.107	1.02069
RLF	2797.59	0.229262	0.159498	1.4374	0.150604	1	28.5854	1.17224
RLIM	2660.6	-0.0283921	0.190791	-0.148813	0.881701	1	12.2391	0.980512
RMC1	468.728	-0.0545807	0.149087	-0.3661	0.714291	1	10.0655	0.962874
RMND5A	2940.8	-0.19299	0.18284	-1.05551	0.291191	1	27.8282	0.874791
RMRP	10.8374	1.71772	1.66876	1.02934	0.30332	1	12.1733	3.28917
RN7SK	319.856	0.997456	0.942794	1.05798	0.290065	1	151.473	1.99648
RN7SL1	237.444	1.89993	1.35376	1.40345	0.160482	1	169.232	3.73196
RN7SL2	314.463	1.20729	1.21277	0.995482	0.319502	1	131.261	2.30903
RNASE2	34.7554	-0.188825	0.879113	-0.21479	0.829931	1	3.485	0.87732
RNASE6	101.526	0.105323	0.397897	0.264699	0.791241	1	5.99276	1.07574
RNASEK	212.596	0.396278	0.257998	1.53597	0.124545	1	11.0691	1.31611
RNASEL	1081.77	-0.177181	0.311898	-0.568072	0.569986	1	16.4553	0.88443
RNASET2	5911.29	-0.0639356	0.169113	-0.378064	0.705383	1	30.3806	0.956651
RND1	44.0104	-0.528095	0.721613	-0.731827	0.464274	1	3.06838	0.69347
RNF10	5545.11	-0.115007	0.0831806	-1.38262	0.16678	1	63.4069	0.923378
RNF103	1839.29	-0.0715447	0.178156	-0.401586	0.687989	1	18.9523	0.951619
RNF11	3597.61	0.100413	0.171174	0.586612	0.557464	1	52.4425	1.07208
RNF111	1494.17	-0.00270747	0.127573	-0.021223	0.983068	1	11.3168	0.998125
RNF113A	65.7432	-0.205746	0.428268	-0.480414	0.630933	1	3.29044	0.86709
RNF114	1309.82	-0.324307	0.160431	-2.02148	0.04323	0.685832	27.1504	0.798682
RNF122	487.166	-0.224486	0.230456	-0.974096	0.330009	1	13.9313	0.8559
RNF123	334.912	0.0905436	0.231585	0.390973	0.695817	1	3.93692	1.06477
RNF126	153.667	-0.174998	0.275199	-0.635898	0.524843	1	4.87656	0.885769
RNF13	8775.6	0.0913467	0.187754	0.486522	0.626597	1	136.056	1.06536
RNF130	5024.05	-0.137649	0.230347	-0.597571	0.550127	1	125.046	0.908999
RNF135	188.098	-0.363825	0.189	-1.92499	0.05423	0.747618	4.31071	0.777102
RNF138	1122.11	-0.159991	0.212738	-0.752054	0.452018	1	16.1788	0.895031
RNF139	1248.19	-0.191259	0.112183	-1.70488	0.0882163	0.910076	19.2378	0.875841
RNF141	1814.43	-0.0827317	0.128783	-0.642414	0.520604	1	21.5975	0.944268
RNF144B	7451.05	-0.162666	0.196584	-0.827463	0.407975	1	124.78	0.893373
RNF145	2736.85	0.178187	0.205038	0.869041	0.384825	1	33.3091	1.13146
RNF146	475.113	-0.384657	0.225694	-1.70433	0.0883195	0.910076	9.95988	0.765961
RNF149	23706.9	0.110788	0.086487	1.28098	0.2002	1	338.92	1.07982
RNF166	4848.86	-0.166788	0.428828	-0.388938	0.697322	1	97.7898	0.890824
RNF167	2780.09	0.0817902	0.148984	0.548988	0.583013	1	60.6359	1.05833
RNF168	817.684	-0.160728	0.155715	-1.0322	0.301979	1	8.80539	0.894573
RNF169	1213.77	-0.134855	0.206252	-0.653835	0.513218	1	9.42168	0.910761
RNF181	383.51	-0.000491737	0.316239	-0.00155496	0.998759	1	26.0284	0.999659
RNF185	1340.05	0.205667	0.213813	0.961902	0.336099	1	20.8235	1.15322
RNF19A	1395.45	-0.0965991	0.167883	-0.575394	0.565025	1	10.1859	0.935235
RNF19B	28343.2	0.00160294	0.161884	0.00990174	0.9921	1	528.457	1.00111
RNF2	274.821	-0.124267	0.288163	-0.431238	0.666295	1	4.31474	0.91747
RNF20	493.397	-0.1886	0.262164	-0.719396	0.471897	1	7.48141	0.877457
RNF213	8271.09	-0.123566	0.283706	-0.435542	0.663169	1	21.0464	0.917916
RNF216	648.74	0.190862	0.324694	0.587822	0.556652	1	6.02459	1.14145
RNF220	220.276	-0.422612	0.263109	-1.60623	0.108224	0.974804	3.33057	0.746073
RNF24	5524.03	-0.513367	0.23659	-2.16986	0.0300171	0.573827	50.1752	0.700585
RNF25	122.604	-0.0313192	0.240676	-0.13013	0.896463	1	5.50308	0.978525
RNF31	1317.85	-0.103353	0.234128	-0.441438	0.658896	1	8.76121	0.930867
RNF34	354.177	-0.0158792	0.177381	-0.0895203	0.928668	1	9.33989	0.989054
RNF38	1684.02	-0.174643	0.159869	-1.09242	0.274651	1	14.0923	0.885987
RNF4	756.08	-0.169816	0.207367	-0.818912	0.412837	1	11.6553	0.888956
RNF40	3908.35	0.00407407	0.159	0.0256231	0.979558	1	31.2922	1.00283
RNF41	1053.55	-0.189839	0.109572	-1.73256	0.0831748	0.901653	7.54442	0.876704
RNF44	5238.16	-0.00661139	0.165165	-0.040029	0.96807	1	59.6386	0.995428
RNF6	201.447	-0.438643	0.380145	-1.15388	0.248548	1	3.554	0.737828
RNF7	233.059	-0.212737	0.275149	-0.773168	0.439423	1	4.12572	0.862899
RNFT1	122.631	0.073006	0.284702	0.256429	0.797619	1	3.24977	1.05191
RNMT	552.775	0.407845	0.167148	2.44002	0.0146866	0.419042	6.03564	1.3267
RNPC3	182.632	-0.332611	0.26283	-1.2655	0.205693	1	4.49814	0.794098
RNPEP	317.981	-0.17166	0.16429	-1.04486	0.296087	1	5.33196	0.88782
RNPEPL1	1915.81	0.209174	0.247527	0.845056	0.39808	1	16.2589	1.15603
RNPS1	735.832	-0.0171969	0.208325	-0.0825486	0.93421	1	14.6369	0.988151
RNU4-2	2.25904	-1.49297	2.91447	-0.512261	0.608468	1	4.92718	0.35528
RO60	663.394	-0.137473	0.207565	-0.662313	0.507771	1	3.79493	0.90911
ROCK1	5808.86	-0.0454583	0.139743	-0.3253	0.744954	1	29.1315	0.968982
ROGDI	103.874	-0.245304	0.319521	-0.767723	0.442652	1	3.16474	0.843638
ROMO1	127.364	0.569795	0.401211	1.42019	0.155553	1	19.1492	1.48431
ROPN1L	249.343	-0.0508318	0.245559	-0.207005	0.836006	1	11.8554	0.96538
RP2	2971.33	-0.0187544	0.133547	-0.140433	0.888318	1	37.0075	0.987085
RPA2	743.88	0.0519562	0.213566	0.243279	0.807789	1	16.6073	1.03667
RPAP3	346.617	-0.497237	0.194972	-2.55029	0.0107632	0.385793	4.15108	0.708462
RPF1	109.087	-0.038228	0.440951	-0.0866945	0.930914	1	3.09609	0.97385
RPGR	1413.95	0.0978162	0.127193	0.76904	0.441869	1	10.3639	1.07015
RPL10	3047.11	0.280826	0.384951	0.729511	0.465689	1	64.9952	1.21489
RPL10A	887.036	0.142538	0.624484	0.22825	0.819452	1	72.8582	1.10385
RPL11	2326.05	-0.00250066	0.564328	-0.00443122	0.996464	1	119.013	0.998268
RPL12	1217.53	0.0875232	0.566458	0.15451	0.877208	1	109.071	1.06254
RPL13	1859.45	0.150288	0.552079	0.272221	0.785452	1	22.1773	1.10979
RPL13A	3800.52	0.0593767	0.542579	0.109434	0.912858	1	167.163	1.04202
RPL13AP5	47.6939	0.0542772	0.572977	0.0947284	0.924531	1	3.95031	1.03834
RPL14	952.842	0.00723303	0.533711	0.0135523	0.989187	1	7.54763	1.00503
RPL15	1284.31	0.0565789	0.45568	0.124164	0.901186	1	10.2174	1.04
RPL17	98.3337	-0.118791	0.443676	-0.267743	0.788897	1	5.06321	0.920959
RPL18	1242.79	0.128811	0.516289	0.249494	0.802978	1	102.442	1.09339
RPL18A	615.446	0.123785	0.587312	0.210766	0.83307	1	53.0221	1.08959
RPL19	2695.78	0.0526707	0.558731	0.0942685	0.924896	1	125.677	1.03718
RPL21	964.838	0.0875987	0.559137	0.156668	0.875507	1	46.5543	1.0626
RPL22	324.782	-0.0971536	0.63452	-0.153114	0.878309	1	9.97255	0.934876
RPL23	2074.71	-0.0221675	0.489322	-0.0453025	0.963866	1	38.7096	0.984752
RPL23A	644.544	0.0252484	0.638671	0.0395327	0.968466	1	38.0383	1.01765
RPL24	1021.71	0.260234	0.572403	0.454633	0.649373	1	114.309	1.19767
RPL26	1043.41	-0.0237075	0.600727	-0.0394646	0.96852	1	62.3589	0.983702
RPL27	1302.03	0.0551159	0.561347	0.0981852	0.921785	1	77.8559	1.03894
RPL27A	2090.81	0.0807472	0.56086	0.14397	0.885524	1	25.9781	1.05757
RPL28	3564.4	0.106543	0.407274	0.2616	0.79363	1	32.774	1.07665
RPL29	989.516	0.124316	0.547814	0.226931	0.820477	1	67.9017	1.08999
RPL3	2929.16	0.122092	0.529358	0.230642	0.817593	1	126.3	1.08831
RPL30	3714.37	-0.0579875	0.537469	-0.10789	0.914083	1	396.211	0.960603
RPL31	1212.43	0.130927	0.738222	0.177355	0.859229	1	28.6343	1.095
RPL32	1753.94	0.0326189	0.591053	0.0551878	0.955989	1	41.5568	1.02287
RPL34	1257.7	0.0606343	0.535494	0.113231	0.909848	1	53.8593	1.04292
RPL35	503.412	0.133672	0.632803	0.211238	0.832701	1	59.1686	1.09708
RPL35A	935.198	0.0912093	0.602294	0.151437	0.879631	1	39.3059	1.06526
RPL36	616.671	0.138218	0.627843	0.220147	0.825757	1	45.3466	1.10054
RPL36AL	1202.46	-0.0350132	0.522845	-0.0669666	0.946608	1	90.6814	0.976023
RPL37	2340.82	-0.0161889	0.53283	-0.0303829	0.975762	1	15.4218	0.988841
RPL37A	1082.96	0.11285	0.754726	0.149525	0.88114	1	19.7712	1.08136
RPL38	1023.96	-0.0434106	0.615242	-0.0705585	0.943749	1	49.7967	0.970358
RPL39	314.479	0.077607	0.609646	0.127298	0.898704	1	51.7487	1.05527
RPL4	2338.43	0.0536974	0.548144	0.0979623	0.921962	1	45.3751	1.03792
RPL41	2134.98	0.0283237	0.595444	0.0475673	0.962061	1	159.807	1.01983
RPL5	1216.85	0.0438057	0.577187	0.0758952	0.939502	1	59.9514	1.03083
RPL6	940.811	0.0203049	0.507329	0.0400231	0.968075	1	33.556	1.01417
RPL7	873.491	0.0175453	0.562499	0.0311917	0.975117	1	25.8124	1.01224
RPL7A	2018.56	0.0315062	0.53247	0.0591699	0.952817	1	58.4441	1.02208
RPL8	2557.2	0.179701	0.492567	0.364826	0.715242	1	127.924	1.13265
RPL9	1233.76	0.134071	0.504072	0.265976	0.790258	1	76.0369	1.09739
RPLP0	1073.95	0.0837737	0.566441	0.147895	0.882426	1	46.4921	1.05979
RPLP1	2996.1	0.133361	0.512541	0.260197	0.794712	1	134.468	1.09685
RPLP2	1694.92	0.153212	0.545741	0.280741	0.778909	1	200.866	1.11204
RPN1	2908.78	0.0796768	0.285205	0.279367	0.779963	1	61.3257	1.05678
RPN2	481.934	-0.108004	0.264022	-0.409072	0.682487	1	8.51497	0.927871
RPP25L	56.3636	-0.33406	0.442153	-0.755531	0.449931	1	3.15394	0.793301
RPPH1	27.0723	1.73007	1.48356	1.16616	0.243549	1	32.146	3.31744
RPRD1A	313.32	0.033414	0.204142	0.16368	0.869983	1	3.1629	1.02343
RPRD1B	346.676	-0.0570869	0.285076	-0.200251	0.841284	1	5.35207	0.961203
RPS10	57.1828	-0.137339	0.650817	-0.211025	0.832868	1	3.98194	0.909195
RPS11	4882.12	0.0854913	0.468146	0.182617	0.855099	1	447.509	1.06105
RPS12	1490.71	0.118667	0.581232	0.204164	0.838225	1	167.689	1.08573
RPS13	862.302	0.0953641	0.536966	0.177598	0.859038	1	87.6344	1.06834
RPS14	1758.16	0.0943547	0.575131	0.164058	0.869686	1	41.7863	1.06759
RPS15	721.827	0.185165	0.490369	0.377603	0.705725	1	52.9867	1.13695
RPS15A	1605.56	0.0026738	0.589927	0.00453242	0.996384	1	39.258	1.00186
RPS16	2061.31	0.213106	0.490257	0.434681	0.663794	1	146.584	1.15918
RPS19	1279.34	0.221104	0.512221	0.431657	0.665991	1	29.8065	1.16562
RPS19BP1	672.348	0.0386101	0.314463	0.122781	0.902281	1	49.3991	1.02712
RPS2	1986.21	0.0273462	0.521867	0.0524008	0.958209	1	113.793	1.01914
RPS20	1369.41	0.0251314	0.570563	0.0440467	0.964867	1	34.9109	1.01757
RPS21	625.85	0.0927638	0.541517	0.171303	0.863985	1	91.2117	1.06641
RPS23	889.784	-0.00862482	0.630653	-0.013676	0.989088	1	16.2257	0.99404
RPS24	1649.9	-0.0463517	0.595456	-0.0778423	0.937953	1	31.7605	0.968382
RPS25	1747.64	-0.0193667	0.545977	-0.0354717	0.971704	1	92.7977	0.986666
RPS26	461.179	0.100713	0.499151	0.201769	0.840097	1	22.6453	1.0723
RPS27	2930.78	0.0649599	0.59231	0.109672	0.912669	1	276.753	1.04606
RPS27A	1897.9	0.00555141	0.506631	0.0109575	0.991257	1	68.6714	1.00386
RPS28	649.268	0.232486	0.528573	0.439837	0.660055	1	25.4067	1.17486
RPS29	854.209	0.122103	0.56951	0.2144	0.830235	1	6.50432	1.08832
RPS3	3106.3	0.0507217	0.497264	0.102001	0.918756	1	58.8535	1.03578
RPS3A	1088.96	0.00455919	0.558274	0.00816658	0.993484	1	30.1422	1.00317
RPS4X	2237.96	0.0457759	0.733894	0.0623741	0.950265	1	89.9409	1.03224
RPS5	857.519	0.159715	0.576553	0.277017	0.781767	1	61.3613	1.11707
RPS6	3570.99	0.0612682	0.581649	0.105335	0.91611	1	144.542	1.04338
RPS6KA1	12823.9	-0.017631	0.158512	-0.111228	0.911435	1	89.7546	0.987853
RPS6KA3	2575	-0.158483	0.246814	-0.642116	0.520798	1	15.349	0.895966
RPS6KB2	609.06	-0.159185	0.210237	-0.757172	0.448947	1	17.2198	0.895531
RPS7	997.058	-0.0566587	0.472671	-0.119869	0.904587	1	73.3961	0.961488
RPS8	1564.67	0.118581	0.584691	0.202809	0.839284	1	115.063	1.08567
RPSA	579.642	0.142908	0.541581	0.263871	0.791879	1	28.0034	1.10413
RRAD	58.3763	0.328816	0.810616	0.405637	0.685009	1	3.93563	1.25598
RRAGA	247.642	0.0311211	0.254369	0.122346	0.902625	1	7.58874	1.02181
RRAGC	1338.13	0.629061	0.248706	2.52934	0.0114278	0.39481	29.9718	1.54656
RRAGD	1197.07	0.170299	0.182859	0.931314	0.351691	1	13.0356	1.12529
RRBP1	1296.07	-0.183718	0.130967	-1.40277	0.160685	1	13.234	0.880431
RREB1	806.287	-0.00816393	0.274307	-0.0297621	0.976257	1	6.07446	0.994357
RRM2B	3954.16	-0.350601	0.136482	-2.56884	0.0102039	0.37518	39.9173	0.784257
RRNAD1	203.626	0.0826839	0.279983	0.295318	0.767751	1	5.66412	1.05899
RRP1	275.616	0.352326	0.425591	0.82785	0.407755	1	5.80761	1.27662
RRP12	5214.66	-0.1033	0.220251	-0.469011	0.639062	1	58.2383	0.930901
RRP36	135.078	-0.267243	0.24295	-1.09999	0.271336	1	6.17032	0.830906
RSAD2	853.321	0.287492	0.168102	1.71023	0.0872239	0.908626	13.3325	1.22052
RSBN1L	880.251	-0.25195	0.138065	-1.82486	0.0680227	0.819201	8.08557	0.839761
RSF1	1014.05	-0.0855204	0.129125	-0.66231	0.507773	1	8.61754	0.942444
RSL24D1	683.424	-0.0390634	0.231305	-0.168883	0.865889	1	16.6499	0.973287
RSPRY1	491.768	-0.000491323	0.133048	-0.00369281	0.997054	1	4.73003	0.999659
RSRC2	1050.6	-0.099599	0.299191	-0.332895	0.739214	1	16.327	0.933292
RSRP1	3361.19	-0.233425	0.158216	-1.47536	0.140117	1	24.4161	0.850613
RSU1	414.387	0.0293732	0.257857	0.113913	0.909307	1	5.78104	1.02057
RTF1	2464.95	-0.027436	0.117615	-0.233269	0.815553	1	20.9454	0.981162
RTF2	7272.94	0.225441	0.240359	0.937933	0.348279	1	210.493	1.16913
RTL8C	258.226	0.0828231	0.238588	0.347139	0.728487	1	13.2029	1.05909
RTN2	879.116	0.309318	0.404004	0.765632	0.443895	1	22.3622	1.23912
RTN3	10880.4	-0.0334884	0.150347	-0.22274	0.823738	1	98.1335	0.977055
RTN4	8728.61	0.400725	0.127585	3.14084	0.00168463	0.128805	58.9263	1.32017
RUBCNL	24721.5	0.0396441	0.163453	0.242542	0.80836	1	333.404	1.02786
RUFY1	555.859	-0.00902896	0.132684	-0.0680486	0.945747	1	4.33822	0.993761
RUNDC1	318.554	-0.208241	0.260797	-0.798481	0.424592	1	3.71408	0.865592
RUNX1	619.579	0.227872	0.263508	0.864761	0.38717	1	5.12629	1.17111
RUNX2	530.467	-0.302844	0.196557	-1.54075	0.123379	1	5.12166	0.810653
RUNX3	880.618	0.047768	0.209171	0.228368	0.81936	1	8.30655	1.03366
RXRA	12158.8	0.348666	0.258982	1.34629	0.178207	1	81.0776	1.27338
RYBP	8001.29	0.443574	0.177556	2.49822	0.012482	0.40341	49.4858	1.35997
S100A10	278.818	0.184203	0.575122	0.320286	0.748752	1	23.2085	1.13619
S100A11	36650.2	0.164615	0.377031	0.436609	0.662395	1	3351.66	1.12087
S100A12	4807.8	0.0643222	0.414515	0.155175	0.876684	1	501.8	1.04559
S100A4	8186.95	0.057827	0.3671	0.157524	0.874832	1	724.29	1.0409
S100A6	16582.5	0.0862301	0.419257	0.205673	0.837046	1	1806.46	1.06159
S100A8	71418	0.0713629	0.407518	0.175116	0.860989	1	4773.96	1.05071
S100A9	220304	0.129147	0.402602	0.32078	0.748377	1	17509.8	1.09365
S100P	10733.9	0.302907	0.395161	0.766541	0.443355	1	1366.31	1.23363
S1PR1	462.616	0.067097	0.427859	0.15682	0.875386	1	8.93727	1.04761
S1PR4	1690.51	-0.233818	0.278739	-0.838841	0.401559	1	84.8597	0.850382
SACM1L	391.514	-0.35198	0.175858	-2.0015	0.0453386	0.701994	5.71717	0.783508
SAFB	1590.36	-0.145279	0.206695	-0.702865	0.48214	1	25.2881	0.904205
SAFB2	981.247	-0.20752	0.127736	-1.6246	0.104248	0.968533	14.1907	0.866025
SAMD4B	4633.23	0.231574	0.208239	1.11206	0.266113	1	64.8717	1.17411
SAMD8	1682.28	0.0380666	0.150778	0.252468	0.80068	1	13.0212	1.02674
SAMD9	2141.16	-0.133366	0.152122	-0.876706	0.380646	1	20.6027	0.911702
SAMD9L	1556.66	-0.0923404	0.225979	-0.408624	0.682816	1	13.2487	0.938
SAMHD1	795.685	-0.285076	0.147766	-1.92923	0.0537018	0.745713	6.3937	0.820699
SAMSN1	21573	0.180771	0.169949	1.06368	0.287473	1	553.885	1.13349
SAP130	1254.03	-0.319154	0.160821	-1.98453	0.0471973	0.71036	16.6477	0.80154
SAP18	1241.67	-0.051852	0.340524	-0.152271	0.878973	1	22.6077	0.964697
SAP25	463.588	-0.154068	0.458237	-0.33622	0.736705	1	23.3549	0.898712
SAP30BP	2330.86	0.0849831	0.161944	0.524769	0.599744	1	40.9693	1.06068
SAR1A	3053.92	-0.0483658	0.21485	-0.225114	0.82189	1	23.5143	0.967031
SARAF	14938.6	-0.102398	0.249387	-0.410599	0.681367	1	310.53	0.931483
SARNP	464.696	0.00989213	0.334533	0.02957	0.97641	1	17.5122	1.00688
SARS1	562.731	-0.101245	0.190037	-0.532763	0.594198	1	5.29981	0.932228
SART1	1022.01	-0.0662712	0.263046	-0.251938	0.801089	1	14.9252	0.955103
SART3	452.536	-0.182891	0.224814	-0.81352	0.41592	1	5.07634	0.880936
SASH3	14390	0.0713412	0.262619	0.271653	0.785889	1	260.707	1.05069
SAT1	209287	0.419101	0.223111	1.87845	0.0603203	0.775344	12102.8	1.33709
SAT2	120.586	-0.295767	0.409993	-0.721393	0.470667	1	7.4029	0.814639
SATB1	2149.58	0.339766	0.20583	1.65071	0.0987981	0.946009	12.5586	1.26555
SBDS	668.99	0.0317356	0.225649	0.140642	0.888153	1	24.3907	1.02224
SBF1	2149.55	0.19071	0.233221	0.817723	0.413515	1	13.8686	1.14133
SBF2	2388.94	0.16227	0.16468	0.985361	0.324447	1	14.9477	1.11905
SBNO1	1301.31	0.00268587	0.305665	0.00878697	0.992989	1	5.41315	1.00186
SCAF1	968.836	0.087261	0.195526	0.446289	0.655389	1	10.9648	1.06235
SCAF11	3773.47	-0.00378245	0.135627	-0.0278886	0.977751	1	25.1585	0.997382
SCAF4	409.75	-0.290758	0.209101	-1.39051	0.164373	1	4.62163	0.817472
SCAF8	1228.87	-0.113745	0.126647	-0.898126	0.369118	1	10.223	0.924186
SCAMP2	1220.29	0.0555028	0.1869	0.296964	0.766494	1	20.3594	1.03922
SCAMP4	737.941	0.233415	0.195785	1.1922	0.233183	1	17.2585	1.17561
SCAND1	219.405	0.0114851	0.335347	0.0342485	0.972679	1	8.86762	1.00799
SCAP	1448.43	-0.168086	0.180048	-0.933565	0.350528	1	17.0448	0.890022
SCARNA10	16.2292	0.375787	1.0924	0.344001	0.730845	1	6.37145	1.29755
SCARNA21	6.88146	0.772544	1.23272	0.626698	0.530857	1	4.63085	1.70828
SCARNA22	2.93455	0.393193	2.01809	0.194834	0.845523	1	3.54118	1.3133
SCARNA9	26.0843	-0.0200885	0.664829	-0.0302161	0.975895	1	7.00764	0.986172
SCD	339.503	0.193126	0.588227	0.328319	0.742671	1	4.18684	1.14324
SCFD1	398.284	-0.0565063	0.172636	-0.327315	0.743429	1	7.8995	0.96159
SCLT1	2772.66	0.0651241	0.11885	0.547951	0.583726	1	22.1044	1.04617
SCN1B	706.694	0.31526	0.880114	0.358204	0.72019	1	11.9295	1.24424
SCO2	498.63	0.176349	0.356229	0.495043	0.620569	1	19.6161	1.13002
SCPEP1	688.564	-0.112437	0.219119	-0.513133	0.607858	1	17.3535	0.925024
SCYL1	1936.37	-0.0491636	0.170926	-0.287631	0.773629	1	34.4502	0.966496
SCYL2	2566.79	0.198901	0.147532	1.34819	0.177596	1	19.2167	1.14782
SDC2	487.498	0.314882	0.481935	0.65337	0.513518	1	8.89442	1.24391
SDCBP	59672.8	0.0939265	0.235015	0.399662	0.689405	1	748.417	1.06727
SDE2	6132.59	0.0428813	0.23582	0.181839	0.855709	1	83.1944	1.03017
SDF2	1672.61	0.0595825	0.293308	0.203139	0.839026	1	60.0631	1.04216
SDF4	1309.01	-0.0224747	0.254517	-0.0883031	0.929636	1	30.6018	0.984542
SDHA	287.053	-0.119864	0.272152	-0.440431	0.659625	1	5.32139	0.920274
SDHAF2	581.626	-0.0688019	0.298229	-0.230701	0.817547	1	23.1392	0.953429
SDHAF3	63.4367	0.389988	0.525455	0.742191	0.457972	1	4.10829	1.31038
SDHB	1001.6	0.0503056	0.298123	0.168741	0.866	1	49.2537	1.03548
SDHD	557.406	-0.0647274	0.254786	-0.254047	0.799459	1	17.387	0.956126
SEC11A	774.868	-0.126152	0.269999	-0.467232	0.640334	1	26.3416	0.916272
SEC11C	54.6089	-0.485392	0.526587	-0.921769	0.356649	1	4.78023	0.714303
SEC13	1491.31	0.0897216	0.170477	0.526298	0.598681	1	33.4402	1.06416
SEC14L1	30974	-0.218757	0.12814	-1.70717	0.0877897	0.908798	244.779	0.859306
SEC16A	4886.39	-0.0122346	0.254394	-0.0480931	0.961642	1	26.2444	0.991555
SEC22B	3036.69	0.203052	0.157269	1.29111	0.196665	1	25.1585	1.15113
SEC23A	551.024	-0.192872	0.236916	-0.814096	0.41559	1	6.51771	0.874862
SEC23B	2287.83	0.357774	0.225247	1.58836	0.112205	0.985541	41.9281	1.28145
SEC24A	2637.9	0.649756	0.40696	1.59661	0.110353	0.982722	28.7247	1.5689
SEC24B	1649.96	0.0919036	0.216087	0.425308	0.670612	1	16.5402	1.06578
SEC24C	1775.59	-0.023327	0.182673	-0.127699	0.898388	1	17.572	0.983961
SEC24D	1144.34	0.102465	0.128944	0.794647	0.426819	1	12.2009	1.07361
SEC31A	1352.32	0.398775	0.178345	2.23598	0.0253531	0.54942	15.1089	1.31839
SEC61A1	931.922	0.0163236	0.164643	0.0991454	0.921023	1	12.1683	1.01138
SEC61A2	268.82	-0.283558	0.386571	-0.733519	0.463242	1	4.1795	0.821563
SEC61B	387.529	0.043133	0.399232	0.10804	0.913964	1	32.9608	1.03035
SEC61G	69.4137	0.158687	0.547713	0.289726	0.772026	1	9.56517	1.11627
SEC62	4355.76	0.261165	0.206082	1.26728	0.205054	1	35.8388	1.19845
SEC63	722.87	-0.234698	0.231465	-1.01397	0.310598	1	5.26907	0.849863
SECISBP2	1317.01	0.0347726	0.121096	0.28715	0.773998	1	14.9814	1.0244
SECISBP2L	950.806	-0.187794	0.270657	-0.693846	0.487779	1	6.34842	0.877947
SECTM1	7368.46	0.0379953	0.172192	0.220657	0.82536	1	158.97	1.02669
SEL1L	3202.75	-0.254993	0.20048	-1.27191	0.203405	1	20.4638	0.837991
SELENOF	1365.77	-0.0313307	0.30009	-0.104404	0.916848	1	34.5106	0.978517
SELENOH	83.3982	-0.0407592	0.387295	-0.105241	0.916185	1	4.26117	0.972143
SELENOK	4756.74	0.308026	0.27078	1.13755	0.255309	1	220.674	1.23801
SELENOO	428.156	-0.0732842	0.34406	-0.212998	0.831328	1	9.61365	0.950472
SELENOS	322.66	0.146729	0.219277	0.669148	0.503401	1	8.43307	1.10706
SELENOT	3105.09	-0.0196539	0.214193	-0.0917578	0.92689	1	39.8387	0.986469
SELENOW	67.444	-0.103668	0.492553	-0.210471	0.8333	1	4.88375	0.930664
SELL	44108.9	-0.0669997	0.254038	-0.263739	0.791981	1	904.611	0.954621
SELPLG	10171.6	-0.424819	0.229865	-1.84812	0.0645845	0.806955	233.823	0.744932
SEMA3B	142.21	-0.0278069	0.860429	-0.0323175	0.974219	1	3.45066	0.98091
SEMA4A	4582.84	-0.129145	0.244789	-0.527577	0.597793	1	60.5392	0.914373
SEMA4B	1067.13	-0.141566	0.256982	-0.55088	0.581716	1	14.7716	0.906534
SEMA4D	11165.1	-0.119992	0.121729	-0.985731	0.324265	1	66.8875	0.920193
SEMA6B	1201.57	0.587087	0.476224	1.23279	0.217652	1	19.0735	1.50221
SEMA7A	507	0.0253377	0.342642	0.0739479	0.941052	1	10.4613	1.01772
SENP2	1619.35	-0.145116	0.149435	-0.971098	0.3315	1	13.54	0.904306
SENP5	757.629	-0.00271736	0.193409	-0.0140498	0.98879	1	5.474	0.998118
SENP6	1105.37	-0.171762	0.143216	-1.19932	0.230405	1	6.76218	0.887758
SENP7	665.094	-0.0049571	0.267763	-0.0185131	0.98523	1	6.37713	0.99657
SEPHS2	417.201	0.138873	0.275013	0.504969	0.613581	1	12.288	1.10104
SEPTIN1	116.082	-0.256738	0.259447	-0.989557	0.322391	1	3.76515	0.836978
SEPTIN2	2151.69	0.140056	0.139649	1.00291	0.315905	1	23.6218	1.10195
SEPTIN6	1547.56	0.06467	0.138479	0.467002	0.640498	1	12.23	1.04585
SEPTIN7	3006.66	-0.0129511	0.226789	-0.0571063	0.954461	1	27.5433	0.991063
SEPTIN9	2169.86	0.0351692	0.100719	0.349183	0.726952	1	14.2835	1.02468
SERBP1	515.972	-0.0933936	0.395338	-0.236237	0.813249	1	4.62069	0.937315
SERF2	3248.89	0.0659458	0.272854	0.241689	0.809021	1	43.4382	1.04677
SERINC1	11646.6	0.0291687	0.269423	0.108264	0.913786	1	176.696	1.02042
SERINC3	14566.9	0.297067	0.214229	1.38668	0.165538	1	184.543	1.22864
SERP1	8674.63	0.201477	0.102688	1.96203	0.0497592	0.720628	146.371	1.14987
SERPINA1	8570.92	0.0458095	0.228845	0.200177	0.841342	1	59.869	1.03226
SERPINB1	15310	0.0909151	0.247128	0.367887	0.712957	1	336.051	1.06505
SERPINB2	553.86	2.24468	0.568599	3.94773	7.88963e-05	0.0145958	39.9286	4.73931
SERPINB8	857.053	0.592286	0.137079	4.32077	1.55483e-05	0.00469312	11.8203	1.50763
SERPINB9	13604.2	0.548596	0.3206	1.71115	0.087053	0.908626	249.257	1.46266
SERPINB9P1	111.222	0.324441	0.369792	0.877361	0.380291	1	5.53897	1.25218
SERPING1	484.224	-0.0582768	0.233912	-0.24914	0.803252	1	13.1767	0.960411
SERTAD1	366.116	0.563958	0.331475	1.70136	0.0888751	0.911804	10.8001	1.47832
SERTAD2	1025.8	0.219393	0.3674	0.59715	0.550407	1	11.3217	1.16424
SERTAD3	1169.83	-0.117512	0.213051	-0.551569	0.581244	1	43.2557	0.921776
SESN2	4067.03	0.175823	0.311949	0.563628	0.573008	1	36.6828	1.12961
SESN3	934.446	-0.178973	0.295242	-0.606191	0.544388	1	6.2679	0.883332
SET	1060.95	-0.380791	0.272831	-1.3957	0.162804	1	16.981	0.768016
SETD1A	423.988	0.309268	0.372401	0.830469	0.406274	1	3.96931	1.23908
SETD1B	2137.56	-0.154699	0.293056	-0.527881	0.597582	1	23.0274	0.89832
SETD2	2557.93	-0.187981	0.135975	-1.38246	0.16683	1	14.3983	0.877834
SETD3	686.167	0.0408671	0.173201	0.235951	0.813471	1	9.39075	1.02873
SETD5	3323.58	0.165784	0.223549	0.741602	0.458329	1	28.7436	1.12178
SETDB1	395.194	0.0836098	0.176453	0.473836	0.635617	1	4.305	1.05967
SETX	6594.67	-0.140781	0.187904	-0.749219	0.453726	1	31.1543	0.907028
SF1	13425.6	0.100957	0.181741	0.555503	0.578551	1	155.515	1.07248
SF3A1	9258.6	0.0366388	0.241699	0.151588	0.879512	1	102.944	1.02572
SF3A2	412.303	0.0993758	0.188636	0.526812	0.598324	1	12.3533	1.07131
SF3A3	297.663	0.255532	0.380763	0.671106	0.502153	1	6.60414	1.19378
SF3B1	14901.9	-0.13482	0.176959	-0.76187	0.446137	1	116.058	0.910783
SF3B2	2510.86	-0.0560232	0.18036	-0.310618	0.756091	1	33.3804	0.961912
SF3B4	1478.44	-0.142096	0.200116	-0.710066	0.477663	1	44.9962	0.906202
SF3B5	587.941	0.0629286	0.341503	0.18427	0.853802	1	40.7319	1.04458
SF3B6	631.804	-0.22101	0.461053	-0.47936	0.631682	1	52.9098	0.857964
SFI1	529.515	-0.126631	0.384066	-0.329712	0.741617	1	7.00516	0.915968
SFMBT2	861.45	0.672876	0.25321	2.65738	0.00787499	0.329855	7.09026	1.59425
SFN	99.9247	-0.161053	0.614396	-0.262133	0.793219	1	4.60684	0.894372
SFPQ	1897.99	-0.0371111	0.244619	-0.15171	0.879416	1	22.978	0.974605
SFSWAP	632.868	0.0838354	0.144944	0.5784	0.562994	1	8.527	1.05983
SFT2D1	1569.99	0.185243	0.14733	1.25733	0.208634	1	73.8111	1.13701
SFT2D2	648.17	-0.0088096	0.329798	-0.0267121	0.978689	1	3.21611	0.993912
SFXN3	274.765	-0.116892	0.223081	-0.52399	0.600285	1	3.9333	0.922172
SGF29	124.441	0.215267	0.231855	0.928454	0.353172	1	5.27216	1.16092
SGK1	14000.6	0.577952	0.23421	2.46767	0.0135995	0.409724	241.468	1.49273
SGMS1	461.391	-0.0538906	0.129245	-0.416964	0.676705	1	5.30714	0.963335
SGPL1	486.473	-0.130421	0.182572	-0.714354	0.475008	1	4.49273	0.913565
SGSH	647.545	0.376734	0.298063	1.26394	0.206252	1	12.5992	1.2984
SGSM2	754.538	0.0339857	0.37841	0.089812	0.928437	1	8.67676	1.02384
SGSM3	239.052	-0.105678	0.36742	-0.287622	0.773636	1	4.00678	0.929368
SGTA	978.705	0.460637	0.245869	1.87351	0.0609982	0.779778	24.2925	1.37615
SGTB	1455.51	0.351443	0.17575	1.99968	0.0455347	0.701994	17.1473	1.27584
SH2B2	4675.02	0.297734	0.259263	1.14838	0.25081	1	113.538	1.22921
SH2B3	7642.15	-0.095398	0.190668	-0.500335	0.616839	1	80.2716	0.936014
SH2D2A	172.399	0.202897	0.303811	0.667838	0.504237	1	4.502	1.15101
SH2D3A	1399.06	0.389556	0.550452	0.707701	0.479131	1	63.8567	1.30999
SH2D3C	7092.45	-0.0363884	0.323349	-0.112536	0.910398	1	88.1119	0.975093
SH3BGRL	1441.59	-0.00703333	0.313025	-0.0224689	0.982074	1	39.9032	0.995137
SH3BGRL3	14277.1	0.0639463	0.308783	0.207092	0.835938	1	905.63	1.04532
SH3BP1	2293.35	0.126107	0.231819	0.543991	0.586448	1	52.8075	1.09134
SH3BP2	8657.36	0.166871	0.406788	0.410217	0.681647	1	54.313	1.12262
SH3BP5	11540.6	0.562986	0.125267	4.49429	6.98034e-06	0.00285944	193.365	1.47732
SH3BP5-AS1	234.576	0.00129907	0.454076	0.00286091	0.997717	1	3.59759	1.0009
SH3BP5L	1779.45	0.0405454	0.145544	0.278578	0.780569	1	21.4554	1.0285
SH3D21	1084.34	0.490562	0.751625	0.652669	0.51397	1	31.2082	1.40499
SH3GL1	3859.19	0.28881	0.273235	1.05701	0.290509	1	82.7237	1.22163
SH3GLB1	3618.17	-0.300222	0.2492	-1.20474	0.228302	1	26.9739	0.812127
SH3GLB2	263.059	-0.0118721	0.185522	-0.0639928	0.948976	1	4.45501	0.991805
SH3KBP1	4723.65	0.0145911	0.100217	0.145594	0.884242	1	41.8113	1.01017
SHARPIN	222.779	0.256633	0.225075	1.14021	0.254198	1	7.54594	1.19469
SHC1	1199.53	0.00158435	0.166234	0.00953083	0.992396	1	15.0804	1.0011
SHFL	477.385	0.041587	0.145251	0.286312	0.774639	1	11.3881	1.02925
SHISA5	7944.52	-0.0175442	0.182185	-0.0962987	0.923283	1	111.737	0.987913
SHKBP1	15325.6	0.0279113	0.204665	0.136375	0.891525	1	299.152	1.01953
SHOC2	5547.58	0.137267	0.147441	0.930997	0.351855	1	63.2047	1.09982
SIAH1	1109.33	0.200456	0.176746	1.13415	0.256734	1	23.605	1.14906
SIAH2	1116.57	-0.225485	0.201263	-1.12035	0.262564	1	23.5421	0.855307
SIDT2	347.032	-0.175935	0.273471	-0.643339	0.520004	1	4.07043	0.885194
SIGIRR	121.559	-0.0570335	0.306049	-0.186354	0.852167	1	3.64431	0.961239
SIGLEC10	6824.47	-0.124498	0.249047	-0.499899	0.617146	1	110.562	0.917323
SIGLEC14	8755.37	0.479528	0.167432	2.86402	0.00418307	0.222554	252.223	1.39429
SIGLEC5	8869.99	0.337278	0.112082	3.0092	0.00261934	0.170667	170.026	1.26337
SIGLEC7	342.224	-0.123804	0.146584	-0.844591	0.398339	1	8.56716	0.917765
SIGLEC9	984.842	-0.254374	0.197951	-1.28504	0.198779	1	34.6347	0.838351
SIK3	5795.14	0.270267	0.287452	0.940219	0.347105	1	55.2695	1.20603
SIN3A	3911.41	-0.244327	0.190196	-1.28461	0.19893	1	31.8365	0.844209
SIN3B	619.835	-0.165543	0.333718	-0.496056	0.619855	1	6.19651	0.891593
SIPA1	11549	0.163316	0.318627	0.512561	0.608259	1	149.1	1.11986
SIPA1L1	7633.16	-0.00903384	0.18479	-0.0488872	0.961009	1	42.3586	0.993758
SIPA1L2	2964.26	-0.105426	0.155369	-0.678556	0.497419	1	22.2289	0.92953
SIRPA	14132.2	0.124136	0.205097	0.605257	0.545008	1	174.892	1.08986
SIRPB1	10194	0.0850293	0.110665	0.768349	0.44228	1	100.188	1.06071
SIRPB2	2309.6	-0.24265	0.112326	-2.16024	0.0307541	0.581263	42.0646	0.845191
SIRPB3P	57.9047	0.181243	0.382162	0.474256	0.635317	1	3.66822	1.13386
SIRPD	118.595	-0.0288885	0.265772	-0.108697	0.913443	1	7.36038	0.980175
SIRT1	638.973	-0.0672462	0.198699	-0.338433	0.735037	1	7.02535	0.954458
SIRT2	1787.46	0.218146	0.133826	1.63008	0.103086	0.968238	18.0766	1.16324
SIRT6	410.208	0.114639	0.233803	0.490324	0.623904	1	12.2668	1.0827
SIRT7	857.422	0.0771485	0.194307	0.397046	0.691334	1	22.3915	1.05493
SIVA1	238.066	0.0624071	0.32392	0.192662	0.847224	1	16.0165	1.04421
SKAP2	2130.75	-0.0473884	0.141524	-0.334844	0.737743	1	23.7635	0.967686
SKI	4652.9	0.115104	0.313603	0.367038	0.713591	1	53.8211	1.08305
SKIL	14274.5	0.198515	0.280268	0.708303	0.478757	1	103.806	1.14752
SKP1	2353.15	-0.0601137	0.325789	-0.184517	0.853608	1	11.8573	0.959189
SLA	13141.3	0.2967	0.223979	1.32468	0.185277	1	257.408	1.22833
SLA2	210.66	0.213055	0.240247	0.886815	0.375178	1	4.50028	1.15914
SLAIN2	1004.3	-0.0974859	0.224078	-0.435053	0.663524	1	8.46636	0.93466
SLAMF7	292.887	1.33803	0.245483	5.45059	5.02026e-08	5.75824e-05	12.6225	2.52805
SLBP	813.949	-0.0120456	0.261557	-0.0460535	0.963268	1	23.1615	0.991685
SLC10A3	704.25	0.229403	0.189089	1.2132	0.225053	1	19.781	1.17235
SLC11A1	39723.4	0.227117	0.351518	0.646104	0.518212	1	698.985	1.17049
SLC11A2	321.468	0.490285	0.354941	1.38131	0.167183	1	4.73194	1.40472
SLC12A4	311.238	-0.187976	0.282222	-0.666055	0.505376	1	3.28996	0.877837
SLC12A6	14981.3	0.00225389	0.186396	0.0120919	0.990352	1	88.3638	1.00156
SLC12A9	2406.82	-0.0910246	0.386064	-0.235776	0.813607	1	33.6394	0.938856
SLC15A3	10862.1	0.319276	0.226182	1.41159	0.158071	1	246.079	1.2477
SLC15A4	8933.79	-0.0892821	0.127205	-0.701873	0.482758	1	149.718	0.93999
SLC16A3	34917.7	0.21091	0.147654	1.42841	0.153175	1	842.316	1.15742
SLC16A5	609.097	-0.0313589	0.416229	-0.0753405	0.939944	1	13.2182	0.978498
SLC16A6	1644.81	0.138805	0.226148	0.613781	0.53936	1	22.2808	1.10099
SLC17A5	225.884	-0.27828	0.238816	-1.16525	0.24392	1	3.50089	0.824574
SLC19A1	3692.34	-0.1154	0.270324	-0.426895	0.669456	1	36.9139	0.923126
SLC19A2	286.603	-0.0249098	0.371435	-0.0670636	0.946531	1	4.01075	0.982882
SLC1A5	201.333	-0.20892	0.394748	-0.52925	0.596632	1	4.56977	0.865184
SLC20A1	7240.15	0.192104	0.266085	0.721967	0.470315	1	143.343	1.14243
SLC22A1	238.872	-0.0533106	0.324043	-0.164517	0.869324	1	6.6755	0.963722
SLC22A15	671.001	-0.0333997	0.33525	-0.0996262	0.920641	1	9.13163	0.977115
SLC22A4	1457.8	0.119744	0.337723	0.354564	0.722916	1	35.0406	1.08654
SLC23A2	1893.81	0.296047	0.432791	0.684041	0.49395	1	17.7483	1.22778
SLC25A11	388.867	0.195087	0.181346	1.07577	0.28203	1	10.7256	1.14479
SLC25A13	534.173	0.508325	0.347079	1.46458	0.143036	1	10.8616	1.4224
SLC25A25	355.999	0.268855	0.531723	0.50563	0.613116	1	4.84296	1.20485
SLC25A28	725.924	-0.204736	0.223202	-0.917268	0.359002	1	24.1994	0.867697
SLC25A29	231.297	-0.271364	0.505892	-0.536408	0.591677	1	4.5049	0.828536
SLC25A3	2382.9	-0.163121	0.131376	-1.24163	0.214372	1	18.3693	0.893091
SLC25A37	22989.7	-0.132227	0.280193	-0.471915	0.636987	1	248.652	0.912422
SLC25A39	109.165	-0.0101953	0.509567	-0.0200077	0.984037	1	3.88774	0.992958
SLC25A44	1665.4	-0.193176	0.143362	-1.34747	0.17783	1	26.6141	0.874678
SLC25A5	682.037	-0.0614117	0.346318	-0.177328	0.859251	1	28.5387	0.958326
SLC25A51	338.266	0.100834	0.246805	0.408556	0.682865	1	4.14728	1.07239
SLC26A11	551.131	0.848848	0.650166	1.30559	0.191693	1	14.0581	1.80106
SLC26A6	140.906	0.152891	0.593155	0.257759	0.796593	1	3.60313	1.1118
SLC2A1	701.813	0.537454	0.393572	1.36558	0.17207	1	14.7916	1.45141
SLC2A3	79980.9	0.206782	0.0898019	2.30265	0.0212986	0.514959	1478.25	1.15411
SLC30A1	361.615	0.008533	0.407188	0.0209559	0.983281	1	4.77985	1.00593
SLC30A5	366.845	-0.144276	0.152917	-0.943494	0.345428	1	3.70227	0.904833
SLC31A1	427.52	0.0976203	0.232195	0.420423	0.674177	1	4.88298	1.07001
SLC31A2	1218.7	-0.251457	0.12686	-1.98216	0.047461	0.71036	32.9953	0.840048
SLC35A2	1065.41	-0.120535	0.40996	-0.294016	0.768746	1	21.8438	0.919847
SLC35A4	1057.26	0.1369	0.103409	1.32387	0.185547	1	16.7642	1.09954
SLC35A5	532.137	0.106125	0.204422	0.519149	0.603657	1	5.49471	1.07633
SLC35B1	172.729	0.17274	0.206672	0.835817	0.403258	1	5.13204	1.1272
SLC35B2	1694.25	0.484653	0.727959	0.66577	0.505558	1	52.6383	1.39925
SLC35C2	903.878	-0.15655	0.209651	-0.746715	0.455235	1	6.68841	0.897168
SLC35E1	976.186	0.170743	0.21523	0.793308	0.427599	1	8.92446	1.12564
SLC35E2B	650.028	-0.440892	0.374552	-1.17712	0.239148	1	6.63186	0.736679
SLC35F5	778.908	0.216383	0.162157	1.33441	0.182071	1	3.0566	1.16182
SLC35F6	212.749	0.0406851	0.282884	0.143823	0.88564	1	3.4554	1.0286
SLC36A1	739.561	0.0407093	0.254571	0.159913	0.87295	1	7.57012	1.02862
SLC36A4	1367.24	0.248604	0.239275	1.03899	0.298812	1	10.7478	1.18806
SLC37A1	310.214	-0.0666888	0.286813	-0.232517	0.816136	1	4.15457	0.954827
SLC37A3	478.405	-0.330182	0.25694	-1.28505	0.198773	1	6.64679	0.795436
SLC38A1	1009.89	0.218773	0.243865	0.897105	0.369663	1	5.77162	1.16374
SLC38A10	994.121	-0.00857079	0.144725	-0.0592214	0.952776	1	9.20509	0.994077
SLC38A2	3200.06	-0.156701	0.296042	-0.529322	0.596582	1	48.2561	0.897074
SLC39A1	978.159	0.176827	0.201875	0.875925	0.381071	1	20.0799	1.1304
SLC39A13	245.934	0.0237375	0.49489	0.0479651	0.961744	1	5.12079	1.01659
SLC39A6	693.297	-0.0334132	0.166636	-0.200516	0.841077	1	8.86438	0.977106
SLC39A8	424.074	1.38581	0.344222	4.02591	5.67562e-05	0.0120554	6.0268	2.61318
SLC39A9	375.034	-0.12836	0.32421	-0.395917	0.692167	1	3.49932	0.914871
SLC3A2	2786.88	0.630182	0.372361	1.6924	0.0905704	0.919213	74.7163	1.54776
SLC40A1	1146.22	-0.512344	0.18835	-2.72016	0.00652494	0.304232	25.6005	0.701083
SLC43A3	1740.11	0.996749	0.424081	2.35037	0.0187546	0.48027	46.4298	1.9955
SLC44A2	10975.9	-0.295311	0.158752	-1.86021	0.0628561	0.795761	149.462	0.814897
SLC45A4	8689.04	0.0463848	0.297711	0.155805	0.876187	1	62.6024	1.03267
SLC49A3	169.734	-0.166795	0.539979	-0.308891	0.757404	1	5.54515	0.89082
SLC49A4	2746.02	-0.329929	0.122572	-2.69171	0.00710861	0.315444	38.7998	0.795576
SLC4A1AP	323.509	0.0301417	0.177084	0.170211	0.864844	1	5.08231	1.02111
SLC5A3	677.238	-0.389285	0.254647	-1.52872	0.126333	1	3.74871	0.763508
SLC66A2	1479.9	0.151826	0.152689	0.994347	0.320054	1	26.7721	1.11097
SLC6A6	26830.2	0.0666591	0.29109	0.228998	0.81887	1	236.051	1.04729
SLC7A5	15262.4	0.495637	0.430651	1.1509	0.249772	1	307.604	1.40994
SLC7A7	862.808	-0.135919	0.105164	-1.29245	0.1962	1	16.7135	0.91009
SLC8B1	771.906	-0.209051	0.259985	-0.80409	0.421345	1	10.4141	0.865106
SLC9A1	4283.81	0.141937	0.286894	0.494739	0.620785	1	49.5837	1.10339
SLC9A3R1	2429.36	-0.055133	0.219757	-0.250882	0.801905	1	61.7841	0.962506
SLC9A8	5247.49	0.138037	0.388176	0.355605	0.722137	1	48.2619	1.10041
SLCO3A1	3217.5	-0.0125057	0.133989	-0.0933337	0.925638	1	22.7769	0.991369
SLCO4A1	196.905	0.761063	0.656725	1.15888	0.246506	1	5.63286	1.69474
SLCO4C1	496.415	-0.0493588	0.188452	-0.261918	0.793385	1	4.51871	0.966366
SLED1	77.6337	-0.269638	0.598553	-0.450483	0.652363	1	8.57314	0.829528
SLIRP	37.9681	0.014394	0.534643	0.0269227	0.978521	1	3.63265	1.01003
SLK	1741.69	-0.0674838	0.136495	-0.494406	0.62102	1	10.9044	0.954301
SLMAP	1056.73	-0.10658	0.140103	-0.76073	0.446819	1	6.87431	0.928787
SLPI	1016.64	0.286124	0.329335	0.868791	0.384962	1	92.0309	1.21936
SLTM	893.913	-0.140414	0.137614	-1.02035	0.307561	1	10.5957	0.907259
SLU7	2714.62	-0.306233	0.200509	-1.52727	0.126693	1	33.5696	0.808751
SMAD3	480.632	0.30151	0.264727	1.13894	0.254727	1	4.38122	1.23243
SMAD4	964.597	-0.340481	0.195745	-1.73942	0.0819618	0.893633	6.07358	0.789778
SMAD7	516.676	-0.0322278	0.330198	-0.0976015	0.922249	1	9.93197	0.977909
SMAP1	427.046	-0.112764	0.192314	-0.586356	0.557636	1	5.76793	0.924814
SMAP2	25924.2	-0.345735	0.170439	-2.02849	0.0425098	0.679091	440.97	0.786907
SMARCA2	1751.07	-0.114712	0.134954	-0.850009	0.39532	1	11.8969	0.923566
SMARCA4	406.987	0.166467	0.156349	1.06471	0.287006	1	3.05054	1.12231
SMARCA5	1999.58	-0.19047	0.242736	-0.784678	0.432643	1	13.0827	0.87632
SMARCC1	1500.02	-0.0396618	0.139387	-0.284545	0.775993	1	10.6954	0.972883
SMARCC2	715.926	-0.120686	0.171374	-0.704225	0.481293	1	6.87806	0.91975
SMARCD1	268.359	-0.384298	0.184135	-2.08705	0.0368839	0.621708	4.00104	0.766152
SMARCD2	1283.9	-0.293976	0.10291	-2.85663	0.00428159	0.223226	23.2038	0.815651
SMARCD3	195.256	0.0416288	0.232407	0.179121	0.857843	1	4.41787	1.02928
SMC3	352.111	-0.239144	0.274041	-0.872659	0.382849	1	5.00131	0.847248
SMC4	422.009	-0.572603	0.171353	-3.34166	0.000832801	0.0775447	3.74362	0.672402
SMCHD1	33738.5	-0.0405053	0.158245	-0.255966	0.797977	1	204.274	0.972314
SMCO4	59.7415	0.23307	0.402301	0.579343	0.562358	1	3.62652	1.17533
SMCR8	1398.29	-0.165785	0.189389	-0.875366	0.381375	1	5.25828	0.891443
SMG1	4323.17	0.0815439	0.242764	0.335897	0.736948	1	13.5053	1.05815
SMG5	1312.85	-0.209122	0.182134	-1.14817	0.250897	1	12.4393	0.865064
SMG7	2603.73	-0.103522	0.164028	-0.631125	0.527959	1	20.9849	0.930758
SMG9	825.71	0.160911	0.343363	0.468632	0.639333	1	9.24565	1.11799
SMIM14	436.665	-0.168107	0.174509	-0.963313	0.33539	1	3.36647	0.89001
SMIM25	6399.84	0.125956	0.132224	0.952591	0.340797	1	175.327	1.09123
SMIM26	139.381	-0.231064	0.437829	-0.527749	0.597674	1	12.7622	0.852006
SMIM27	384.807	0.0213248	0.394003	0.0541236	0.956837	1	9.91745	1.01489
SMIM29	823.026	0.357093	0.232863	1.53349	0.125155	1	34.712	1.28084
SMIM3	408.949	-0.104677	0.215016	-0.486833	0.626377	1	10.4783	0.930013
SMIM7	167.111	-0.298775	0.263433	-1.13416	0.256728	1	4.01804	0.812942
SMNDC1	1068.64	-0.0321052	0.24404	-0.131557	0.895334	1	12.4707	0.977992
SMPD1	306.156	0.230641	0.300039	0.768703	0.44207	1	6.61765	1.17336
SMPD2	492.205	-0.0837015	0.24462	-0.342169	0.732224	1	17.402	0.943633
SMPDL3A	100.042	0.718318	0.285399	2.51689	0.0118397	0.396358	3.59171	1.64526
SMS	828.845	-0.122968	0.249124	-0.493602	0.621587	1	22.94	0.918296
SMU1	2301.02	0.0642437	0.153494	0.418543	0.67555	1	15.0776	1.04554
SMURF1	1534.82	-0.064076	0.186875	-0.342881	0.731688	1	13.1934	0.956558
SMURF2	814.669	-0.190705	0.139352	-1.36851	0.171152	1	6.22356	0.876177
SNAI1	682.262	0.376403	0.248382	1.51542	0.129666	1	31.1325	1.2981
SNAI3	477.292	-0.0915752	0.411472	-0.222555	0.823882	1	18.7617	0.938498
SNAP23	3095.03	-0.106662	0.136462	-0.781625	0.434435	1	53.0219	0.928734
SNAP29	570.719	-0.126675	0.218062	-0.580915	0.561298	1	5.99084	0.91594
SNAPC1	675.161	0.414333	0.251285	1.64886	0.0991772	0.946391	18.2236	1.33268
SNAPIN	61.6154	-0.1145	0.343294	-0.333532	0.738733	1	3.68172	0.923703
SND1	254.827	-0.050024	0.25668	-0.194888	0.84548	1	3.62795	0.96592
SNF8	301.367	0.103562	0.221811	0.466893	0.640577	1	6.19978	1.07442
SNHG1	165.283	-0.175966	0.406363	-0.433026	0.664996	1	7.02385	0.885175
SNHG15	68.0125	0.187835	0.437243	0.429589	0.667495	1	3.96765	1.13905
SNHG16	1972.08	-0.168055	0.224017	-0.750188	0.453141	1	43.1628	0.890042
SNHG29	581.294	0.108463	0.292759	0.370486	0.71102	1	11.8778	1.07808
SNHG30	95.0253	0.00898219	0.358704	0.0250407	0.980023	1	7.52223	1.00625
SNHG5	221.847	0.0930677	0.504901	0.184329	0.853756	1	24.055	1.06664
SNHG6	88.0537	0.119544	0.520367	0.229731	0.818301	1	6.96098	1.08639
SNHG8	98.3672	0.198709	0.492049	0.40384	0.686331	1	9.20845	1.14767
SNHG9	20.1843	-0.404727	0.667225	-0.606583	0.544127	1	5.06607	0.755379
SNIP1	556.508	-0.100427	0.147536	-0.680697	0.496064	1	5.88495	0.932757
SNN	34958.8	0.0362014	0.147156	0.246007	0.805677	1	623.236	1.02541
SNORA1	6.45512	-0.294726	1.0433	-0.282494	0.777565	1	4.53768	0.815227
SNORA104	10.9566	0.237197	0.911695	0.260171	0.794732	1	5.19693	1.1787
SNORA12	7.95238	-1.21561	1.49297	-0.814223	0.415517	1	7.96236	0.430591
SNORA18	3.60734	0.133685	1.54086	0.08676	0.930862	1	3.72411	1.09709
SNORA25	6.49057	-1.00749	1.16423	-0.865365	0.386838	1	6.33099	0.497412
SNORA28	5.50639	0.129927	1.25685	0.103375	0.917665	1	3.98358	1.09424
SNORA31	18.7481	-0.204452	0.651166	-0.313978	0.753538	1	11.7173	0.867868
SNORA32	17.3405	-1.05	0.824589	-1.27336	0.20289	1	12.8039	0.482968
SNORA4	6.78114	-1.14475	0.877141	-1.3051	0.19186	1	3.10008	0.452267
SNORA40	19.2602	-0.812219	0.619266	-1.31158	0.189661	1	11.6122	0.569505
SNORA48	17.9469	-0.0110864	0.769913	-0.0143996	0.988511	1	12.4037	0.992345
SNORA58B	11.8364	1.12964	0.837244	1.34923	0.177263	1	9.47709	2.18803
SNORA63	8.95131	-0.495357	0.890029	-0.556563	0.577826	1	4.73376	0.709386
SNORA67	37.6065	-0.0249824	0.616223	-0.0405413	0.967662	1	23.0563	0.982833
SNORA70	58.1774	0.139642	0.585811	0.238373	0.811592	1	36.3654	1.10163
SNORA73A	5.26155	0.515617	1.8324	0.281389	0.778412	1	7.56507	1.42961
SNORA73B	5.69377	4.71306	2.12524	2.21767	0.0265776	0.553035	6.36573	26.2285
SNORA8	12.8292	-0.723548	0.734395	-0.98523	0.324511	1	8.48776	0.605606
SNORA92	52.0922	0.00960672	0.709788	0.0135346	0.989201	1	16.4573	1.00668
SNORD10	22.8622	0.292569	0.779625	0.375269	0.70746	1	13.667	1.22482
SNORD102	5.29686	-1.32597	1.16891	-1.13436	0.256643	1	6.97126	0.398881
SNORD12	11.0342	-1.03454	0.956745	-1.08131	0.279558	1	16.3861	0.488171
SNORD12B	10.4088	-1.10424	1.07809	-1.02425	0.305717	1	12.4089	0.465148
SNORD12C	4.08841	0.450703	1.2891	0.349626	0.726619	1	5.27386	1.36671
SNORD139	2.73206	-1.13014	1.37608	-0.821269	0.411493	1	5.65654	0.456873
SNORD13E	4.01405	-1.12301	1.52131	-0.738185	0.460402	1	4.07805	0.459136
SNORD143	91.1183	-0.0490901	0.481207	-0.102015	0.918745	1	121.682	0.966546
SNORD144	36.5123	0.013858	0.523363	0.0264787	0.978876	1	45.5797	1.00965
SNORD14E	2.22079	0.730968	1.74764	0.418261	0.675756	1	4.06141	1.65975
SNORD157	1.68418	0.486276	2.10814	0.230665	0.817575	1	3.40677	1.40082
SNORD167	5.52738	0.297914	1.19588	0.249117	0.803271	1	5.51572	1.22937
SNORD175	3.0471	0.0786652	1.33073	0.0591144	0.952861	1	4.07805	1.05604
SNORD1A	3.86711	-0.587028	1.91275	-0.306903	0.758918	1	7.97161	0.665713
SNORD1C	4.81686	-0.0694699	1.26329	-0.0549913	0.956145	1	6.75926	0.952988
SNORD2	4.4476	-0.0967245	1.19857	-0.0806997	0.935681	1	5.30639	0.935154
SNORD28	2.47431	-0.11018	1.82742	-0.0602925	0.951923	1	3.46805	0.926473
SNORD29	1.99489	-1.80776	2.02559	-0.892462	0.372145	1	3.33467	0.285634
SNORD30	2.20807	-3.82218	1.99308	-1.91772	0.0551466	0.750797	4.21356	0.0706985
SNORD31	5.17177	-0.704484	1.35151	-0.521256	0.602188	1	7.01261	0.613662
SNORD35A	3.40221	0.0612024	1.38489	0.0441928	0.964751	1	3.79353	1.04333
SNORD35B	12.2309	-1.09286	0.763203	-1.43193	0.152163	1	11.9377	0.468832
SNORD44	2.08602	-0.015717	1.8292	-0.00859227	0.993144	1	3.22349	0.989165
SNORD47	3.52568	0.134153	1.55654	0.0861862	0.931318	1	3.51	1.09745
SNORD49A	2.06439	0.794388	1.69284	0.469264	0.638881	1	4.54815	1.73434
SNORD5	5.63813	-0.231452	1.1691	-0.197975	0.843065	1	10.101	0.851777
SNORD50B	2.66174	0.154439	1.5452	0.0999473	0.920386	1	3.26282	1.11299
SNORD58A	3.55917	0.297218	1.09637	0.271093	0.78632	1	5.47006	1.22877
SNORD58C	7.78954	0.0206747	0.724559	0.0285341	0.977236	1	6.34281	1.01443
SNORD6	4.10979	0.0606522	1.37232	0.0441969	0.964747	1	5.28129	1.04294
SNORD63	2.26532	-2.07528	1.78646	-1.16167	0.245368	1	4.55205	0.23729
SNORD63B	9.56442	-0.202162	0.788536	-0.256376	0.797661	1	14.5971	0.869247
SNORD68	1.79071	-0.348187	1.57493	-0.22108	0.82503	1	3.87223	0.785571
SNORD74	1.89657	-1.88099	1.91249	-0.983531	0.325346	1	3.20419	0.271497
SNORD80	2.78217	1.40386	2.01609	0.696326	0.486225	1	3.52086	2.64608
SNORD87	2.15686	3.00089	1.99111	1.50715	0.131773	1	3.25831	8.00494
SNORD89	313.741	-0.119536	0.173489	-0.689014	0.490815	1	150.558	0.920484
SNORD95	0.870466	1.91307	4.44929	0.429972	0.667216	1	3.12116	3.7661
SNORD96A	2.29982	-0.314364	1.73493	-0.181197	0.856213	1	3.01046	0.804206
SNORD97	8.32855	-0.882056	0.982076	-0.898155	0.369103	1	4.5004	0.542593
SNRK	6986.7	-0.321696	0.12336	-2.60779	0.00911296	0.356293	71.153	0.800129
SNRNP200	2619.22	-0.0498911	0.183299	-0.272183	0.785481	1	16.506	0.966009
SNRNP27	135.842	0.055629	0.386827	0.143808	0.885652	1	6.16907	1.03931
SNRNP35	377.987	0.0955251	0.277654	0.344043	0.730814	1	5.02588	1.06845
SNRNP70	1242.91	-0.151394	0.376989	-0.401587	0.687988	1	39.7422	0.90038
SNRPA1	61.0912	-0.314345	0.318372	-0.987351	0.32347	1	3.21421	0.804216
SNRPB	1518.97	0.315251	0.227557	1.38537	0.165939	1	69.5379	1.24423
SNRPB2	195.079	-0.0188142	0.394013	-0.0477503	0.961915	1	3.84905	0.987044
SNRPC	187.082	0.0930231	0.323904	0.287194	0.773964	1	7.34107	1.0666
SNRPD2	210.468	0.286589	0.516876	0.554464	0.579261	1	13.1798	1.21975
SNRPD3	374.92	-0.0145055	0.294568	-0.0492434	0.960725	1	4.56697	0.989996
SNRPG	212.196	-0.00386748	0.451837	-0.00855947	0.993171	1	7.24391	0.997323
SNU13	863.731	0.174313	0.25334	0.68806	0.491415	1	24.1762	1.12843
SNW1	1184.06	-0.0203958	0.361018	-0.0564953	0.954947	1	25.879	0.985962
SNX1	1193.46	-0.293724	0.189318	-1.55148	0.120786	1	7.60144	0.815793
SNX10	3817.05	-0.00383501	0.12227	-0.031365	0.974978	1	55.6056	0.997345
SNX11	504.251	-0.276151	0.183217	-1.50724	0.13175	1	9.20124	0.825791
SNX12	238.317	0.255595	0.239741	1.06613	0.286365	1	5.22303	1.19383
SNX13	1345.29	-0.00984442	0.17422	-0.0565056	0.954939	1	5.48475	0.9932
SNX14	466.969	-0.137602	0.160601	-0.856798	0.391557	1	5.25124	0.909029
SNX16	235.69	-0.0864712	0.175883	-0.49164	0.622974	1	3.39301	0.941824
SNX17	259.656	-0.120987	0.195189	-0.619847	0.535358	1	5.01275	0.919558
SNX18	3439.51	0.142135	0.225321	0.630812	0.528163	1	24.9366	1.10354
SNX19	541.992	0.0576681	0.218755	0.26362	0.792073	1	4.11847	1.04078
SNX2	519.425	-0.073648	0.251857	-0.29242	0.769966	1	3.66395	0.950232
SNX20	6372.14	0.191513	0.161693	1.18443	0.236244	1	51.7383	1.14196
SNX27	2707.99	0.0520401	0.130518	0.398719	0.6901	1	18.0955	1.03673
SNX3	1199.85	-0.0527489	0.288193	-0.183033	0.854772	1	37.4124	0.964098
SNX6	1179.98	-0.105757	0.193329	-0.547029	0.584359	1	17.0716	0.929317
SNX9	281.931	0.620016	0.252207	2.45837	0.0139571	0.413038	4.12622	1.53689
SOAT1	1599.62	-0.0470273	0.144302	-0.325896	0.744503	1	9.65388	0.967929
SOCS1	56.5646	0.630964	0.522156	1.20838	0.2269	1	4.27803	1.5486
SOCS3	14295.7	0.443043	0.276388	1.60297	0.108941	0.976212	401.551	1.35947
SOD1	208.706	0.0498078	0.546272	0.0911777	0.927351	1	11.1627	1.03513
SOD2	474491	0.301111	0.114501	2.62978	0.00854412	0.345074	1512.32	1.23209
SON	4181.14	-0.201833	0.259626	-0.777399	0.436923	1	19.7644	0.869445
SORL1	47687.9	-0.198911	0.222806	-0.892751	0.37199	1	210.121	0.871208
SORT1	749.146	-0.248275	0.242135	-1.02536	0.305195	1	5.30393	0.841903
SOS2	5086.53	-0.11267	0.17862	-0.630783	0.528182	1	46.9084	0.924874
SP1	3295.94	-0.364227	0.260384	-1.39881	0.16187	1	24.5055	0.776885
SP100	2852.05	0.0107984	0.120515	0.0896022	0.928603	1	15.5878	1.00751
SP110	3940.49	-0.0570849	0.0734094	-0.777624	0.436791	1	37.2134	0.961204
SP140	1451.27	0.142069	0.120696	1.17708	0.239163	1	19.1071	1.10349
SP140L	228.335	0.206131	0.273178	0.754565	0.45051	1	4.62483	1.15359
SP2	942.133	0.197579	0.247616	0.797927	0.424913	1	16.9984	1.14677
SP3	9298.29	-0.0155905	0.0828676	-0.188138	0.850769	1	33.5682	0.989252
SP4	388.185	0.05011	0.230239	0.217643	0.827707	1	3.34694	1.03534
SPACA6	508.981	-0.229956	0.458456	-0.501588	0.615957	1	14.1725	0.852661
SPAG1	281.079	-0.127685	0.192058	-0.664829	0.50616	1	3.65353	0.915299
SPAG4	130.39	0.0131919	0.584642	0.022564	0.981998	1	6.53378	1.00919
SPAG7	483.932	0.239359	0.199226	1.20144	0.229579	1	24.1869	1.18047
SPAG9	15030.3	0.331688	0.262199	1.26503	0.205862	1	92.7886	1.25849
SPART	1942.91	0.0806693	0.29402	0.274367	0.783803	1	19.8206	1.05751
SPAST	839.132	-0.191579	0.136625	-1.40222	0.160849	1	7.91231	0.875647
SPATA13	3921.25	0.0898049	0.19579	0.458681	0.646464	1	22.9458	1.06423
SPATA2	714.834	-0.214735	0.244648	-0.877728	0.380091	1	8.92432	0.861705
SPATA2L	1281.36	0.128117	0.413806	0.309606	0.75686	1	31.2061	1.09287
SPATA5L1	357.988	-0.0985391	0.348513	-0.282741	0.777375	1	6.50857	0.933978
SPATC1	113.151	0.0476959	0.764792	0.0623646	0.950273	1	3.93552	1.03361
SPCS1	400.797	-0.10654	0.388472	-0.274253	0.78389	1	5.05271	0.928813
SPCS3	1274.19	-0.0538002	0.19373	-0.277707	0.781237	1	12.7994	0.963395
SPEN	3114.67	-0.22329	0.267542	-0.834599	0.403944	1	15.9561	0.85661
SPG11	1897.77	-0.0505004	0.193294	-0.261262	0.79389	1	13.3585	0.965601
SPG21	1769.97	-0.129481	0.176379	-0.734107	0.462884	1	45.1871	0.91416
SPG7	337.313	-0.140918	0.330442	-0.426454	0.669777	1	4.28316	0.906942
SPHK1	319.848	1.34156	0.599513	2.23775	0.0252375	0.54942	10.6863	2.53425
SPI1	32339.3	0.0850287	0.18607	0.456972	0.647691	1	1041.95	1.06071
SPINT1	205.055	-0.390941	0.265232	-1.47396	0.140493	1	3.31367	0.762632
SPINT2	571.88	0.0783592	0.193536	0.404881	0.685565	1	16.8266	1.05582
SPNS1	252.481	0.46743	0.52144	0.896421	0.370028	1	8.84722	1.38264
SPNS2	205.428	-0.00944249	0.316796	-0.0298062	0.976222	1	3.03098	0.993476
SPOCK2	2403.05	0.10061	0.228049	0.441177	0.659085	1	20.5929	1.07223
SPOP	837.514	-0.112298	0.185213	-0.606316	0.544305	1	11.1132	0.925114
SPOPL	5320.16	-0.160986	0.153013	-1.05211	0.292749	1	38.9134	0.894413
SPP1	204.198	0.281319	0.350265	0.803161	0.421882	1	7.43987	1.21531
SPPL2A	1786.16	-0.0261944	0.158673	-0.165084	0.868878	1	14.8391	0.982007
SPPL3	713.844	-0.213082	0.139215	-1.53059	0.12587	1	7.49344	0.862693
SPRED2	339.032	0.553049	0.186921	2.95872	0.00308917	0.182643	4.06823	1.46718
SPRYD3	349.028	-0.380537	0.190153	-2.00121	0.0453696	0.701994	5.77421	0.768151
SPSB3	1095.94	-0.0955121	0.235002	-0.406431	0.684426	1	38.5324	0.93594
SPTAN1	1576.69	0.00607995	0.214609	0.0283303	0.977399	1	9.23202	1.00422
SPTLC1	585.106	0.0420757	0.182668	0.230339	0.817828	1	7.6878	1.02959
SPTLC2	701.692	-0.41166	0.142423	-2.89041	0.00384745	0.210144	4.78095	0.751758
SPTY2D1	2970.05	-0.0326348	0.125846	-0.259324	0.795386	1	27.5551	0.977633
SQOR	4979.23	0.233953	0.176725	1.32382	0.185562	1	143.634	1.17605
SQSTM1	40879.2	0.23825	0.175521	1.35739	0.174658	1	361.803	1.17956
SRA1	3258.82	0.235385	0.269602	0.873085	0.382617	1	91.9044	1.17722
SRBD1	563.905	0.128374	0.142717	0.899502	0.368385	1	6.92848	1.09306
SRC	695.174	1.09073	0.251383	4.33891	1.43191e-05	0.00469312	10.9012	2.12981
SRCAP	2838.43	-0.158416	0.223463	-0.708916	0.478377	1	14.277	0.896008
SREBF1	3557.1	0.271931	0.768186	0.353991	0.723346	1	43.3635	1.20742
SREBF2	994.186	0.325669	0.219397	1.48438	0.137708	1	9.51917	1.25325
SREK1	705.626	-0.259331	0.153528	-1.68915	0.0911915	0.920745	4.70817	0.835475
SRF	2013.6	0.592296	0.283921	2.08613	0.0369664	0.621708	40.143	1.50764
SRGAP2	611.06	-0.160702	0.161394	-0.995711	0.319391	1	3.61827	0.89459
SRGN	306645	0.308685	0.239802	1.28725	0.198008	1	14887.8	1.23858
SRI	302.288	0.00658049	0.30361	0.0216741	0.982708	1	6.36517	1.00457
SRP14	1417.22	-0.0387211	0.41022	-0.0943912	0.924798	1	56.3338	0.973518
SRP54	1521.25	0.156992	0.147262	1.06607	0.286391	1	33.8024	1.11496
SRP72	334.941	-0.0110053	0.295761	-0.03721	0.970318	1	4.07676	0.992401
SRP9	348.631	-0.0158274	0.320861	-0.049328	0.960658	1	11.1341	0.989089
SRPK1	8725.3	0.280268	0.138893	2.01787	0.0436047	0.686503	91.6963	1.21442
SRPK2	2552.85	-0.116059	0.0799379	-1.45186	0.14654	1	27.9712	0.922705
SRPRA	4650.46	-0.0432999	0.210521	-0.20568	0.837041	1	68.1022	0.970433
SRRM1	1517.5	-0.0775155	0.22464	-0.345065	0.730045	1	13.2871	0.947688
SRRM2	16039.3	-0.155072	0.253924	-0.6107	0.541398	1	96.7728	0.898088
SRRT	3013.7	0.349046	0.198923	1.75467	0.0793151	0.87644	61.2717	1.27372
SRSF1	1179.5	-0.27536	0.187386	-1.46948	0.141703	1	10.1002	0.826244
SRSF11	1085.7	-0.0987806	0.20776	-0.475455	0.634463	1	9.48717	0.933822
SRSF2	3976.82	0.218948	0.326493	0.670606	0.502472	1	88.2128	1.16388
SRSF3	7056.4	0.175595	0.386539	0.454275	0.649631	1	100.233	1.12943
SRSF4	1115.34	-0.131921	0.249065	-0.529667	0.596343	1	23.3287	0.912615
SRSF5	4224.65	-0.188432	0.139559	-1.3502	0.176953	1	134.953	0.877559
SRSF6	798.178	-0.233264	0.168066	-1.38793	0.165159	1	7.78993	0.850708
SRSF7	500.042	0.121011	0.270558	0.447265	0.654684	1	10.5709	1.0875
SRSF9	1296.99	0.0180449	0.215808	0.0836156	0.933362	1	49.6395	1.01259
SRXN1	5122.66	0.197977	0.426586	0.464097	0.642578	1	117.407	1.14709
SS18	307.891	-0.133041	0.278324	-0.478006	0.632646	1	4.29404	0.911907
SS18L1	381.302	-0.016541	0.262333	-0.0630534	0.949724	1	4.24835	0.9886
SS18L2	186.215	-0.112649	0.306211	-0.36788	0.712963	1	3.60637	0.924888
SSBP3	258.126	-0.156239	0.181678	-0.859975	0.389803	1	3.66198	0.897362
SSH1	1830.74	0.209645	0.234236	0.895014	0.37078	1	7.87825	1.1564
SSH2	28676	-0.101156	0.211658	-0.477919	0.632708	1	170.935	0.932286
SSH3	783.524	-0.0733092	0.36341	-0.201726	0.840131	1	14.5499	0.950455
SSNA1	298.651	0.0267152	0.25783	0.103615	0.917475	1	18.2725	1.01869
SSR1	1361.9	-0.133986	0.247641	-0.54105	0.588473	1	6.74868	0.91131
SSR2	2864.9	0.0949508	0.262903	0.361163	0.717978	1	122.566	1.06803
SSR3	281.808	0.162078	0.259351	0.624939	0.532011	1	3.27035	1.1189
SSR4	213.449	-0.0558773	0.401441	-0.139192	0.889298	1	9.60451	0.962009
SSTR3	190.018	0.195443	0.72704	0.268821	0.788068	1	3.18925	1.14508
SSU72	1616.64	-0.0801497	0.285381	-0.280852	0.778824	1	59.929	0.945959
ST13	607.424	-0.150326	0.380399	-0.395179	0.692711	1	8.45287	0.901047
ST20	467.582	-0.0199398	0.274852	-0.0725474	0.942166	1	36.1084	0.986274
ST3GAL1	5225.96	0.15825	0.187683	0.843176	0.39913	1	38.9902	1.11593
ST3GAL2	6411.7	-0.0219203	0.207742	-0.105517	0.915966	1	47.383	0.984921
ST3GAL4	904.847	-0.242371	0.13559	-1.78754	0.073851	0.847103	16.2194	0.845355
ST3GAL6	318.499	0.124806	0.311127	0.401143	0.688315	1	4.6989	1.09036
ST6GALNAC2	1585.8	-0.264337	0.212566	-1.24355	0.213664	1	44.1143	0.832581
ST8SIA4	3192.31	-0.32549	0.265159	-1.22753	0.219625	1	28.4707	0.798028
STAG1	800.33	-0.0185908	0.161622	-0.115027	0.908424	1	5.8792	0.987196
STAG2	7868.66	-0.0522424	0.191622	-0.272632	0.785136	1	55.3995	0.964436
STAG3L5P-PVRIG2P-PILRB	634.387	0.175145	0.458097	0.382332	0.702215	1	10.3585	1.12908
STAM	327.889	-0.0008123	0.191558	-0.00424049	0.996617	1	3.79873	0.999437
STAM2	528.61	0.0578304	0.176768	0.327154	0.743551	1	5.14958	1.0409
STARD10	909.854	0.0979369	0.19149	0.511446	0.609039	1	24.307	1.07024
STARD3	1885.52	0.118791	0.20118	0.590471	0.554875	1	30.1567	1.08582
STARD3NL	656.901	0.134624	0.168127	0.800725	0.423291	1	18.9001	1.09781
STARD7	1313.27	-0.0893695	0.197623	-0.452222	0.651109	1	19.3214	0.939933
STARD8	332.215	0.787042	0.410573	1.91694	0.0552461	0.750797	5.47799	1.72553
STAT1	10912	0.0175508	0.123235	0.142417	0.886751	1	109.468	1.01224
STAT2	1689.31	0.00300377	0.453266	0.00662694	0.994713	1	25.193	1.00208
STAT3	19667.3	0.152939	0.109665	1.3946	0.163136	1	188.002	1.11183
STAT4	219.876	0.3474	0.25123	1.3828	0.166727	1	5.60396	1.27227
STAT5A	6186.75	-0.0875561	0.269697	-0.324646	0.745449	1	78.8754	0.941116
STAT5B	16024.8	0.0152828	0.208542	0.0732839	0.94158	1	159.999	1.01065
STAT6	16989.4	-0.121702	0.24707	-0.492579	0.62231	1	192.307	0.919103
STAU1	3089.89	-0.0223666	0.0994893	-0.224814	0.822124	1	32.2876	0.984616
STEAP4	2247.1	-0.343835	0.322743	-1.06535	0.286716	1	12.2724	0.787944
STIM1	1280.5	-0.0715341	0.114773	-0.623264	0.533111	1	13.353	0.951626
STIM2	637.388	-0.243414	0.133116	-1.82858	0.0674619	0.819201	6.28379	0.844744
STIP1	1720.72	-0.0884935	0.244159	-0.362441	0.717022	1	27.7805	0.940504
STK10	15072.4	0.129723	0.221049	0.586851	0.557304	1	127.108	1.09408
STK11	609.623	0.0213303	0.163864	0.130171	0.896431	1	8.42371	1.01489
STK11IP	351.459	0.0046458	0.297232	0.0156302	0.987529	1	5.07256	1.00323
STK16	463.567	-0.0790259	0.206236	-0.383181	0.701586	1	7.06278	0.946697
STK17A	2522.41	-0.0206779	0.212236	-0.0974289	0.922386	1	34.9196	0.985769
STK17B	6765.86	-0.219247	0.214341	-1.02289	0.30636	1	64.7017	0.859014
STK24	1754.85	0.0820073	0.101305	0.809509	0.418222	1	15.5189	1.05849
STK26	1174.16	0.153135	0.156356	0.9794	0.327382	1	16.3187	1.11198
STK35	600.251	0.193423	0.296807	0.65168	0.514608	1	5.36809	1.14347
STK38	2578.52	-0.122691	0.171017	-0.717419	0.473116	1	41.6577	0.918473
STK38L	3407.34	0.276453	0.129739	2.13084	0.033102	0.60001	37.4501	1.21121
STK4	15311	0.0302578	0.142707	0.212027	0.832086	1	85.8728	1.02119
STK40	30781.7	0.213161	0.199632	1.06777	0.285624	1	380.094	1.15923
STMP1	475.888	0.0676042	0.314685	0.214831	0.829899	1	10.5696	1.04797
STOM	562.678	-0.251021	0.188124	-1.33434	0.182094	1	7.46646	0.840302
STOML2	70.3134	0.00203115	0.306566	0.00662549	0.994714	1	3.00461	1.00141
STRADA	396.263	-0.350352	0.176137	-1.98909	0.0466916	0.710282	6.75906	0.784393
STRAP	2176.81	-0.170985	0.1799	-0.950446	0.341886	1	58.2536	0.888236
STRIP1	682.563	-0.264559	0.151858	-1.74215	0.0814828	0.890103	9.118	0.832453
STRN	922.339	-0.166107	0.184642	-0.899616	0.368324	1	3.04508	0.891245
STRN3	386.307	0.264433	0.163221	1.62009	0.105213	0.971656	4.50024	1.20116
STRN4	3414.24	0.00211305	0.221618	0.00953462	0.992393	1	56.2333	1.00147
STT3B	1202.2	-0.0235675	0.160062	-0.14724	0.882943	1	13.1895	0.983797
STUB1	244.152	-0.072392	0.257236	-0.281422	0.778387	1	8.2861	0.95106
STX10	1405.82	-0.00413024	0.188519	-0.0219089	0.982521	1	49.3507	0.997141
STX11	8959.58	0.110892	0.195723	0.566574	0.571004	1	93.5142	1.0799
STX12	1246.58	0.0360681	0.123098	0.293004	0.769519	1	18.3767	1.02532
STX16	1035.85	-0.213187	0.263529	-0.808967	0.418534	1	11.5204	0.86263
STX3	9256.91	-0.0115715	0.113106	-0.102307	0.918513	1	66.8277	0.992011
STX4	4223.04	0.3717	0.196556	1.89107	0.0586154	0.767486	149.477	1.29388
STX5	1449	-0.180759	0.169756	-1.06482	0.286959	1	33.9288	0.882238
STX6	3017.32	-0.0295706	0.254083	-0.116382	0.90735	1	41.22	0.979712
STX7	1892.9	-0.100023	0.148742	-0.672462	0.501289	1	5.36029	0.933018
STX8	57.2946	-0.360907	0.47625	-0.75781	0.448565	1	4.3489	0.778675
STXBP2	8458.94	-0.00379887	0.274266	-0.013851	0.988949	1	259.053	0.99737
STXBP3	3206.58	-0.097898	0.118282	-0.827665	0.40786	1	62.4991	0.934393
STXBP5	2043.22	-0.0728467	0.144877	-0.502818	0.615092	1	9.43757	0.95076
STYXL1	167.844	0.0111227	0.273203	0.0407122	0.967525	1	5.83882	1.00774
SUB1	2849.48	0.109389	0.388923	0.28126	0.778511	1	43.9943	1.07877
SUCLG1	238.389	-0.0224391	0.16879	-0.132941	0.89424	1	8.32307	0.984567
SUCNR1	234.688	-0.212563	0.305592	-0.69558	0.486692	1	3.37252	0.863003
SUCO	1433.55	-0.0715889	0.13732	-0.52133	0.602137	1	12.0008	0.951589
SUDS3	1077.59	-0.0547724	0.125763	-0.435521	0.663184	1	10.1919	0.962746
SUGP1	249.574	-0.160683	0.168371	-0.954337	0.339913	1	4.37861	0.894602
SUGP2	365.638	-0.19513	0.302852	-0.644307	0.519377	1	3.45519	0.873494
SULF2	6863.15	0.205441	0.286765	0.716409	0.473739	1	78.0997	1.15304
SULT1A1	841.396	-0.122989	0.136003	-0.904315	0.365829	1	17.1569	0.918283
SULT1B1	1626.9	-0.0981206	0.222182	-0.441622	0.658763	1	11.7023	0.934249
SUMO1	2394.61	0.0808307	0.265299	0.304678	0.760611	1	39.2811	1.05763
SUMO1P1	89.2346	-0.149624	0.291329	-0.513591	0.607538	1	4.11725	0.901485
SUMO2	775.139	-0.00667949	0.345573	-0.0193288	0.984579	1	12.2017	0.995381
SUMO3	332.375	0.0514578	0.349666	0.147163	0.883004	1	8.86109	1.03631
SUN2	6822.26	0.235082	0.274116	0.857601	0.391113	1	84.1035	1.17697
SUPT16H	399.212	-0.1231	0.267776	-0.459714	0.645722	1	5.16701	0.918212
SUPT20H	777.889	-0.171428	0.11689	-1.46658	0.14249	1	9.37936	0.887963
SUPT4H1	3601.03	0.0516705	0.268961	0.192112	0.847655	1	114.259	1.03646
SUPT5H	2804.33	0.202938	0.13554	1.49726	0.134326	1	36.0747	1.15104
SUPT6H	10626.7	0.233509	0.165375	1.412	0.157949	1	89.0996	1.17569
SURF1	305.363	0.0328411	0.234352	0.140136	0.888553	1	6.4071	1.02302
SURF4	1770.18	0.0942045	0.221147	0.425982	0.670121	1	15.0404	1.06748
SUSD3	173.739	0.0178073	0.310838	0.057288	0.954316	1	7.0401	1.01242
SUSD6	15887.3	0.106615	0.17575	0.606627	0.544099	1	132.614	1.0767
SUZ12	849.267	-0.0553921	0.1815	-0.305191	0.760221	1	8.54641	0.962333
SVBP	140.624	-0.112517	0.393729	-0.285773	0.775052	1	8.54223	0.924973
SVIL	6043.39	-0.136353	0.140674	-0.969286	0.332402	1	31.336	0.909816
SYAP1	13180.6	0.322435	0.123195	2.61728	0.0088634	0.350563	128.864	1.25044
SYF2	1491.45	-0.169709	0.388245	-0.437118	0.662025	1	47.8322	0.889022
SYK	2988.62	-0.19664	0.126359	-1.5562	0.119661	1	27.0622	0.87258
SYMPK	394.89	0.054434	0.15982	0.340596	0.733408	1	4.47508	1.03845
SYNCRIP	805.279	-0.0162716	0.34395	-0.047308	0.962268	1	5.33565	0.988785
SYNE1	1366.98	0.0122339	0.314337	0.0389196	0.968955	1	3.28875	1.00852
SYNE2	6039.18	0.056253	0.283042	0.198744	0.842463	1	17.4796	1.03976
SYNGR2	1182.05	0.0346851	0.197115	0.175963	0.860323	1	31.6426	1.02433
SYNJ1	2816.91	0.119957	0.193311	0.620541	0.534901	1	20.2042	1.0867
SYNJ2	449.094	0.337643	0.328226	1.02869	0.303626	1	3.97219	1.26369
SYPL1	493.081	-0.203947	0.257078	-0.793327	0.427587	1	9.93385	0.868172
SYS1	561.63	0.0919616	0.18574	0.49511	0.620523	1	5.1651	1.06582
SYTL1	627.248	0.0269173	0.403928	0.0666388	0.946869	1	17.2433	1.01883
SYTL3	1667.59	0.256298	0.111444	2.29979	0.0214604	0.514959	25.3889	1.19441
SYVN1	1322.87	-0.120271	0.174893	-0.687685	0.491651	1	22.6094	0.920015
SZRD1	2687.05	0.0887338	0.268533	0.33044	0.741068	1	38.4174	1.06344
SZT2	762.569	0.0853594	0.310538	0.274876	0.783412	1	3.27371	1.06095
TAB2	7619.35	0.178696	0.136889	1.30541	0.191755	1	65.583	1.13186
TAB3	835.084	-0.109791	0.154692	-0.709735	0.477868	1	6.52288	0.926723
TACC1	10244.5	-0.0222141	0.23012	-0.0965329	0.923097	1	43.2649	0.98472
TACC3	4456.44	0.0112672	0.242192	0.0465218	0.962894	1	78.4791	1.00784
TACSTD2	142.912	0.633688	0.471694	1.34343	0.179133	1	6.48201	1.55153
TADA2B	642.427	-0.285962	0.212861	-1.34342	0.179135	1	9.03517	0.820194
TADA3	945.552	0.267056	0.134652	1.98331	0.0473331	0.71036	12.4672	1.20335
TAF1	839.408	-0.0675884	0.198139	-0.341116	0.733016	1	4.37714	0.954232
TAF10	1879.79	0.147584	0.229659	0.642623	0.520469	1	16.0892	1.10771
TAF11	254.301	-0.0880103	0.171776	-0.512356	0.608402	1	5.9401	0.940819
TAF12	595.359	-0.0617853	0.348066	-0.17751	0.859108	1	17.5505	0.958078
TAF13	1059.79	0.128749	0.138666	0.928484	0.353157	1	91.4486	1.09335
TAF1C	259.57	0.0132379	0.436348	0.030338	0.975797	1	4.12086	1.00922
TAF1D	562.935	-0.234832	0.214924	-1.09263	0.274556	1	12.4654	0.849784
TAF2	561.08	0.192759	0.169746	1.13557	0.256135	1	5.84177	1.14295
TAF7	4392.2	-0.158358	0.259758	-0.609636	0.542103	1	104.255	0.896045
TAGAP	47919.6	0.42055	0.294669	1.42719	0.153524	1	956.59	1.33844
TAGLN2	61701	0.0529647	0.196895	0.268999	0.78793	1	1583.92	1.03739
TALDO1	15320.4	-0.0704744	0.314609	-0.224007	0.822752	1	642.112	0.952325
TANGO2	846.063	0.054426	0.194124	0.280368	0.779195	1	8.97399	1.03845
TANK	8679.74	0.252732	0.0918012	2.75304	0.00590447	0.284556	208.16	1.19146
TAOK1	3020.98	0.0291075	0.221383	0.13148	0.895395	1	13.7697	1.02038
TAOK2	601.004	-0.0686451	0.225405	-0.30454	0.760716	1	5.27017	0.953533
TAOK3	2168.45	0.0194516	0.10164	0.191379	0.848229	1	15.2703	1.01357
TAPBPL	694.35	-0.0133702	0.159912	-0.0836098	0.933367	1	13.8869	0.990775
TAPT1	739.284	-0.0719248	0.139223	-0.516617	0.605424	1	7.62219	0.951368
TARDBP	703.533	-0.113835	0.265604	-0.428589	0.668222	1	8.21336	0.924128
TATDN2	1667.5	0.059513	0.173282	0.343447	0.731262	1	16.117	1.04211
TATDN3	194.678	-0.102158	0.21465	-0.475926	0.634127	1	4.52978	0.931639
TAX1BP1	5656.04	-0.0117682	0.276402	-0.0425764	0.966039	1	76.2878	0.991876
TAZ	475.312	0.0895515	0.262273	0.341444	0.732769	1	10.9517	1.06404
TBC1D1	1872.05	-0.200537	0.214585	-0.934532	0.350029	1	14.0867	0.870227
TBC1D10A	375.937	0.184355	0.306744	0.601007	0.547835	1	10.6397	1.13631
TBC1D10B	1855.49	0.0867737	0.104726	0.82858	0.407342	1	23.0914	1.06199
TBC1D10C	1920.79	-0.0660365	0.289325	-0.228243	0.819457	1	51.501	0.955259
TBC1D14	1623.06	-0.317359	0.209546	-1.51451	0.129897	1	17.8131	0.802538
TBC1D15	1839.18	-0.0913253	0.227285	-0.40181	0.687824	1	13.9757	0.93866
TBC1D17	476.156	-0.0816285	0.237307	-0.343978	0.730863	1	10.6983	0.94499
TBC1D2	543.54	1.08989	0.421729	2.58433	0.00975688	0.370055	12.7729	2.12857
TBC1D20	641.946	-0.138665	0.140667	-0.985774	0.324244	1	6.20283	0.908359
TBC1D22A	571.885	-0.119521	0.145466	-0.821645	0.411279	1	5.20071	0.920493
TBC1D23	1122.46	-0.0737717	0.252731	-0.291899	0.770364	1	14.4547	0.950151
TBC1D25	724.426	-0.0155347	0.142885	-0.108722	0.913423	1	7.7347	0.98929
TBC1D2B	754.112	-0.28949	0.348879	-0.829774	0.406667	1	10.5041	0.818191
TBC1D30	1539.75	0.816336	0.157336	5.18851	2.11987e-07	0.000202625	11.0057	1.76093
TBCA	199.782	0.0652435	0.406396	0.160542	0.872454	1	4.19458	1.04626
TBCB	245.705	0.0507918	0.207694	0.244551	0.806804	1	5.69099	1.03583
TBCC	408.966	-0.536497	0.274736	-1.95278	0.0508461	0.726062	19.4204	0.689443
TBK1	1300.75	0.342036	0.152402	2.24429	0.0248134	0.54942	28.6821	1.26754
TBKBP1	560.4	-0.161583	0.200367	-0.806438	0.41999	1	7.30673	0.894043
TBL1X	3227.85	-0.158017	0.223217	-0.707904	0.479005	1	28.7576	0.896256
TBL1XR1	1861.15	-8.66049e-05	0.158132	-0.000547676	0.999563	1	10.9424	0.99994
TBRG1	466.442	-0.095353	0.262568	-0.363156	0.716489	1	4.73999	0.936043
TBRG4	139.495	0.398834	0.256065	1.55755	0.11934	1	4.04357	1.31844
TBXAS1	4398.57	-0.12497	0.0939246	-1.33054	0.183341	1	50.8419	0.917023
TCF25	3295.05	0.105026	0.236114	0.444812	0.656456	1	72.1861	1.07551
TCF7	419.967	0.104885	0.407665	0.257281	0.796962	1	4.86499	1.07541
TCF7L2	1088.29	0.178253	0.230413	0.773625	0.439153	1	14.2786	1.13151
TCFL5	247.547	-0.0612078	0.376367	-0.162628	0.870811	1	5.75922	0.958461
TCHP	160.113	0.204313	0.45751	0.446576	0.655181	1	3.11509	1.15214
TCIRG1	12760	0.162747	0.399589	0.407287	0.683797	1	232.251	1.11942
TCN1	120.758	-0.0600393	0.258767	-0.232021	0.816522	1	3.66615	0.959238
TCP1	1434.63	-0.174366	0.300457	-0.580335	0.561689	1	29.3455	0.886157
TCP11L2	1419.62	-0.52302	0.171748	-3.04527	0.00232471	0.155025	23.3726	0.695913
TCTA	250.841	0.222338	0.219055	1.01499	0.310112	1	5.41456	1.16662
TDP2	10445.7	0.0294612	0.215584	0.136658	0.891302	1	234.897	1.02063
TDRD7	604.87	-0.107189	0.158645	-0.675656	0.499259	1	8.16247	0.928395
TECPR1	741.984	-0.0398952	0.314887	-0.126697	0.89918	1	5.9786	0.972726
TECPR2	12866.7	0.227576	0.193728	1.17472	0.240108	1	77.1309	1.17087
TECR	217.468	0.212113	0.257524	0.823664	0.41013	1	7.73256	1.15838
TENT2	938.066	0.069836	0.17618	0.39639	0.691817	1	7.77057	1.0496
TENT5C	421.224	0.0817457	0.293992	0.278054	0.780971	1	3.5646	1.0583
TEP1	585.387	-0.22899	0.325809	-0.702833	0.48216	1	3.02336	0.853232
TEPSIN	917.781	0.105599	0.425834	0.247981	0.804149	1	19.6562	1.07594
TERF2	165.966	0.0185858	0.301325	0.0616803	0.950817	1	3.04873	1.01297
TERF2IP	2348.08	0.0466543	0.279608	0.166856	0.867483	1	59.2256	1.03287
TES	2245.43	0.321346	0.103822	3.09518	0.00196696	0.144384	39.3357	1.2495
TESC	113.477	0.326356	0.275016	1.18668	0.235354	1	5.99165	1.25384
TESK1	162.451	-0.0967916	0.222625	-0.434775	0.663726	1	3.02151	0.93511
TESK2	729.993	-0.135717	0.204541	-0.663522	0.506997	1	11.9564	0.910217
TET2	8582.49	-0.000928183	0.183176	-0.00506717	0.995957	1	29.3839	0.999357
TET3	4215.25	0.126696	0.270857	0.467761	0.639956	1	24.2459	1.09179
TEX261	350.524	0.00128462	0.215887	0.0059504	0.995252	1	4.92803	1.00089
TFDP1	5965.67	0.29723	0.165093	1.80038	0.0718005	0.834094	114.923	1.22878
TFE3	12882	0.0604347	0.0776216	0.778581	0.436227	1	172.307	1.04278
TFEB	1854.09	0.236431	0.212233	1.11402	0.265272	1	37.9018	1.17807
TFG	1319.93	-0.0255526	0.15657	-0.163203	0.870359	1	32.7403	0.982444
TFIP11	1277.71	-0.10105	0.202266	-0.499591	0.617363	1	16.081	0.932354
TFRC	1806.47	0.142147	0.347277	0.40932	0.682305	1	20.5583	1.10355
TGFA	346.977	-0.375949	0.269045	-1.39735	0.16231	1	4.77507	0.770598
TGFB1	12635.5	-0.0449662	0.203788	-0.220652	0.825363	1	230.888	0.969313
TGFBI	145.98	-0.691983	0.5656	-1.22345	0.22116	1	4.20308	0.619002
TGFBR1	2043.06	-0.0304777	0.344867	-0.0883751	0.929579	1	17.8038	0.979096
TGFBR2	6939.06	-0.147022	0.170381	-0.862901	0.388192	1	89.5081	0.903113
TGIF1	2205.32	0.65313	0.295132	2.21301	0.0268969	0.553035	26.3779	1.57258
TGIF2	3006.42	0.0674641	0.228975	0.294635	0.768273	1	49.4407	1.04787
TGM2	291.271	1.04851	1.20853	0.867592	0.385618	1	6.96746	2.06839
TGM3	4457.51	0.781354	0.22811	3.42533	0.000614043	0.0692996	120.911	1.71874
TGOLN2	7136.73	-0.0501547	0.198986	-0.252051	0.801002	1	56.5143	0.965833
THAP1	110.174	-0.0724556	0.322156	-0.224909	0.82205	1	3.4197	0.951018
THAP12	275.745	-0.0324909	0.276554	-0.117485	0.906476	1	4.28874	0.977731
THAP5	450.555	-0.244014	0.223308	-1.09272	0.274515	1	5.48329	0.844393
THAP9-AS1	3109	0.183135	0.351599	0.520863	0.602462	1	106.454	1.13535
THBD	4730.45	0.108634	0.133823	0.811775	0.416921	1	75.1878	1.07821
THBS1	9711.44	0.66768	0.155304	4.29918	1.71431e-05	0.0049158	70.5812	1.58852
THBS3	328.817	-0.258912	0.381641	-0.678418	0.497507	1	5.78502	0.835718
THEMIS2	26159.3	0.0181061	0.122994	0.147211	0.882966	1	459.113	1.01263
THOC5	539.626	-0.297135	0.176952	-1.67918	0.0931166	0.925862	5.40669	0.813867
THOC7	202.697	-0.119659	0.386029	-0.309975	0.75658	1	8.04052	0.920405
THRA	498.901	0.353234	0.38293	0.922451	0.356293	1	6.01897	1.27742
THRAP3	4828.14	-0.0808631	0.189847	-0.425938	0.670153	1	47.6486	0.945492
THUMPD1	322.101	-0.34947	0.216352	-1.61529	0.106248	0.971826	3.87587	0.784872
THUMPD3-AS1	256.211	0.148027	0.318256	0.465118	0.641847	1	5.04094	1.10805
TIA1	303.448	-0.135678	0.346393	-0.391687	0.695289	1	3.5761	0.910242
TIAL1	559.207	-0.19558	0.147359	-1.32724	0.184431	1	5.03009	0.873222
TIAM2	441.115	0.0677214	0.189521	0.35733	0.720845	1	3.82082	1.04806
TICAM1	2847.54	0.414079	0.215988	1.91714	0.0552207	0.750797	64.1458	1.33245
TIFA	843.573	-0.340276	0.236741	-1.43733	0.150624	1	22.9744	0.78989
TIGD3	210.163	-0.562318	0.330007	-1.70396	0.0883893	0.910076	9.25398	0.677213
TIMM17A	142.172	0.0180031	0.370974	0.0485293	0.961294	1	5.17892	1.01256
TIMM17B	786.01	0.00700521	0.306146	0.0228819	0.981744	1	33.5991	1.00487
TIMM8B	101.513	0.214464	0.443531	0.483538	0.628714	1	5.13229	1.16027
TIMP1	5437.85	0.3404	0.220861	1.54124	0.123258	1	368.84	1.26611
TIMP2	5888.52	0.0202792	0.14715	0.137813	0.890388	1	74.9778	1.01416
TINF2	2050.67	0.138369	0.153981	0.898613	0.368859	1	22.5194	1.10066
TIPARP	2949.01	0.246549	0.135537	1.81905	0.0689037	0.824974	50.4052	1.18637
TIPRL	304.876	-0.00922812	0.2583	-0.0357264	0.971501	1	4.54601	0.993624
TIRAP	261.129	0.142573	0.231222	0.616608	0.537493	1	5.59678	1.10387
TJAP1	819.092	0.170268	0.160811	1.0588	0.289689	1	11.8435	1.12527
TKT	13893.5	-0.147146	0.176929	-0.83167	0.405595	1	213.687	0.903035
TKTL1	441.331	0.387066	0.257723	1.50187	0.133132	1	11.3849	1.30773
TLE3	35269.1	0.317844	0.14951	2.12591	0.0335111	0.600014	329.513	1.24647
TLE4	3766.87	0.237189	0.107785	2.20057	0.0277662	0.553035	29.6873	1.17869
TLE5	595.898	0.130189	0.439294	0.29636	0.766955	1	15.3026	1.09444
TLK1	595.673	-0.0148837	0.151134	-0.0984802	0.921551	1	4.39138	0.989736
TLK2	628.901	-0.195532	0.217941	-0.897179	0.369623	1	4.72313	0.873251
TLN1	27925.1	0.136825	0.213591	0.640591	0.521788	1	168.981	1.09948
TLNRD1	350.063	0.218759	0.233739	0.935912	0.349318	1	3.95267	1.16373
TLR1	3619.83	-0.660641	0.222756	-2.96576	0.00301939	0.181144	103.275	0.632597
TLR2	14355.3	0.11155	0.203954	0.54694	0.58442	1	215.6	1.08039
TLR4	19290.7	-0.217635	0.145244	-1.4984	0.134028	1	82.5619	0.859974
TLR6	1588.64	-0.438241	0.231357	-1.89422	0.0581961	0.767486	24.7921	0.738034
TLR8	2888.06	-0.510959	0.25668	-1.99064	0.0465201	0.710282	42.4894	0.701756
TLR9	162.815	-0.16258	0.516406	-0.314829	0.752892	1	3.02317	0.893426
TM2D1	91.2075	0.0179934	0.274734	0.0654939	0.947781	1	3.04456	1.01255
TM2D3	1470.64	0.0735299	0.22901	0.321078	0.748151	1	33.4394	1.05229
TM6SF1	895.48	0.0591425	0.165042	0.358348	0.720083	1	18.187	1.04185
TM9SF1	716.423	-0.0200223	0.124447	-0.16089	0.87218	1	5.5656	0.986217
TM9SF2	2158.38	-0.440414	0.229408	-1.91979	0.054885	0.750797	43.201	0.736923
TM9SF3	2689.55	0.276374	0.146435	1.88735	0.0591132	0.76874	19.7053	1.21115
TM9SF4	1971.62	0.305794	0.157481	1.94178	0.0521636	0.735033	28.6437	1.2361
TMA7	1634.15	0.128933	0.540751	0.238432	0.811546	1	160.122	1.09348
TMBIM1	9746.5	0.121349	0.108855	1.11478	0.264944	1	152.964	1.08775
TMBIM4	2056.11	0.110523	0.185918	0.59447	0.552198	1	45.9463	1.07962
TMBIM6	15334.7	0.0439817	0.225715	0.194855	0.845507	1	206.24	1.03096
TMC6	1843.3	0.0319653	0.42036	0.0760425	0.939385	1	14.0118	1.0224
TMC8	1339.5	-0.0313611	0.348888	-0.0898888	0.928376	1	15.5827	0.978497
TMCC1	2138.43	0.0832853	0.146161	0.569819	0.568801	1	13.0732	1.05943
TMCC3	12526.4	-0.10978	0.129691	-0.846474	0.397289	1	107.02	0.926729
TMCO1	348.026	0.102755	0.309123	0.332407	0.739582	1	3.60893	1.07382
TMCO3	2545.75	0.204763	0.112257	1.82406	0.0681435	0.819201	28.7413	1.1525
TMCO6	254.587	-0.178756	0.379729	-0.470746	0.637822	1	6.77754	0.883465
TMED1	159.664	0.00609645	0.343906	0.0177271	0.985857	1	4.51979	1.00423
TMED10	1903.13	0.0907672	0.164632	0.551332	0.581406	1	20.4197	1.06494
TMED2	1490.83	0.0258696	0.322823	0.0801356	0.936129	1	27.129	1.01809
TMED4	780.688	0.0119198	0.118892	0.100258	0.92014	1	9.34705	1.0083
TMED5	3213.91	0.255335	0.243043	1.05058	0.293454	1	30.0349	1.19361
TMED7	536.081	0.0205324	0.296391	0.0692749	0.944771	1	6.72443	1.01433
TMED9	455.869	0.141497	0.290614	0.486888	0.626337	1	9.68806	1.10305
TMEM104	383.633	0.0588839	0.272662	0.21596	0.829019	1	4.27556	1.04166
TMEM11	100.47	-0.170811	0.361669	-0.472286	0.636722	1	3.64715	0.888343
TMEM115	395.595	-0.223014	0.23164	-0.962761	0.335668	1	12.2413	0.856773
TMEM120A	2242.72	0.0533295	0.155171	0.343681	0.731086	1	68.6342	1.03766
TMEM121B	200.529	-0.27694	0.291836	-0.948959	0.342641	1	3.05783	0.82534
TMEM123	6893.8	-0.0461177	0.22914	-0.201265	0.840492	1	97.6615	0.968539
TMEM127	12208.3	0.0976346	0.138066	0.707162	0.479466	1	87.8871	1.07002
TMEM129	190.343	-0.255743	0.435413	-0.587357	0.556964	1	3.63373	0.837556
TMEM131	935.38	-0.00332725	0.179019	-0.018586	0.985171	1	6.89052	0.997696
TMEM131L	1143.75	-0.192802	0.266746	-0.72279	0.469809	1	12.3116	0.874905
TMEM140	3790.66	-0.0805669	0.273554	-0.294519	0.768361	1	126.116	0.945686
TMEM141	52.0452	-0.0117375	0.374584	-0.0313346	0.975003	1	3.15885	0.991897
TMEM14B	140.724	0.0136378	0.341618	0.0399213	0.968156	1	4.0761	1.0095
TMEM154	23297.8	0.0465181	0.110916	0.419401	0.674923	1	100.343	1.03277
TMEM158	88.03	0.799192	0.37789	2.11488	0.0344401	0.604018	3.30364	1.74013
TMEM164	2113.22	-0.0287247	0.220406	-0.130326	0.896308	1	12.812	0.980286
TMEM165	573.433	0.00408142	0.246464	0.0165599	0.986788	1	15.9421	1.00283
TMEM167A	1019.11	-0.0715656	0.326922	-0.218907	0.826722	1	11.0424	0.951605
TMEM167B	4176.63	-0.100616	0.179976	-0.559053	0.576125	1	66.3629	0.932635
TMEM170A	660.442	0.169022	0.16739	1.00975	0.312614	1	5.83309	1.1243
TMEM170B	1580.6	-0.238459	0.179381	-1.32934	0.183734	1	8.51901	0.84765
TMEM175	427.513	-0.0855941	0.375675	-0.227841	0.81977	1	9.43947	0.942396
TMEM179B	290.867	-0.260815	0.252549	-1.03273	0.301731	1	12.3049	0.834617
TMEM183A	493.074	-0.152472	0.186497	-0.817561	0.413608	1	6.68705	0.899707
TMEM184B	4426.64	0.154662	0.24389	0.634147	0.525985	1	54.5026	1.11316
TMEM184C	288.137	0.0678781	0.235797	0.287867	0.773448	1	3.84948	1.04817
TMEM185B	859.706	-0.240137	0.31909	-0.752569	0.451709	1	9.31139	0.846665
TMEM199	251.923	-0.166953	0.279625	-0.597061	0.550467	1	4.51729	0.890722
TMEM203	71.7458	-0.013474	0.328433	-0.041025	0.967276	1	3.08572	0.990704
TMEM205	492.951	0.171431	0.213997	0.801092	0.423078	1	18.6288	1.12617
TMEM208	393.056	0.0759965	0.281098	0.270356	0.786887	1	29.2209	1.05409
TMEM216	221.212	-0.172496	0.216382	-0.797185	0.425343	1	9.22183	0.887306
TMEM219	323.605	-0.0201418	0.306978	-0.0656133	0.947686	1	7.45324	0.986136
TMEM222	405.979	-0.141368	0.202105	-0.699477	0.484254	1	12.1039	0.906659
TMEM230	515.564	0.0423666	0.197828	0.214158	0.830424	1	8.23355	1.0298
TMEM234	373.79	-0.0545999	0.213081	-0.25624	0.797765	1	9.32642	0.962861
TMEM248	1660.77	0.154768	0.191625	0.807665	0.419284	1	16.9743	1.11324
TMEM258	234.856	-0.00499629	0.454747	-0.010987	0.991234	1	20.6303	0.996543
TMEM259	3045.82	0.144377	0.32183	0.448613	0.653711	1	60.3924	1.10525
TMEM273	630.864	0.280475	0.385926	0.72676	0.467373	1	24.3431	1.21459
TMEM30A	3438.96	-0.112994	0.197987	-0.570716	0.568192	1	36.324	0.924667
TMEM33	1103.84	-0.266215	0.202114	-1.31715	0.187789	1	7.34908	0.831498
TMEM41B	2143.7	0.336644	0.345179	0.975273	0.329425	1	32.973	1.26282
TMEM43	2690.65	-0.205948	0.17681	-1.1648	0.244102	1	39.3073	0.866969
TMEM45B	241.653	0.390222	0.177281	2.20115	0.0277256	0.553035	5.32183	1.31059
TMEM50A	3647.85	-0.0488397	0.231787	-0.21071	0.833114	1	77.0108	0.966713
TMEM59	3402.31	-0.0614448	0.311798	-0.197066	0.843776	1	23.8916	0.958304
TMEM60	51.7144	-0.0285322	0.397045	-0.0718615	0.942712	1	4.04886	0.980417
TMEM63A	807.018	-0.202391	0.396112	-0.510944	0.60939	1	13.3187	0.869109
TMEM63B	241.478	-0.0386688	0.212046	-0.18236	0.8553	1	3.64762	0.973553
TMEM65	355.911	-0.184046	0.181824	-1.01222	0.311433	1	4.0966	0.880231
TMEM70	111.594	-0.193529	0.330799	-0.585036	0.558523	1	3.06273	0.874464
TMEM71	11860.2	0.145725	0.127025	1.14722	0.251292	1	249.528	1.10629
TMEM86B	88.5953	-0.17619	0.474964	-0.370954	0.710672	1	4.16484	0.885037
TMEM88	553.299	0.284844	0.509126	0.559476	0.575837	1	46.4607	1.21828
TMEM91	827.415	-0.013318	0.183428	-0.0726062	0.94212	1	26.295	0.990811
TMEM92-AS1	183.428	0.238631	0.65603	0.36375	0.716045	1	18.9774	1.17987
TMEM9B	400.213	0.0883213	0.246893	0.357731	0.720544	1	8.18505	1.06313
TMF1	2843.95	-0.160834	0.125044	-1.28622	0.198367	1	18.022	0.894508
TMOD3	1742.23	0.120481	0.228006	0.528411	0.597214	1	9.83036	1.0871
TMSB10	2754.5	0.023086	0.517864	0.0445792	0.964443	1	322.297	1.01613
TMSB4X	56957.3	0.207772	0.351558	0.591003	0.554518	1	5051.65	1.1549
TMUB1	503.507	0.416904	0.320714	1.29993	0.193626	1	22.2305	1.33506
TMUB2	2205.69	-0.00559792	0.0969067	-0.0577661	0.953935	1	36.2516	0.996127
TMX2	119.009	0.144902	0.250413	0.578652	0.562824	1	3.34859	1.10566
TMX4	4732.76	-0.219545	0.20859	-1.05252	0.29256	1	37.3228	0.858836
TNFAIP2	95186.3	0.0988458	0.34379	0.287518	0.773716	1	1268.08	1.07092
TNFAIP3	65680.5	0.410219	0.328903	1.24723	0.212312	1	966.93	1.32889
TNFAIP6	26497.4	0.110146	0.166424	0.66184	0.508074	1	1443.15	1.07934
TNFAIP8	485.572	0.581493	0.300456	1.93537	0.0529449	0.740583	3.90519	1.4964
TNFAIP8L1	228.469	-0.306659	0.321419	-0.95408	0.340043	1	4.74323	0.808512
TNFAIP8L2	360.273	-0.813339	0.384448	-2.1156	0.0343786	0.604018	29.0416	0.569063
TNFRSF10A	186.533	0.282732	0.249178	1.13466	0.25652	1	3.74416	1.2165
TNFRSF10B	7270.84	0.0637462	0.32567	0.195739	0.844815	1	102.254	1.04518
TNFRSF10C	11363.1	-0.252257	0.137809	-1.83048	0.0671777	0.817971	478.879	0.839582
TNFRSF12A	189.003	0.243594	0.552024	0.441274	0.659015	1	15.3823	1.18394
TNFRSF1A	13504.9	0.29259	0.211703	1.38208	0.166948	1	327.762	1.22484
TNFRSF1B	104491	0.249029	0.126568	1.96756	0.0491191	0.71485	1453.51	1.18841
TNFRSF25	148.368	0.177857	0.304632	0.583843	0.559326	1	4.46472	1.1312
TNFRSF8	1411.31	0.167589	0.328872	0.509587	0.610341	1	20.6494	1.12318
TNFRSF9	666.85	0.336998	0.191625	1.75864	0.0786389	0.873047	6.99984	1.26313
TNFSF10	859.861	-0.195178	0.271546	-0.718767	0.472285	1	22.3282	0.873465
TNFSF12	230.656	0.0391617	0.226032	0.173257	0.86245	1	7.09568	1.02752
TNFSF13B	4387.58	-0.342302	0.212626	-1.60988	0.107425	0.973398	86.8933	0.788782
TNFSF14	8469.59	0.580673	0.194239	2.98948	0.00279454	0.176117	114.927	1.49555
TNFSF15	413.632	1.39909	0.238184	5.87399	4.25417e-09	8.13255e-06	4.65165	2.63736
TNFSF8	915.242	0.804982	0.220911	3.64392	0.000268517	0.0384986	12.0908	1.74712
TNIP1	47225.3	0.359895	0.180738	1.99125	0.0464534	0.710282	982.16	1.28333
TNIP2	310.865	-0.0313648	0.198655	-0.157886	0.874546	1	8.29094	0.978494
TNK2	2051.25	-0.0549066	0.379567	-0.144656	0.884983	1	23.6203	0.962657
TNKS2	1890.57	-0.0430715	0.167652	-0.25691	0.797248	1	13.2554	0.970586
TNNI2	726.882	0.202564	0.400479	0.505804	0.612994	1	49.7289	1.15074
TNNT3	171.075	-0.0624915	0.578342	-0.108053	0.913954	1	7.88951	0.957609
TNPO1	2387.5	-0.120777	0.227052	-0.531934	0.594771	1	10.0526	0.919692
TNPO2	495.187	0.106594	0.203794	0.523049	0.60094	1	4.66578	1.07668
TNPO3	780.054	-0.244822	0.117597	-2.08187	0.0373541	0.624314	7.66121	0.84392
TNRC18	2936.59	0.160443	0.345138	0.464866	0.642027	1	20.5516	1.11763
TNRC6B	2230.77	-0.0027828	0.295382	-0.00942103	0.992483	1	8.81667	0.998073
TNRC6C	1849.24	0.567187	0.225709	2.51291	0.0119738	0.396358	11.8121	1.48163
TOB1	803.091	-0.30907	0.346333	-0.892407	0.372175	1	18.429	0.807162
TOB2	578.516	-0.150132	0.120502	-1.24588	0.212808	1	6.3639	0.901168
TOLLIP	845.318	0.129659	0.130273	0.99529	0.319595	1	10.8958	1.09404
TOM1	12177.9	0.314929	0.173939	1.81057	0.0702075	0.830185	282.043	1.24395
TOM1L2	466.573	-0.0956055	0.346221	-0.27614	0.782441	1	4.36	0.935879
TOMM20	526.544	-0.0794256	0.24049	-0.330265	0.741199	1	7.78366	0.946434
TOMM22	275.589	0.124543	0.277103	0.449447	0.653109	1	6.66551	1.09016
TOMM40L	734.334	0.541362	0.482475	1.12205	0.26184	1	20.9829	1.45535
TOMM6	240.647	0.00785487	0.410179	0.0191499	0.984722	1	14.2514	1.00546
TOMM7	397.223	-0.0282018	0.591615	-0.0476692	0.96198	1	27.2927	0.980642
TOP1	5255.55	0.0412382	0.160635	0.25672	0.797395	1	71.1644	1.029
TOP2B	2350.16	-0.0885762	0.189714	-0.466893	0.640576	1	19.474	0.94045
TOP3A	1104.74	-0.357782	0.171834	-2.08213	0.0373304	0.624314	5.02763	0.780363
TOPBP1	576.226	-0.255964	0.227985	-1.12272	0.261556	1	5.15639	0.837428
TOPORS	950.622	-0.807697	0.271825	-2.97139	0.00296456	0.181144	21.0475	0.571293
TOR1A	1059.15	0.061803	0.150594	0.410395	0.681516	1	26.8896	1.04377
TOR1AIP1	2779.04	0.273678	0.126732	2.1595	0.0308115	0.581263	32.6449	1.20889
TOR1AIP2	1422.42	-0.0584083	0.116075	-0.503196	0.614827	1	4.08465	0.960323
TOR1B	1471.72	0.0178165	0.320687	0.0555573	0.955694	1	23.1553	1.01243
TOR2A	280.596	-0.00681109	0.207699	-0.032793	0.97384	1	5.42223	0.99529
TOR3A	197.545	-0.0742487	0.457385	-0.162333	0.871044	1	6.8797	0.949837
TOR4A	377.512	0.327437	0.227763	1.43763	0.15054	1	5.21905	1.25478
TOX4	3361.29	0.00863443	0.200793	0.0430017	0.9657	1	38.1201	1.006
TP53BP1	2170.35	0.18608	0.187302	0.993476	0.320478	1	10.4446	1.13767
TP53BP2	1076.05	-0.235012	0.187584	-1.25284	0.210266	1	11.7655	0.849678
TP53I11	3198.39	0.306251	0.329136	0.930469	0.352128	1	35.6649	1.23649
TP53INP1	2021.53	-0.838603	0.152541	-5.49755	3.85099e-08	5.52135e-05	25.6027	0.559185
TP53INP2	11770.3	0.122752	0.338374	0.362772	0.716776	1	179.386	1.08881
TPCN2	813.088	-0.156603	0.28903	-0.541822	0.587941	1	8.58558	0.897135
TPD52L2	13401.6	0.263246	0.121712	2.16287	0.0305513	0.580172	263.253	1.20018
TPI1	3567.09	0.165718	0.280376	0.591058	0.554482	1	127.448	1.12172
TPM3	19231.3	0.192295	0.211215	0.910422	0.3626	1	86.6041	1.14258
TPM4	28681.6	0.651016	0.143859	4.52536	6.02919e-06	0.00278058	449.737	1.57027
TPMT	314.642	0.302168	0.209556	1.44194	0.149318	1	4.47527	1.233
TPP1	3424.29	0.199672	0.149033	1.33978	0.180316	1	52.091	1.14844
TPP2	654.821	-0.0643086	0.161374	-0.398506	0.690257	1	5.47466	0.956404
TPR	5836.22	-0.210346	0.17216	-1.2218	0.221782	1	30.3448	0.86433
TPRA1	1160.61	0.740756	0.473359	1.56489	0.117608	1	18.9012	1.67105
TPRG1L	1436.74	-0.168968	0.236365	-0.714859	0.474696	1	35.1187	0.889479
TPST1	499.287	-0.0863604	0.131755	-0.655464	0.512169	1	11.9731	0.941896
TPST2	482.267	-0.0318306	0.129761	-0.245303	0.806222	1	3.72335	0.978178
TPT1	43281	0.202236	0.36578	0.552891	0.580338	1	526.397	1.15048
TPTEP1	114.343	-0.0185565	0.299487	-0.0619609	0.950594	1	4.14997	0.98722
TRA2A	1313.75	-0.10091	0.131817	-0.765531	0.443956	1	23.9288	0.932445
TRA2B	642.881	-0.107532	0.21608	-0.497647	0.618733	1	7.53293	0.928175
TRABD	1400.71	-0.0312154	0.357133	-0.0874055	0.930349	1	30.8013	0.978596
TRADD	252.807	-0.206281	0.211029	-0.977503	0.32832	1	9.12931	0.866769
TRAF1	4718.69	0.800227	0.430665	1.85812	0.0631518	0.797744	92.2011	1.74138
TRAF3	3542.47	0.396654	0.337238	1.17618	0.239522	1	28.4458	1.31645
TRAF3IP3	4260.33	0.00590993	0.313228	0.0188678	0.984947	1	72.3129	1.0041
TRAF4	257.269	-0.0127159	0.271757	-0.0467914	0.96268	1	6.77238	0.991225
TRAF6	582.976	-0.282357	0.177829	-1.5878	0.112332	0.985541	4.44988	0.822247
TRAF7	604.971	-0.176518	0.153642	-1.14889	0.2506	1	7.40122	0.884836
TRAFD1	1154.88	-0.367236	0.181342	-2.0251	0.0428573	0.68274	19.9193	0.775267
TRAK1	1334.62	0.154163	0.147316	1.04648	0.295341	1	5.89708	1.11278
TRAM1	982.95	0.0314896	0.236035	0.13341	0.893869	1	11.7679	1.02207
TRANK1	4421.61	-0.290341	0.183296	-1.584	0.113193	0.985541	29.7887	0.817709
TRAPPC1	1093.73	0.0472743	0.315945	0.149628	0.881058	1	60.8104	1.03331
TRAPPC10	1690.71	-0.0742304	0.16673	-0.445214	0.656165	1	10.4913	0.949849
TRAPPC11	323.853	-0.135654	0.183683	-0.738523	0.460197	1	3.22143	0.910257
TRAPPC2B	83.8459	-0.119116	0.452669	-0.263142	0.792441	1	7.31741	0.920752
TRAPPC3	414.365	-0.0256373	0.167141	-0.153388	0.878093	1	11.1525	0.982387
TRAPPC4	412.74	-0.22561	0.217765	-1.03602	0.300191	1	6.33249	0.855234
TRAPPC5	753.413	0.0682446	0.309561	0.220457	0.825516	1	7.01629	1.04844
TRAPPC6B	222.365	0.0542446	0.201417	0.269316	0.787687	1	3.04718	1.03832
TRAPPC8	1328.15	-0.0546388	0.188509	-0.289847	0.771934	1	9.34925	0.962836
TREM1	78304	0.236332	0.160321	1.47412	0.14045	1	780.19	1.17799
TREML2	7412.45	-0.025697	0.197927	-0.129831	0.8967	1	89.5209	0.982346
TREML3P	1951.46	0.309308	0.321435	0.962272	0.335913	1	95.7279	1.23911
TREML4	400.632	0.0080655	0.21078	0.038265	0.969476	1	7.06763	1.00561
TREML5P	7.4585	-0.16629	1.13736	-0.146207	0.883758	1	3.00027	0.891132
TRERF1	1001.24	-0.141197	0.175459	-0.804727	0.420977	1	6.85885	0.906767
TRIB1	12795.3	0.345637	0.282708	1.22259	0.221483	1	214.041	1.27071
TRIB3	1099.69	0.582492	0.382147	1.52426	0.127443	1	22.5942	1.49743
TRIM11	346.115	-0.151867	0.193353	-0.785439	0.432196	1	6.77927	0.900085
TRIM21	1325.72	-0.0117574	0.213016	-0.0551948	0.955983	1	41.6438	0.991884
TRIM22	3046.21	-0.126389	0.0747147	-1.69162	0.0907192	0.919213	48.7643	0.916122
TRIM23	250.197	-0.431427	0.295139	-1.46178	0.143802	1	4.98897	0.741528
TRIM25	2541.18	-0.409911	0.133521	-3.07	0.00214056	0.14798	22.5854	0.75267
TRIM28	1630.83	-0.119366	0.13999	-0.852676	0.393839	1	23.2064	0.920592
TRIM33	2147.19	-0.0695836	0.148203	-0.469516	0.638701	1	11.9634	0.952913
TRIM38	3045	-0.209204	0.113124	-1.84932	0.0644109	0.806543	15.4168	0.865014
TRIM41	368.963	-0.0456178	0.25672	-0.177695	0.858963	1	4.68643	0.968875
TRIM5	367.066	0.0203843	0.161284	0.126387	0.899426	1	5.06998	1.01423
TRIM56	769.11	-0.210561	0.282625	-0.745017	0.456261	1	4.6635	0.864201
TRIM62	226.301	-0.302168	0.191034	-1.58175	0.113706	0.985541	3.1785	0.811033
TRIM8	2969.88	-0.39238	0.149184	-2.63017	0.00853415	0.345074	67.9345	0.761872
TRIOBP	2190.57	-0.0300009	0.295405	-0.101559	0.919107	1	10.281	0.97942
TRIP10	579.582	0.408056	0.440009	0.92738	0.353729	1	23.0111	1.3269
TRIP12	5408.09	0.0798896	0.246231	0.32445	0.745598	1	12.0966	1.05694
TRIP4	227.421	-0.145221	0.23251	-0.62458	0.532246	1	5.47723	0.904241
TRIQK	246.572	-0.237396	0.278122	-0.853569	0.393344	1	3.21495	0.848275
TRIR	1290.69	0.0521764	0.355873	0.146615	0.883436	1	65.6888	1.03683
TRMO	625.784	-0.0446063	0.176156	-0.253221	0.800097	1	7.035	0.969554
TRMT112	948.497	0.30986	0.395891	0.782691	0.433809	1	44.8962	1.23959
TRMT12	208.457	-0.518657	0.16982	-3.05416	0.00225689	0.154087	5.53971	0.698021
TRMT1L	337.719	-0.374943	0.223643	-1.67652	0.0936356	0.925862	4.05643	0.771136
TRPC4AP	2828.1	-0.0903471	0.166802	-0.541644	0.588064	1	39.3242	0.939297
TRPM2	825.729	0.889155	0.516816	1.72045	0.0853511	0.908142	12.1345	1.85209
TRPM6	1048.79	-0.152435	0.219927	-0.693117	0.488236	1	6.61363	0.899731
TRPT1	104.392	-0.00749203	0.464759	-0.0161202	0.987138	1	5.2838	0.99482
TRPV2	563.938	0.437101	0.246285	1.77478	0.075935	0.85895	11.5038	1.35388
TSC2	882.645	-0.0210619	0.24273	-0.0867709	0.930854	1	7.06621	0.985507
TSC22D2	1673.85	0.0711215	0.342608	0.207589	0.83555	1	7.80473	1.05053
TSC22D3	14907.4	-0.0717365	0.19334	-0.371039	0.710609	1	254.323	0.951492
TSC22D4	7696.81	-0.0658773	0.197292	-0.333908	0.738449	1	160.812	0.955364
TSEN54	101.291	0.245146	0.321628	0.762202	0.445939	1	3.15562	1.18521
TSG101	3105.74	0.160436	0.262837	0.610401	0.541596	1	104.785	1.11762
TSNAX	537.194	-0.158562	0.222879	-0.711424	0.476822	1	9.86284	0.895918
TSPAN13	106.536	-0.24553	0.336886	-0.728823	0.46611	1	3.14716	0.843506
TSPAN14	2248.65	0.0382223	0.32553	0.117415	0.906531	1	8.4192	1.02685
TSPAN2	750.959	-0.174981	0.204494	-0.855678	0.392176	1	10.8995	0.885779
TSPAN31	334.121	-0.0159442	0.158149	-0.100818	0.919695	1	4.628	0.989009
TSPAN32	114.104	-0.157097	0.281449	-0.558173	0.576726	1	3.87223	0.896828
TSPO	1798.06	0.148714	0.293626	0.506473	0.612525	1	94.0889	1.10858
TSPYL1	1233.8	-0.14357	0.1889	-0.760031	0.447236	1	10.667	0.905276
TSPYL2	1658.39	-0.091094	0.427524	-0.213073	0.83127	1	31.3032	0.938811
TSR3	261.662	0.0763435	0.274194	0.278429	0.780683	1	11.8588	1.05434
TSSC4	396.915	0.050489	0.212406	0.2377	0.812114	1	7.82583	1.03562
TST	70.9285	-0.542243	0.355674	-1.52455	0.127371	1	4.255	0.686702
TSTD1	306.579	-0.00128353	0.295593	-0.00434221	0.996535	1	22.2342	0.999111
TTC1	508.649	0.248004	0.297646	0.833217	0.404722	1	16.4535	1.18756
TTC17	599.183	-0.111132	0.197976	-0.56134	0.574566	1	4.24939	0.925861
TTC32	153.628	0.263157	0.27441	0.958992	0.337563	1	9.1216	1.2001
TTF1	221.72	-0.246597	0.245256	-1.00547	0.314672	1	4.35877	0.842882
TTLL4	1377.44	-0.0860311	0.264672	-0.325047	0.745145	1	14.6905	0.942111
TTN-AS1	886.542	-0.175603	0.232698	-0.754639	0.450466	1	6.71691	0.885397
TTPAL	4044.71	0.406718	0.313345	1.29799	0.19429	1	42.4063	1.32567
TTYH3	877.034	0.243417	0.372727	0.65307	0.513711	1	10.1221	1.18379
TUBA1A	11399.7	-0.0831292	0.197092	-0.42178	0.673186	1	225.766	0.944008
TUBA1B	1914.17	-0.106853	0.236864	-0.451115	0.651907	1	57.6246	0.928611
TUBA1C	251.52	0.148807	0.26124	0.569619	0.568936	1	3.53927	1.10865
TUBA4A	8950.71	-0.0765635	0.207169	-0.369571	0.711703	1	189.405	0.948314
TUBB4B	2866.36	0.124269	0.206648	0.601354	0.547604	1	83.1227	1.08996
TUBGCP2	1016.33	0.138684	0.206658	0.671083	0.502167	1	10.2922	1.1009
TUBGCP6	760.638	0.00944757	0.402199	0.0234898	0.98126	1	7.12333	1.00657
TUFM	402.997	-0.0807236	0.249274	-0.323835	0.746063	1	9.64746	0.945583
TUFT1	385.588	0.388663	0.192322	2.0209	0.0432905	0.685832	6.86425	1.30918
TUG1	2171.76	-0.102472	0.211883	-0.483626	0.628651	1	15.8966	0.931436
TUSC2	796.318	-0.172633	0.215536	-0.800944	0.423164	1	28.1693	0.887222
TUT4	584.025	-0.101479	0.212289	-0.478024	0.632633	1	5.34256	0.932077
TUT7	7247.06	-0.23601	0.1758	-1.34249	0.179437	1	60.1228	0.84909
TWF2	1632.26	-0.129694	0.265338	-0.48879	0.624991	1	57.3193	0.914025
TWISTNB	1013.36	0.54163	0.170341	3.17968	0.00147439	0.121617	23.3765	1.45562
TXN	1673.13	0.0382748	0.366394	0.104463	0.916802	1	118.86	1.02689
TXN2	492.534	0.322881	0.253107	1.27567	0.202072	1	19.8306	1.25083
TXNDC11	3087.97	0.264968	0.335224	0.790422	0.429281	1	52.7248	1.20161
TXNDC12	1706.8	-0.0420498	0.312267	-0.13466	0.892881	1	17.7439	0.971274
TXNDC16	336.611	0.0933852	0.343175	0.272121	0.785529	1	4.22627	1.06687
TXNDC17	122.603	-0.157739	0.379867	-0.415249	0.67796	1	3.38663	0.896429
TXNDC9	128.647	-0.341837	0.351013	-0.973856	0.330128	1	5.84714	0.789036
TXNIP	71628.8	-0.452938	0.184867	-2.45008	0.0142825	0.414173	1191.52	0.730554
TXNL1	855.854	0.149453	0.254253	0.58781	0.55666	1	6.18509	1.10915
TXNRD1	8237.8	-0.0432662	0.379168	-0.114108	0.909152	1	117.086	0.970455
TYK2	8902.58	-0.00734116	0.42002	-0.0174781	0.986055	1	117.812	0.994924
TYMP	7168.97	0.17141	0.306743	0.558806	0.576294	1	193.05	1.12616
TYROBP	25305.2	0.145133	0.331195	0.43821	0.661234	1	2045.99	1.10583
U2AF1L4	324.042	-0.0716595	0.24615	-0.291122	0.770958	1	13.9631	0.951543
U2AF2	2431.79	0.0556661	0.187552	0.296804	0.766616	1	35.1324	1.03934
UAP1	641.219	-0.00848771	0.157271	-0.0539687	0.95696	1	11.2117	0.994134
UBA1	5900.28	0.0543163	0.129934	0.418031	0.675924	1	78.2671	1.03837
UBA3	696.973	-0.17122	0.127694	-1.34085	0.179968	1	16.0327	0.888092
UBA52	5658.23	0.0972361	0.41051	0.236867	0.81276	1	76.4745	1.06972
UBA6	1019.07	0.272373	0.164001	1.6608	0.0967526	0.937457	4.93681	1.20779
UBA7	1042.15	-0.0209283	0.307878	-0.067976	0.945805	1	15.8609	0.985598
UBAC1	342.738	-0.160429	0.215112	-0.74579	0.455794	1	8.66475	0.894759
UBAC2	852.809	0.0328059	0.209417	0.156654	0.875518	1	14.6575	1.023
UBALD1	616.839	0.302305	0.274369	1.10182	0.270541	1	26.1656	1.23311
UBALD2	4962.15	-0.0176547	0.261528	-0.0675062	0.946179	1	174.743	0.987837
UBAP1	7135.34	0.2004	0.119519	1.67672	0.0935975	0.925862	109.366	1.14902
UBAP2	280.036	0.362501	0.29071	1.24695	0.212416	1	3.48063	1.28565
UBAP2L	2950.49	0.202739	0.119763	1.69284	0.0904867	0.919213	30.9181	1.15088
UBASH3B	725.047	-0.191603	0.134131	-1.42848	0.153154	1	5.00465	0.875632
UBB	4045.95	0.0141386	0.352092	0.040156	0.967969	1	133.149	1.00985
UBC	18483	0.149163	0.288013	0.517904	0.604525	1	450.857	1.10893
UBE2A	1629.89	0.105438	0.172453	0.611405	0.540932	1	42.9103	1.07582
UBE2B	9514.31	0.0411555	0.230336	0.178676	0.858192	1	207.713	1.02894
UBE2D1	1618.45	-0.171372	0.177301	-0.966555	0.333767	1	30.6075	0.887998
UBE2D2	1357.54	0.147723	0.288009	0.51291	0.608014	1	24.5821	1.10782
UBE2D3	18900.1	0.000825189	0.187633	0.00439789	0.996491	1	173.653	1.00057
UBE2E1	560.699	0.246122	0.184759	1.33213	0.182817	1	21.4807	1.18602
UBE2E3	157.235	-0.239719	0.281277	-0.852253	0.394074	1	3.52511	0.84691
UBE2F	220.043	-0.361665	0.266318	-1.35802	0.174458	1	4.55513	0.778266
UBE2G1	929.168	-0.285419	0.151765	-1.88066	0.0600178	0.773487	11.0745	0.820503
UBE2H	5802.87	0.0246045	0.0984601	0.249894	0.80267	1	49.1007	1.0172
UBE2I	1101.65	-0.227902	0.261416	-0.871797	0.383319	1	14.8625	0.853876
UBE2J1	1364.54	-0.265336	0.117242	-2.26315	0.0236262	0.53878	15.1232	0.832005
UBE2J2	427.464	-0.132352	0.203255	-0.651162	0.514942	1	9.8572	0.912343
UBE2K	340.513	-0.19632	0.177764	-1.10438	0.269427	1	3.33187	0.872774
UBE2L3	387.016	0.052741	0.315931	0.166938	0.867419	1	5.51515	1.03723
UBE2L6	2213	-0.0618976	0.230497	-0.26854	0.788284	1	59.7133	0.958003
UBE2M	1459.58	-0.0751265	0.212065	-0.354261	0.723143	1	65.9186	0.949259
UBE2N	483.32	0.182538	0.293856	0.621184	0.534479	1	5.06485	1.13488
UBE2Q1	768.827	-0.0670266	0.16573	-0.404431	0.685896	1	12.4035	0.954603
UBE2R2	5501.5	-0.000862136	0.13539	-0.0063678	0.994919	1	52.6588	0.999403
UBE2S	367.599	0.35357	0.43535	0.81215	0.416706	1	9.25388	1.27772
UBE2V2	337.393	0.29554	0.412868	0.715821	0.474102	1	4.70512	1.22734
UBE2W	1436.13	-0.0244744	0.1878	-0.130322	0.896312	1	7.15409	0.983179
UBE2Z	1027.19	-0.146217	0.182863	-0.799601	0.423942	1	18.2702	0.903617
UBE3B	369.553	-0.158484	0.218436	-0.72554	0.468121	1	3.19274	0.895966
UBE4A	1705.3	0.088974	0.267145	0.333055	0.739093	1	15.8282	1.06361
UBE4B	907.462	-0.0357529	0.192131	-0.186086	0.852377	1	7.49364	0.975523
UBL3	1459.36	-0.23079	0.203307	-1.13518	0.256299	1	19.6692	0.852168
UBL5	1567.57	0.0630546	0.404849	0.155748	0.876231	1	150.511	1.04468
UBL7	328.06	-0.0775198	0.186633	-0.415359	0.677879	1	8.04122	0.947685
UBLCP1	846.009	0.0519897	0.180846	0.287481	0.773744	1	19.1301	1.03669
UBN1	7201.19	-0.283901	0.182963	-1.55169	0.120736	1	67.3385	0.821367
UBP1	324.752	-0.0684684	0.192023	-0.356563	0.721419	1	3.63441	0.95365
UBQLN1	2435.74	0.0420972	0.268526	0.156771	0.875425	1	33.6579	1.02961
UBQLN2	825.467	-0.20087	0.252583	-0.795265	0.426459	1	11.8157	0.870025
UBR1	744.123	0.631165	0.188829	3.34252	0.000830214	0.0775447	4.97781	1.54882
UBR2	5528.92	-0.320767	0.150233	-2.13512	0.0327508	0.60001	35.5361	0.800644
UBR3	645.373	0.0175418	0.17327	0.101239	0.91936	1	3.65977	1.01223
UBR4	11820.9	0.393274	0.258864	1.51923	0.128705	1	42.1175	1.31337
UBR5	4403.07	0.0487335	0.200237	0.24338	0.807711	1	19.2094	1.03436
UBR5-AS1	268.692	-0.221629	0.274984	-0.80597	0.42026	1	21.0395	0.857597
UBTD1	200.461	-0.0551398	0.341914	-0.161268	0.871882	1	6.02059	0.962501
UBTD2	126.186	0.801427	0.293343	2.73205	0.00629415	0.298322	3.04673	1.74282
UBTF	697.162	-0.263195	0.148616	-1.77097	0.076565	0.862672	6.9508	0.83324
UBXN1	1008.69	0.0186471	0.218528	0.0853306	0.931999	1	33.2886	1.01301
UBXN11	321.907	-0.0720533	0.28901	-0.249311	0.80312	1	7.953	0.951283
UBXN2B	4678.33	0.00254749	0.0984724	0.02587	0.979361	1	43.1476	1.00177
UBXN4	3244.24	-0.018099	0.165721	-0.109213	0.913033	1	41.0585	0.987533
UBXN6	1482.19	-0.0478028	0.216805	-0.220488	0.825491	1	32.7107	0.967409
UBXN7	1575.42	-0.292456	0.223246	-1.31002	0.19019	1	10.9801	0.816511
UCK1	232.405	-0.206757	0.208116	-0.993472	0.32048	1	5.32278	0.866483
UCP2	564.838	-0.14643	0.147568	-0.992284	0.321059	1	15.8374	0.903484
UFC1	154.233	0.225011	0.415061	0.542115	0.587739	1	8.57694	1.16879
UFD1	746.62	0.0553447	0.279947	0.197697	0.843282	1	17.5368	1.03911
UFM1	303.51	0.0657625	0.281812	0.233356	0.815485	1	3.57366	1.04664
UFSP2	117.546	0.054572	0.307272	0.177601	0.859036	1	3.01564	1.03855
UGCG	1327.88	0.36363	0.249947	1.45483	0.145717	1	17.502	1.28666
UGGT1	1504.62	-0.197519	0.239375	-0.825145	0.40929	1	8.09269	0.872049
UGP2	678.541	-0.216751	0.291966	-0.742384	0.457855	1	13.4831	0.860501
UHMK1	864.719	-0.070468	0.242415	-0.290692	0.771287	1	4.78527	0.952329
UHRF1BP1L	3238.08	-0.0668255	0.143216	-0.466608	0.64078	1	26.0313	0.954736
UIMC1	1853.13	-0.169727	0.190588	-0.890546	0.373173	1	27.4861	0.889011
ULK1	5969.33	-0.201822	0.326622	-0.617906	0.536638	1	71.3543	0.869452
UMAD1	190.917	0.0739556	0.223988	0.330177	0.741266	1	4.14707	1.0526
UNC119	3105.82	0.00945667	0.231041	0.0409307	0.967351	1	98.7331	1.00658
UNC13D	6618.75	-0.0406159	0.386883	-0.104982	0.91639	1	83.3631	0.97224
UNC50	183.38	0.141947	0.226885	0.625632	0.531556	1	7.48368	1.10339
UNC93B1	989.73	-0.108652	0.257726	-0.421579	0.673332	1	22.4958	0.927454
UNKL	826.749	-0.470955	0.214985	-2.19064	0.0284778	0.553035	7.37334	0.721487
UPB1	258.853	0.456755	0.544471	0.838897	0.401527	1	5.14658	1.37245
UPF1	2734.39	-0.0915552	0.175125	-0.522799	0.601114	1	25.0015	0.938511
UPF2	970.696	-0.145545	0.181204	-0.803209	0.421854	1	8.26819	0.904038
UPF3B	154.062	0.211513	0.210664	1.00403	0.315364	1	3.38988	1.1579
UPP1	1492.8	0.067714	0.41103	0.164742	0.869147	1	53.1952	1.04805
UQCR10	335.059	0.112758	0.439808	0.256379	0.797658	1	16.2758	1.08129
UQCR11	826.904	0.0940064	0.342371	0.274575	0.783643	1	30.2153	1.06733
UQCRB	907.246	-0.0290738	0.455185	-0.0638724	0.949072	1	5.02461	0.980049
UQCRC1	287.438	-0.0348135	0.296821	-0.117288	0.906632	1	8.8243	0.976158
UQCRC2	934.215	0.129818	0.213131	0.609101	0.542457	1	11.5678	1.09416
UQCRFS1	229.285	-0.0240853	0.380381	-0.0633188	0.949513	1	3.87253	0.983444
UQCRH	413.436	0.205744	0.370912	0.554698	0.579102	1	33.9407	1.15328
UQCRQ	270.736	0.271033	0.397307	0.682175	0.495129	1	8.53621	1.20667
URGCP	166.933	0.445871	0.274484	1.6244	0.104291	0.968533	3.48649	1.36214
USB1	3281.01	0.0461261	0.0893536	0.51622	0.605701	1	32.0865	1.03249
USE1	45.5066	0.528419	0.400295	1.32008	0.18681	1	3.4679	1.44235
USF1	2700.31	-0.301889	0.164295	-1.83748	0.0661386	0.809158	73.3234	0.81119
USF2	1377.25	0.0606304	0.185231	0.327323	0.743424	1	36.381	1.04292
USF3	2407.33	0.118343	0.261231	0.453021	0.650533	1	10.7694	1.08549
USO1	545.447	0.00276153	0.213716	0.0129215	0.98969	1	6.02993	1.00192
USP1	371.197	-0.347059	0.229595	-1.51162	0.130632	1	5.16483	0.786185
USP10	4672.67	0.0297692	0.214953	0.138492	0.889852	1	64.8417	1.02085
USP11	386.415	0.206164	0.151139	1.36407	0.172546	1	5.5489	1.15362
USP12	306.087	0.35561	0.260414	1.36556	0.172078	1	3.74122	1.27953
USP15	12853	-0.0955549	0.10901	-0.876569	0.380721	1	30.405	0.935912
USP16	513.471	0.0987257	0.246829	0.399975	0.689175	1	8.05064	1.07083
USP19	1651.49	-0.0964908	0.166411	-0.579835	0.562026	1	14.7686	0.935305
USP20	1289.73	0.373708	0.309908	1.20587	0.227869	1	16.0252	1.29568
USP22	1226.14	-0.179028	0.187248	-0.9561	0.339022	1	14.5588	0.883298
USP25	1618.19	-0.0836851	0.122962	-0.680579	0.496138	1	12.2514	0.943644
USP3	4128.98	0.149416	0.172675	0.865302	0.386873	1	33.4714	1.10912
USP32	10618.4	0.0561878	0.139152	0.403787	0.686369	1	69.5983	1.03971
USP33	459.885	-0.214528	0.153002	-1.40213	0.160878	1	4.71409	0.861828
USP34	2854.56	0.0274977	0.211216	0.130188	0.896418	1	14.0885	1.01924
USP36	2312.2	1.06902	0.211106	5.06392	4.10713e-07	0.00029443	44.1951	2.09801
USP38	958.921	-0.164401	0.130362	-1.26111	0.207268	1	5.36188	0.892299
USP39	388.266	-0.150035	0.185457	-0.809004	0.418513	1	6.32381	0.901228
USP4	3908.68	0.0359902	0.147394	0.244177	0.807094	1	40.0764	1.02526
USP42	302.418	0.00255199	0.236509	0.0107902	0.991391	1	3.12392	1.00177
USP47	1576.01	0.0750957	0.174418	0.430549	0.666796	1	6.73355	1.05343
USP48	476.956	-0.145767	0.246559	-0.591205	0.554383	1	4.56361	0.903899
USP7	2651.36	-0.206702	0.237813	-0.869179	0.384749	1	19.5737	0.866516
USP8	2083.57	0.0907515	0.15388	0.589757	0.555354	1	4.65537	1.06492
USP9X	6601.16	-0.0203442	0.24266	-0.0838385	0.933185	1	24.2922	0.985997
USPL1	486.423	-0.0414858	0.333873	-0.124256	0.901112	1	4.95446	0.971654
UTP18	235.531	0.158514	0.265858	0.596238	0.551016	1	6.33816	1.11614
UTRN	1995.27	-0.039848	0.235489	-0.169214	0.865629	1	7.74397	0.972757
UVRAG	556.143	-0.035072	0.201684	-0.173896	0.861947	1	5.19731	0.975983
UVSSA	643.311	-0.00460226	0.368451	-0.0124908	0.990034	1	7.92204	0.996815
UXT	336.068	0.12136	0.377802	0.321226	0.748039	1	21.2487	1.08776
VAMP1	553.122	-0.184192	0.3805	-0.484078	0.62833	1	9.99457	0.880142
VAMP2	4003.63	-0.195036	0.0820124	-2.37812	0.0174011	0.465652	87.5673	0.873551
VAMP3	2052	-0.0957151	0.267149	-0.358284	0.720131	1	43.7054	0.935808
VAMP5	77.886	-0.0370542	0.324703	-0.114117	0.909145	1	6.5993	0.974643
VAMP8	69.8108	-0.72928	0.630763	-1.15619	0.247605	1	6.33504	0.603205
VAPA	2228.49	-0.0764698	0.260074	-0.294031	0.768734	1	16.0442	0.948375
VAPB	426.442	-0.280407	0.3018	-0.929116	0.352829	1	3.43823	0.823358
VASP	50361.2	0.332694	0.144483	2.30265	0.0212987	0.514959	1127.03	1.25936
VAV1	10252.6	0.157992	0.296386	0.533061	0.593991	1	199.43	1.11573
VAV3	987.455	-0.0288241	0.138242	-0.208506	0.834834	1	8.64448	0.980219
VBP1	396.152	0.139001	0.242369	0.573509	0.5663	1	9.47399	1.10114
VCAN	797.148	-0.730068	0.483434	-1.51017	0.131	1	4.63387	0.602876
VCL	2503.29	-0.0544436	0.25259	-0.215542	0.829345	1	21.1675	0.962966
VCP	4127.11	-0.170648	0.281496	-0.606217	0.54437	1	46.8699	0.888444
VCPIP1	1164.79	-0.400044	0.219423	-1.82316	0.0682787	0.819201	9.32842	0.757835
VCPKMT	380.705	-0.0709387	0.443507	-0.159949	0.872921	1	15.2524	0.952018
VDAC1	189.632	0.0232053	0.309737	0.0749194	0.940279	1	4.98799	1.01621
VDAC2	294.586	-0.0430677	0.211344	-0.20378	0.838525	1	7.81286	0.970589
VDAC3	269.603	-0.211079	0.157665	-1.33878	0.180641	1	7.55329	0.863891
VDR	8469.56	0.229689	0.331828	0.692194	0.488815	1	89.0197	1.17258
VEGFA	19896.4	0.898306	0.375594	2.39169	0.0167708	0.462408	585.133	1.86388
VEGFB	161.368	0.0570003	0.50422	0.113047	0.909994	1	5.15835	1.0403
VEZF1	1346.25	-0.227258	0.128597	-1.76721	0.0771929	0.868042	16.1559	0.854257
VHL	2294.65	0.358569	0.245893	1.45823	0.144777	1	26.2552	1.28215
VILL	559.227	0.0798951	0.603537	0.132378	0.894685	1	16.6927	1.05694
VIM	18959.2	0.171389	0.116849	1.46675	0.142443	1	403.095	1.12614
VIM-AS1	539.501	-0.0524113	0.181523	-0.288731	0.772787	1	14.0566	0.964323
VIPAS39	189.549	-0.223087	0.192573	-1.15845	0.24668	1	3.47445	0.85673
VIRMA	543.798	-0.193226	0.263861	-0.732302	0.463984	1	4.77331	0.874648
VKORC1	399.143	0.610314	0.260859	2.33963	0.0193027	0.485398	25.1242	1.52659
VMP1	18045.6	-0.127125	0.226002	-0.562497	0.573778	1	218.617	0.915654
VNN1	2487.42	-0.458048	0.242025	-1.89257	0.0584156	0.767486	30.5046	0.727971
VNN2	45810	-0.218651	0.257288	-0.84983	0.39542	1	990.268	0.859369
VNN3	5410.42	-0.4333	0.233437	-1.85617	0.0634287	0.799481	170.171	0.740566
VOPP1	1799.58	0.285045	0.114708	2.48496	0.0129568	0.408224	24.1186	1.21845
VPS13B	1811.85	-0.0951391	0.230242	-0.413213	0.67945	1	6.35448	0.936182
VPS13D	1034.31	0.115795	0.270451	0.428154	0.668539	1	4.58041	1.08357
VPS16	407.923	-0.208849	0.211801	-0.98606	0.324104	1	7.29195	0.865227
VPS18	5262.88	0.510346	0.191791	2.66094	0.00779218	0.329855	90.6981	1.42439
VPS25	139.139	0.10745	0.333485	0.322203	0.747299	1	6.81563	1.07732
VPS26A	1470.45	0.207102	0.124202	1.66746	0.0954224	0.930693	18.72	1.15437
VPS26B	234.258	-0.102734	0.20244	-0.507479	0.611818	1	3.45687	0.931266
VPS26C	586.443	-0.050061	0.19917	-0.251349	0.801545	1	7.26633	0.965895
VPS28	1034.62	0.0327884	0.194814	0.168307	0.866342	1	20.9257	1.02299
VPS29	367.214	-0.0363539	0.210986	-0.172305	0.863198	1	9.90662	0.975116
VPS35	4258.22	0.0244219	0.190826	0.12798	0.898165	1	30.5056	1.01707
VPS37A	543.34	-0.0682721	0.27334	-0.249769	0.802766	1	3.90337	0.95378
VPS37B	4988.72	0.221344	0.160574	1.37845	0.168064	1	112.103	1.16582
VPS37C	1576.72	0.336679	0.158073	2.1299	0.0331799	0.60001	28.1884	1.26285
VPS39	1588.62	-0.0442892	0.155138	-0.285482	0.775275	1	14.7095	0.969768
VPS41	695.938	-0.157021	0.171288	-0.916707	0.359296	1	5.58609	0.896875
VPS4A	350.599	-0.094356	0.21013	-0.449037	0.653405	1	4.24252	0.93669
VPS4B	2256.09	-0.0800112	0.296618	-0.269745	0.787357	1	38.2925	0.94605
VPS51	337.761	0.0706035	0.181522	0.388953	0.697311	1	6.08932	1.05016
VPS72	146.852	-0.0809985	0.350168	-0.231313	0.817072	1	5.83486	0.945403
VPS8	1920.75	-0.137643	0.264338	-0.520711	0.602568	1	15.872	0.909003
VPS9D1	1686.69	0.367468	0.50469	0.728106	0.466549	1	35.1245	1.29009
VRK1	133.705	0.129057	0.289029	0.446518	0.655223	1	3.81145	1.09358
VRK3	1039.51	-0.00389835	0.114247	-0.0341221	0.97278	1	16.8739	0.997302
VSIR	43153.4	-0.000927145	0.146692	-0.00632037	0.994957	1	402.645	0.999358
VTI1A	613.846	-0.11356	0.141007	-0.805348	0.420619	1	3.04286	0.924305
VTI1B	320.685	-0.181871	0.282553	-0.643673	0.519788	1	3.4165	0.881559
WAC	7902.89	-0.0568307	0.145317	-0.39108	0.695738	1	59.2974	0.961374
WAPL	2548.73	-0.0903621	0.297529	-0.303708	0.76135	1	20.2505	0.939287
WARS1	4138.17	0.0381541	0.140019	0.272492	0.785244	1	72.3038	1.0268
WAS	13157.8	0.00308615	0.119258	0.0258779	0.979355	1	315.389	1.00214
WASF2	2922.52	-0.151479	0.225906	-0.670541	0.502513	1	29.5626	0.900327
WASHC2A	431.673	-0.0122823	0.204499	-0.0600603	0.952108	1	4.21834	0.991523
WASHC2C	1234.38	0.0705882	0.24389	0.289427	0.772255	1	10.7393	1.05014
WASHC3	75.8853	0.0762375	0.371577	0.205173	0.837437	1	3.65048	1.05426
WASHC4	3890.19	-0.0311283	0.144557	-0.215335	0.829506	1	32.1752	0.978655
WASHC5	444.141	0.427338	0.300504	1.42207	0.155006	1	7.08972	1.34475
WBP11	1304.71	-0.0261602	0.318629	-0.0821024	0.934565	1	15.6671	0.982031
WBP1L	2566.26	-0.174375	0.257298	-0.677715	0.497952	1	41.5634	0.886151
WBP2	10656.9	0.0542665	0.149822	0.362206	0.717198	1	234.693	1.03833
WBP4	152.845	-0.0434274	0.244783	-0.177412	0.859185	1	3.09148	0.970347
WDFY1	530.334	-0.219059	0.155291	-1.41064	0.158351	1	5.08632	0.859126
WDFY2	519.426	-0.296258	0.32765	-0.90419	0.365895	1	3.08171	0.814362
WDFY3	6912.73	-0.0625729	0.2201	-0.284293	0.776186	1	23.6621	0.957555
WDFY4	2265.36	-0.0838298	0.204324	-0.410279	0.681602	1	10.4958	0.94355
WDR1	17036.3	0.650088	0.165551	3.92682	8.60748e-05	0.0154262	346.205	1.56926
WDR13	572.886	0.0186047	0.201812	0.0921884	0.926548	1	4.29849	1.01298
WDR20	411.477	-0.357773	0.163306	-2.19082	0.0284651	0.553035	3.38595	0.780368
WDR26	12721.1	-0.118215	0.157057	-0.752686	0.451639	1	79.0682	0.921327
WDR37	356.835	-0.241614	0.202916	-1.19071	0.233767	1	3.87563	0.845798
WDR45	1357.06	-0.125655	0.200388	-0.627059	0.53062	1	29.7637	0.916588
WDR45B	1226.47	0.200711	0.222382	0.902552	0.366764	1	33.9096	1.14926
WDR47	819.048	-0.190655	0.170303	-1.1195	0.262925	1	9.67032	0.876208
WDR48	1421.78	-0.441004	0.246998	-1.78546	0.0741869	0.847645	15.5004	0.736622
WDR55	617.851	0.0322515	0.258895	0.124574	0.900861	1	11.6714	1.02261
WDR6	555.05	-0.257024	0.200195	-1.28387	0.199187	1	6.19432	0.836812
WDR82	2525.86	-0.34528	0.187807	-1.83849	0.0659909	0.809158	34.8801	0.787155
WDR83OS	494.309	-0.0687873	0.320081	-0.214906	0.82984	1	39.1576	0.953439
WDR91	975.784	-0.0224638	0.300367	-0.0747878	0.940384	1	10.1071	0.98455
WDTC1	2776.82	-0.222201	0.118086	-1.88169	0.0598782	0.773487	26.153	0.857256
WIPF1	25778.4	0.032963	0.14702	0.224208	0.822595	1	199.031	1.02311
WIPF2	3100.46	0.096427	0.209522	0.460223	0.645356	1	19.0332	1.06912
WIPI1	477.264	-0.169423	0.166055	-1.02028	0.307596	1	10.8479	0.889199
WIPI2	1824.67	-0.290069	0.152141	-1.90658	0.0565752	0.758528	19.1773	0.817863
WLS	1854.03	-0.240167	0.15128	-1.58757	0.112384	0.985541	28.9811	0.846647
WNK1	5634.56	-0.118701	0.235974	-0.503025	0.614947	1	24.9698	0.921017
WSB1	4497.27	0.191432	0.555867	0.344385	0.730557	1	43.8293	1.1419
WSB2	335.739	0.0149642	0.353042	0.0423865	0.966191	1	6.66324	1.01043
WTAP	7424.13	0.23387	0.0931074	2.51183	0.0120107	0.396358	110.276	1.17599
WWC3	2589.66	-0.151714	0.198526	-0.764203	0.444746	1	20.3041	0.90018
WWP2	4044.19	-0.0357189	0.103006	-0.346765	0.728768	1	27.5811	0.975546
XAB2	1772.12	-0.0755288	0.125515	-0.601754	0.547338	1	35.2406	0.948994
XAF1	425.506	-0.0821578	0.301693	-0.272323	0.785374	1	5.08493	0.944644
XBP1	3455.89	0.375884	0.345187	1.08893	0.276185	1	148.662	1.29763
XIAP	1014.19	0.0819539	0.215471	0.380348	0.703687	1	7.34066	1.05845
XKR8	3404.61	-0.317613	0.175534	-1.80941	0.0703869	0.830595	81.4638	0.802396
XPC	1173.28	-0.341971	0.110786	-3.08678	0.00202336	0.144384	13.5366	0.788963
XPO1	475.273	-0.111675	0.230961	-0.483522	0.628725	1	4.85866	0.925513
XPO6	37948.8	-0.077799	0.137707	-0.564962	0.5721	1	371.658	0.947502
XPO7	383.053	-0.385966	0.174567	-2.21099	0.0270364	0.553035	3.44841	0.765267
XPR1	890.886	0.135971	0.176382	0.770889	0.440773	1	3.98603	1.09883
XRCC1	481.626	-0.0513553	0.166971	-0.30757	0.75841	1	10.4266	0.965029
XRCC5	3076.84	-0.025965	0.255655	-0.101563	0.919104	1	40.875	0.982163
XRCC6	2352.38	0.132447	0.299481	0.442255	0.658305	1	50.619	1.09615
XRN1	2718.43	0.0387213	0.17714	0.218592	0.826968	1	12.9788	1.0272
XRN2	2503.19	-0.163264	0.189394	-0.862033	0.388669	1	29.8977	0.893002
YBX1	1358.42	0.0290628	0.371218	0.0782904	0.937597	1	21.5797	1.02035
YBX3	1509.61	0.0749606	0.229596	0.32649	0.744054	1	38.6644	1.05333
YIPF1	316.194	-0.340531	0.217498	-1.56568	0.117424	1	8.34043	0.78975
YIPF3	3061.01	-0.0281844	0.129071	-0.218363	0.827146	1	102.582	0.980654
YIPF4	863.781	-0.145757	0.24161	-0.603274	0.546327	1	4.00503	0.903905
YIPF5	309.012	-0.0191335	0.241441	-0.0792473	0.936836	1	4.42474	0.986825
YIPF6	519.246	0.227665	0.243953	0.933234	0.350699	1	4.18837	1.17094
YJU2	111.987	0.0162211	0.281899	0.0575421	0.954113	1	4.04909	1.01131
YKT6	1241.87	0.127515	0.191032	0.667507	0.504448	1	21.4786	1.09241
YME1L1	3290.46	0.0903513	0.192049	0.470459	0.638027	1	35.4866	1.06463
YOD1	603.225	0.0139845	0.250131	0.0559088	0.955414	1	4.80199	1.00974
YPEL3	8671.51	-0.18806	0.156399	-1.20244	0.229194	1	252.304	0.877785
YPEL5	26638.6	-0.00740323	0.170446	-0.0434344	0.965355	1	517.998	0.994882
YRDC	140.674	0.268859	0.275633	0.975423	0.32935	1	4.78546	1.20485
YTHDC2	551.822	0.305971	0.208899	1.46468	0.143009	1	4.49077	1.23625
YTHDF1	332.584	-0.342922	0.214734	-1.59696	0.110274	0.982722	5.61831	0.788443
YTHDF2	188.902	-0.227937	0.279784	-0.814688	0.415251	1	4.02275	0.853855
YTHDF3	4837.75	0.0322553	0.125396	0.257228	0.797003	1	38.4548	1.02261
YWHAB	4686.58	-0.034664	0.212164	-0.163383	0.870217	1	65.9694	0.976259
YWHAG	1544.06	-0.209239	0.173577	-1.20545	0.228029	1	20.8012	0.864993
YWHAH	327.113	-0.237866	0.273788	-0.868796	0.384959	1	10.1451	0.847999
YWHAQ	975.965	0.0691577	0.239096	0.289246	0.772393	1	22.8631	1.0491
YWHAZ	28811.9	0.193477	0.238887	0.809908	0.417993	1	288.047	1.14352
YY1	1513.63	-0.126425	0.207724	-0.608623	0.542775	1	11.7726	0.916099
YY1AP1	3077.99	-0.0189495	0.0925438	-0.204762	0.837758	1	34.8085	0.986951
ZAP70	203.575	-0.0411431	0.236452	-0.174002	0.861864	1	3.74904	0.971885
ZBED5	181.169	-0.213491	0.222172	-0.960929	0.336588	1	3.9055	0.862448
ZBED6	489.242	-0.236977	0.26547	-0.892669	0.372034	1	9.12543	0.848521
ZBP1	1239.47	-0.00483053	0.31292	-0.015437	0.987684	1	21.4036	0.996657
ZBTB1	1949.04	0.197855	0.124289	1.5919	0.111408	0.985541	17.4932	1.14699
ZBTB11	634.039	-0.164973	0.16551	-0.996757	0.318882	1	5.58253	0.891945
ZBTB17	673.709	0.0630796	0.148169	0.425728	0.670306	1	11.3453	1.04469
ZBTB18	6466.45	-0.445229	0.136511	-3.26148	0.00110831	0.0948679	85.513	0.734468
ZBTB2	693.775	-0.189979	0.28131	-0.675339	0.499461	1	15.1052	0.876618
ZBTB21	989.385	-0.0319671	0.126859	-0.251989	0.80105	1	6.65032	0.978086
ZBTB34	1032.86	-0.50829	0.238051	-2.13522	0.0327434	0.60001	13.9452	0.703055
ZBTB44	787.03	-0.19477	0.244469	-0.796705	0.425622	1	3.91513	0.873712
ZBTB48	914.404	-0.0505434	0.265424	-0.190425	0.848976	1	20.095	0.965573
ZBTB7A	854.475	-0.088297	0.222261	-0.397268	0.69117	1	7.39612	0.940632
ZBTB7B	8657.75	-0.101067	0.198291	-0.509688	0.61027	1	102.031	0.932343
ZBTB8OS	176.609	-0.100066	0.335755	-0.298033	0.765678	1	3.70492	0.93299
ZC3H11A	4675.01	-0.0929652	0.142019	-0.654597	0.512728	1	36.3983	0.937594
ZC3H12A	34680.7	0.39874	0.18017	2.21313	0.0268886	0.553035	823.893	1.31836
ZC3H13	3262.09	-0.0498352	0.276915	-0.179966	0.85718	1	19.7277	0.966047
ZC3H15	594.533	0.096049	0.296589	0.323845	0.746055	1	16.2778	1.06884
ZC3H18	2349.91	0.174962	0.213073	0.821134	0.41157	1	32.5151	1.12893
ZC3H3	668.593	0.349237	0.184284	1.8951	0.0580789	0.767486	7.54607	1.27389
ZC3H4	1121.69	0.0863254	0.248082	0.347972	0.727861	1	10.1119	1.06166
ZC3H7A	1750.44	-0.124652	0.153336	-0.812933	0.416257	1	22.2213	0.917225
ZC3HAV1	702.139	-0.465545	0.324645	-1.43401	0.151568	1	4.5006	0.724197
ZCCHC10	164.128	0.105571	0.364676	0.289494	0.772203	1	4.01319	1.07592
ZCCHC17	232.251	-0.226218	0.312022	-0.725008	0.468447	1	5.62569	0.854873
ZCCHC2	1192.78	-0.349657	0.188793	-1.85207	0.0640163	0.805118	9.19064	0.784771
ZCCHC3	157.128	-0.236577	0.263365	-0.898285	0.369033	1	3.75114	0.848757
ZCCHC7	194.413	0.029874	0.215045	0.13892	0.889514	1	3.0205	1.02092
ZCCHC9	182.435	0.126996	0.289324	0.438938	0.660706	1	5.0375	1.09202
ZDHHC12	274.385	0.0482927	0.280387	0.172236	0.863252	1	11.5979	1.03404
ZDHHC17	960.819	-0.106625	0.197289	-0.540454	0.588884	1	9.55798	0.928758
ZDHHC18	49956.7	0.0530797	0.12108	0.438384	0.661108	1	456.381	1.03748
ZDHHC20	1287.13	-0.060342	0.148617	-0.406025	0.684724	1	10.0869	0.959037
ZDHHC3	1670.7	0.0183825	0.140382	0.130946	0.895818	1	3.13379	1.01282
ZDHHC5	2234.42	0.0753852	0.144615	0.521281	0.602171	1	23.1574	1.05364
ZDHHC6	585.79	0.217403	0.125482	1.73255	0.0831758	0.901653	7.36345	1.16264
ZDHHC7	2217.89	-0.241531	0.204138	-1.18318	0.236739	1	36.9067	0.845847
ZEB1	1697.71	0.144479	0.125493	1.15129	0.249613	1	9.60947	1.10533
ZEB2	2832.75	0.0167039	0.172735	0.0967022	0.922963	1	14.6695	1.01165
ZER1	1636.26	-0.17592	0.231874	-0.758687	0.44804	1	16.6724	0.885203
ZFAND2A	542.044	-0.241682	0.316142	-0.764474	0.444585	1	7.84801	0.845758
ZFAND2B	674.142	-0.123868	0.214045	-0.578703	0.56279	1	25.804	0.917724
ZFAND3	3948.63	-0.0261086	0.125708	-0.207692	0.835469	1	56.949	0.982066
ZFAND5	6243.32	0.0415898	0.168487	0.246842	0.805031	1	49.2921	1.02925
ZFAND6	3301.22	0.0864103	0.297973	0.289993	0.771821	1	73.1875	1.06173
ZFAS1	1650.28	-0.183518	0.376739	-0.487122	0.626172	1	116.726	0.880553
ZFC3H1	1407.17	0.149325	0.302555	0.493546	0.621627	1	13.9082	1.10905
ZFP36	77007.3	0.670356	0.414608	1.61684	0.105913	0.971826	4083.59	1.59147
ZFP36L1	61384.7	0.0664893	0.151291	0.439479	0.660314	1	873.674	1.04717
ZFP36L2	16185.5	-0.439253	0.170431	-2.57731	0.00995714	0.37323	354.251	0.737516
ZFP91	1270.87	-0.25614	0.199758	-1.28226	0.199753	1	10.5081	0.837325
ZFPL1	256.223	-0.103502	0.259996	-0.398092	0.690562	1	9.33215	0.930771
ZFR	673.779	-0.154295	0.215008	-0.717624	0.472989	1	6.98693	0.898571
ZFX	1253.35	-0.111681	0.151314	-0.738075	0.460469	1	7.06967	0.925509
ZFYVE1	482.758	-0.225212	0.183245	-1.22902	0.219064	1	6.1162	0.85547
ZFYVE16	3796.48	0.313271	0.246711	1.26979	0.20416	1	18.4669	1.24252
ZFYVE27	870.596	-0.0946385	0.203329	-0.465445	0.641613	1	14.5796	0.936507
ZGPAT	391.432	0.0568813	0.168474	0.337626	0.735645	1	8.25197	1.04021
ZHX2	3104.05	0.408424	0.13757	2.96883	0.00298935	0.181144	39.1419	1.32723
ZKSCAN1	545.564	-0.0199677	0.240806	-0.0829204	0.933915	1	3.73162	0.986255
ZMAT2	2123.54	-0.0964155	0.316518	-0.304613	0.760661	1	65.1908	0.935354
ZMAT5	351.719	0.20816	0.234902	0.886156	0.375533	1	17.4729	1.15521
ZMIZ1	10976.1	0.431916	0.303195	1.42455	0.154288	1	78.9727	1.34902
ZMIZ2	670.487	0.125539	0.324944	0.386341	0.699244	1	7.03986	1.09092
ZMPSTE24	535.371	-0.06974	0.183215	-0.380646	0.703466	1	8.54139	0.95281
ZMYM2	1559.15	-0.0593322	0.156042	-0.380232	0.703773	1	6.92997	0.959708
ZMYM5	305.362	-0.303256	0.235693	-1.28666	0.198214	1	4.51252	0.810421
ZMYND15	973.223	-0.0471135	0.51425	-0.0916159	0.927003	1	23.9997	0.967871
ZNF106	1752.19	-0.256109	0.22445	-1.14105	0.253848	1	12.6421	0.837343
ZNF107	3382.05	0.258455	0.198991	1.29883	0.194002	1	22.0502	1.1962
ZNF12	620.715	0.148775	0.179041	0.830957	0.405998	1	6.43472	1.10863
ZNF131	512.713	0.0459058	0.124696	0.368141	0.712768	1	5.12169	1.03233
ZNF136	209.801	-0.174906	0.215783	-0.810566	0.417615	1	3.07704	0.885825
ZNF140	233.111	0.246824	0.246408	1.00169	0.316494	1	3.73807	1.18659
ZNF143	1235.36	0.136297	0.309352	0.44059	0.65951	1	20.951	1.09908
ZNF148	1118.89	-0.0962551	0.227667	-0.422789	0.672449	1	5.44094	0.935458
ZNF165	142.233	1.24009	0.441485	2.8089	0.00497108	0.245769	3.63278	2.36213
ZNF18	410.58	-0.257984	0.140245	-1.83953	0.0658373	0.809158	7.53535	0.836256
ZNF182	232.1	-0.284987	0.221022	-1.2894	0.197258	1	3.93485	0.820749
ZNF185	1040.82	-0.115241	0.196347	-0.586923	0.557255	1	10.313	0.923228
ZNF200	1175.16	-0.413277	0.109756	-3.76541	0.000166278	0.0257731	15.9043	0.750916
ZNF207	1941.16	-0.0101983	0.221187	-0.0461073	0.963225	1	46.6406	0.992956
ZNF213	229.025	0.0502478	0.233635	0.21507	0.829713	1	3.52799	1.03544
ZNF217	2436.05	-0.157194	0.210323	-0.747394	0.454826	1	40.2799	0.896767
ZNF222	203.865	-0.122195	0.29209	-0.418347	0.675693	1	7.27317	0.918789
ZNF230	272.605	-0.0981228	0.203174	-0.482949	0.629132	1	3.41298	0.934248
ZNF24	2110.74	-0.263573	0.191555	-1.37597	0.168832	1	14.9415	0.833022
ZNF250	738.876	0.235676	0.27506	0.856815	0.391547	1	6.30007	1.17746
ZNF252P	638.963	0.134769	0.194711	0.692147	0.488845	1	5.83791	1.09792
ZNF254	330.953	0.469917	0.210348	2.234	0.0254831	0.54942	4.19051	1.38503
ZNF263	330.64	0.339471	0.136943	2.47893	0.0131779	0.409066	6.08745	1.26529
ZNF266	745.364	-0.24191	0.271446	-0.891192	0.372826	1	9.8032	0.845625
ZNF267	10156.6	0.413968	0.134009	3.0891	0.00200762	0.144384	158.492	1.33235
ZNF274	1161.78	0.0184639	0.221696	0.0832849	0.933625	1	19.2598	1.01288
ZNF276	4060.99	0.0575738	0.301257	0.191112	0.848438	1	41.7996	1.04071
ZNF277	1385.94	0.295417	0.157035	1.88122	0.059942	0.773487	26.7308	1.22724
ZNF281	2381.87	-0.108077	0.177102	-0.61025	0.541696	1	28.359	0.927824
ZNF292	1870.27	0.133335	0.233593	0.5708	0.568136	1	8.21273	1.09683
ZNF3	329.781	-0.244688	0.282013	-0.867648	0.385587	1	3.99352	0.843998
ZNF316	2878.18	0.298554	0.497412	0.600214	0.548364	1	28.8651	1.22991
ZNF317	255.96	-0.0949473	0.238111	-0.398752	0.690076	1	3.82751	0.936306
ZNF318	454.004	0.551389	0.263348	2.09377	0.0362809	0.617421	3.36947	1.4655
ZNF319	595.844	-0.246443	0.333841	-0.738202	0.460392	1	7.8372	0.842972
ZNF330	144.432	-0.0722052	0.285113	-0.253251	0.800074	1	3.59296	0.951183
ZNF331	656.651	0.41528	0.185645	2.23696	0.0252892	0.54942	8.19122	1.33356
ZNF333	753.55	0.0676555	0.272941	0.247876	0.804231	1	4.90898	1.04801
ZNF335	702.71	0.128057	0.164324	0.779295	0.435806	1	7.22591	1.09282
ZNF33A	1120.03	-0.275024	0.144269	-1.90632	0.0566085	0.758528	6.00615	0.826437
ZNF350	403.728	-0.275821	0.318243	-0.866699	0.386107	1	11.1397	0.82598
ZNF354A	213.49	-0.187152	0.249255	-0.750847	0.452745	1	4.70248	0.878338
ZNF384	746.115	-0.106688	0.1443	-0.739347	0.459696	1	10.335	0.928718
ZNF385A	587.133	-0.133453	0.460519	-0.289788	0.771979	1	17.7898	0.911647
ZNF394	1330.61	-0.161742	0.170625	-0.947934	0.343163	1	23.3729	0.893945
ZNF408	108.009	-0.188071	0.442801	-0.424731	0.671033	1	3.68711	0.877779
ZNF410	1003.86	0.0945691	0.153008	0.618067	0.536531	1	19.3117	1.06775
ZNF438	1136.28	0.256068	0.217156	1.17919	0.238321	1	19.1572	1.19422
ZNF44	311.246	-0.163945	0.23857	-0.6872	0.491957	1	5.25655	0.892581
ZNF467	1967.64	-0.0233169	0.174971	-0.133261	0.893987	1	32.1086	0.983968
ZNF487	166.848	-0.178338	0.241134	-0.739579	0.459555	1	3.27581	0.88372
ZNF493	389.052	0.137127	0.240501	0.570173	0.568561	1	3.07712	1.09971
ZNF506	249.284	-0.11889	0.205084	-0.579715	0.562107	1	3.2789	0.920896
ZNF511	139.465	0.16803	0.281002	0.597968	0.549861	1	6.31404	1.12352
ZNF513	213.705	0.142193	0.243814	0.583201	0.559758	1	4.62365	1.10358
ZNF516	1539.8	-0.012754	0.243317	-0.0524174	0.958196	1	11.0632	0.991199
ZNF524	73.1445	-0.142611	0.398931	-0.357483	0.72073	1	3.4864	0.905878
ZNF552	292.721	-0.286686	0.2781	-1.03087	0.302601	1	7.41824	0.819783
ZNF574	155.126	-0.0870901	0.343945	-0.253209	0.800107	1	3.00282	0.94142
ZNF581	92.0805	-0.146839	0.360252	-0.407601	0.683567	1	4.90773	0.903227
ZNF586	489.797	-0.286503	0.201768	-1.41996	0.155618	1	10.2096	0.819887
ZNF587	431.547	-0.0666625	0.355855	-0.18733	0.851402	1	4.14949	0.954844
ZNF592	3299.1	-0.116887	0.142962	-0.817613	0.413578	1	24.9484	0.922175
ZNF598	413.706	0.0624878	0.247617	0.252356	0.800766	1	5.90011	1.04426
ZNF622	313.947	-0.16684	0.262978	-0.634427	0.525802	1	11.3204	0.890791
ZNF638	727.438	-0.177801	0.14851	-1.19724	0.231215	1	6.13041	0.884049
ZNF641	1642.72	-0.179608	0.163424	-1.09903	0.271756	1	10.0134	0.882943
ZNF646	2650.09	0.202219	0.182169	1.11006	0.266972	1	24.7049	1.15047
ZNF652	1665.69	-0.357967	0.180307	-1.98533	0.0471081	0.71036	10.366	0.780263
ZNF654	504.868	0.165365	0.214357	0.771445	0.440443	1	4.237	1.12145
ZNF655	1393.12	0.146627	0.114718	1.27815	0.201197	1	9.77738	1.10698
ZNF668	545.428	0.460202	0.205144	2.24332	0.0248764	0.54942	10.3558	1.37573
ZNF672	618.687	-0.038866	0.145671	-0.266806	0.789619	1	10.1149	0.97342
ZNF674	323.227	0.271168	0.158323	1.71275	0.0867587	0.908626	4.188	1.20678
ZNF674-AS1	256.548	0.566926	0.241215	2.35029	0.0187586	0.48027	9.42563	1.48136
ZNF687	1084.62	-0.0789282	0.196222	-0.40224	0.687507	1	8.49857	0.946761
ZNF687-AS1	50.3232	0.15799	0.350707	0.45049	0.652357	1	4.39789	1.11573
ZNF692	174.567	-0.224317	0.483506	-0.463938	0.642692	1	3.70757	0.856
ZNF700	201.912	-0.191892	0.206483	-0.929335	0.352715	1	3.44709	0.875457
ZNF708	614.374	0.121211	0.189294	0.640334	0.521956	1	6.9972	1.08765
ZNF710	4074.19	0.513163	0.260946	1.96655	0.0492355	0.71485	49.6053	1.42718
ZNF746	1796.76	-0.378377	0.221286	-1.7099	0.0872838	0.908626	33.6175	0.769302
ZNF76	288.708	-0.0724982	0.256036	-0.283157	0.777057	1	5.79196	0.95099
ZNF776	338.336	-0.313228	0.201051	-1.55795	0.119245	1	4.10119	0.804839
ZNF787	797.496	0.105165	0.259387	0.405435	0.685158	1	12.4571	1.07562
ZNF800	309.951	-0.214483	0.155093	-1.38293	0.166686	1	3.3079	0.861855
ZNF830	220.279	-0.386145	0.239009	-1.6156	0.10618	0.971826	6.05206	0.765172
ZNF839	337.151	-0.112102	0.29565	-0.379172	0.70456	1	3.94369	0.925239
ZNF865	342.004	-0.0967647	0.218733	-0.442386	0.65821	1	3.27642	0.935128
ZNFX1	7852.77	-0.10257	0.179891	-0.570179	0.568556	1	47.7329	0.931372
ZNHIT1	369.353	0.0647183	0.314877	0.205535	0.837154	1	25.8517	1.04588
ZNRD2	542.041	-0.210959	0.351	-0.601022	0.547825	1	34.5819	0.863963
ZNRF2	263.614	-0.0143219	0.257078	-0.0557106	0.955572	1	4.09348	0.990122
ZRANB1	2207.57	-0.0831014	0.123408	-0.673388	0.500701	1	18.9353	0.944026
ZRANB2	305.188	0.074635	0.192698	0.387315	0.698523	1	4.72029	1.05309
ZRSR2	154.444	-0.34969	0.258286	-1.35388	0.175773	1	5.21297	0.784753
ZSCAN16	225.551	-0.501369	0.23649	-2.12004	0.0340026	0.600014	7.07692	0.706436
ZSCAN18	401.422	-0.0503861	0.203698	-0.247356	0.804632	1	4.02693	0.965678
ZSCAN32	173.105	0.04977	0.220677	0.225533	0.821564	1	3.22828	1.0351
ZSWIM4	472.77	0.467595	0.203914	2.2931	0.0218425	0.521815	6.04288	1.3828
ZSWIM6	4660.55	0.310106	0.193092	1.606	0.108274	0.974804	41.257	1.2398
ZSWIM8	3085.63	-0.0412501	0.265372	-0.155443	0.876472	1	24.4914	0.971812
ZXDC	891.521	-0.0537143	0.217901	-0.246508	0.805289	1	8.00039	0.963453
ZYG11B	487.664	-0.288851	0.290259	-0.995149	0.319664	1	4.29222	0.818554
ZYX	17684.6	0.570382	0.230876	2.47051	0.0134921	0.409724	250.921	1.48492
ZZEF1	3444.68	0.0304228	0.251549	0.120942	0.903737	1	14.6626	1.02131

### Sheet: DEGs
Gene.symbol	baseMean	log2FoldChange	lfcSE	stat	pvalue	padj	rowMax.RPKM..noise_genes....	fold change	Note that this table only includes DEGs with an adjusted p value <0.05 and ad fold-change of >±2 (log2 fold change>1 or <-1).
IL6	251.988	7.60219	0.928656	8.18623	2.69543e-16	1.54583e-12	48.8342	194.306
ACOD1	104.854	6.04045	1.56885	3.85025	0.000117998	0.0199034	14.1649	65.8198
RIN2	124.524	3.31103	0.540618	6.12452	9.09547e-10	2.60813e-06	3.7425	9.92473
SERPINB2	553.86	2.24468	0.568599	3.94773	7.88963e-05	0.0145958	39.9286	4.73931
CCL2	54.6941	2.03116	0.436547	4.65279	3.2748e-06	0.0018781	9.58303	4.08734
CCL20	642.366	1.95882	0.39017	5.02043	5.15547e-07	0.000328518	125.761	3.88744
ADA	55.4619	1.86971	0.440609	4.24348	2.20084e-05	0.00575744	3.7556	3.6546
EDN1	224.386	1.75491	0.417342	4.20497	2.61117e-05	0.0065109	12.829	3.37506
KRT17	43.5476	1.5092	0.417624	3.61376	0.000301783	0.0412077	3.69732	2.84651
NRIP3	169.619	1.4963	0.37095	4.0337	5.49045e-05	0.0120554	3.67527	2.82119
PLPP3	379.201	1.46479	0.367676	3.98391	6.77892e-05	0.0134059	10.6504	2.76023
CXCL3	551.728	1.44232	0.362865	3.97481	7.04363e-05	0.0134651	66.6967	2.71757
CXCL2	4968.83	1.43714	0.329773	4.35796	1.31279e-05	0.00469312	563.612	2.70783
TNFSF15	413.632	1.39909	0.238184	5.87399	4.25417e-09	8.13255e-06	4.65165	2.63736
SLC39A8	424.074	1.38581	0.344222	4.02591	5.67562e-05	0.0120554	6.0268	2.61318
SLAMF7	292.887	1.33803	0.245483	5.45059	5.02026e-08	5.75824e-05	12.6225	2.52805
OLR1	3074.91	1.2848	0.280454	4.58113	4.62461e-06	0.0024111	164.752	2.43648
SRC	695.174	1.09073	0.251383	4.33891	1.43191e-05	0.00469312	10.9012	2.12981
USP36	2312.2	1.06902	0.211106	5.06392	4.10713e-07	0.00029443	44.1951	2.09801
