## Supplemental Table 4 for "Antibody ligation of carcinoembryonic antigen-related cell adhesion molecule 1 (CEACAM1), CEACAM3, and CEACAM6, differentially enhance the cytokine release of human neutrophils in responses to *Candida albicans*"

### Sheet: all transcripts
Gene.symbol	baseMean	log2FoldChange	lfcSE	stat	pvalue	padj	rowMax.RPKM..noise_genes....	fold change
AAGAB	326.133	0.1272	0.160804	0.791025	0.428929	0.999888	4.79255	1.09217
AAMP	315.105	0.141875	0.197485	0.71841	0.472505	0.999888	8.97587
AATK	16304.8	0.227545	0.376165	0.604908	0.54524	0.999888	168.661
ABAT	663.258	-0.067333	0.224302	-0.30019	0.764032	0.999888	5.69613
ABCA1	8641.17	-0.0272568	0.548656	-0.0496792	0.960378	0.999888	60.3473
ABCA2	1311.86	0.0715827	0.486212	0.147225	0.882954	0.999888	9.88864
ABCA7	2175.58	0.118563	0.42239	0.280696	0.778944	0.999888	18.5263
ABCC5	1188.22	-0.0271372	0.354359	-0.0765811	0.938957	0.999888	10.5734
ABCD1	273.633	0.0826913	0.286068	0.289062	0.772534	0.999888	3.7463
ABCF3	451.728	-0.126088	0.160948	-0.783407	0.433388	0.999888	9.34402
ABCG1	5584.75	0.0108236	0.341059	0.0317354	0.974683	0.999888	93.2063
ABHD13	1312.2	-0.113039	0.235012	-0.480994	0.630521	0.999888	12.023
ABHD17A	807.738	0.233325	0.293467	0.795063	0.426577	0.999888	23.5523
ABHD2	29630.4	-0.0625747	0.211205	-0.296274	0.767021	0.999888	173.661
ABHD3	768.707	-0.0920979	0.224637	-0.409984	0.681817	0.999888	15.0503
ABHD4	1863.95	-0.144474	0.260124	-0.555406	0.578617	0.999888	41.4561
ABHD5	7177.43	-0.116837	0.157685	-0.740956	0.45872	0.999888	59.9545
ABI1	2689.51	-0.0823158	0.166718	-0.493743	0.621488	0.999888	29.4054
ABLIM1	534.761	-0.0129839	0.276429	-0.0469702	0.962537	0.999888	3.80706
ABRACL	149.168	0.0101484	0.359446	0.0282335	0.977476	0.999888	9.35995
ABT1	411.392	0.0685021	0.226316	0.302683	0.762131	0.999888	7.84623
ABTB1	14808.9	0.0776068	0.232344	0.334017	0.738367	0.999888	377.466
ACAA1	3661.84	0.0505838	0.25587	0.197693	0.843285	0.999888	92.6044
ACADVL	1884.46	0.0763693	0.265276	0.287886	0.773434	0.999888	36.8482
ACAP1	1627.45	0.0540138	0.233359	0.231462	0.816956	0.999888	31.7522
ACAP2	5276.94	-0.076043	0.138038	-0.550884	0.581713	0.999888	36.018
ACAP3	364.673	0.100338	0.423861	0.236723	0.812871	0.999888	5.36789
ACAT2	453.655	0.0583342	0.210692	0.276869	0.78188	0.999888	15.6167
ACBD3	501.258	-0.0176697	0.203878	-0.0866679	0.930936	0.999888	6.70515
ACD	229.171	0.149939	0.340788	0.439977	0.659953	0.999888	8.13417
ACIN1	2274.71	-0.0656087	0.196781	-0.33341	0.738825	0.999888	20.1373
ACLY	1091.69	-0.0675854	0.167352	-0.403851	0.686322	0.999888	11.9149
ACO2	756.311	-0.0487139	0.283827	-0.171632	0.863727	0.999888	13.1402
ACOD1	104.854	0.0355921	2.07954	0.0171154	0.986345	0.999888	14.1649
ACOT13	329.719	-0.0122516	0.329389	-0.037195	0.97033	0.999888	3.65465
ACOT8	104.104	0.0775164	0.254358	0.304753	0.760554	0.999888	4.82668
ACOT9	3037.5	0.153561	0.264274	0.581067	0.561195	0.999888	35.0321
ACOX1	2799.37	-0.10661	0.111416	-0.956867	0.338634	0.999888	20.8126
ACP3	436.288	-0.158476	0.319622	-0.495823	0.620019	0.999888	5.73528
ACP6	1136.29	0.0284621	0.420205	0.067734	0.945997	0.999888	9.82797
ACSL1	75174.6	0.0255743	0.201129	0.127154	0.898819	0.999888	921.252
ACSL3	932.896	-0.0111536	0.137001	-0.0814119	0.935114	0.999888	7.94079
ACSL4	4204.43	-0.0882773	0.197068	-0.447955	0.654186	0.999888	36.5589
ACSL5	2265.57	0.190948	0.289054	0.660598	0.50887	0.999888	37.6926
ACSS2	747.91	0.0511125	0.404002	0.126515	0.899324	0.999888	14.241
ACTB	267737	0.212496	0.148326	1.43263	0.151963	0.999888	10807.1
ACTG1	52730.2	0.211448	0.174696	1.21038	0.226134	0.999888	1966.37
ACTN1	23376.5	-0.0199561	0.0902032	-0.221235	0.824909	0.999888	283.554
ACTN4	6112.07	-0.0427005	0.145975	-0.292519	0.76989	0.999888	30.0186
ACTR10	453.882	0.0220569	0.248543	0.0887448	0.929285	0.999888	9.47854
ACTR1A	1628.77	0.0476216	0.191335	0.248891	0.803445	0.999888	29.482
ACTR1B	344.56	-0.0544202	0.17543	-0.31021	0.756401	0.999888	7.6531
ACTR2	13104.4	-0.0361751	0.248764	-0.145419	0.88438	0.999888	154.753
ACTR3	14285.1	0.0928049	0.180898	0.513023	0.607935	0.999888	118.962
ACTR8	310.607	0.00171192	0.345868	0.00494963	0.996051	0.999888	4.91325
ACVR1B	615.872	0.245224	0.29055	0.844	0.398669	0.999888	8.08908
ADA	55.4619	1.16864	0.448184	2.6075	0.0091206	0.999888	3.7556
ADA2	255.622	-0.0328782	0.565087	-0.0581825	0.953603	0.999888	3.70186
ADAM10	2972.5	-0.0325119	0.107151	-0.303421	0.761569	0.999888	11.2019
ADAM15	234.591	0.0981852	0.316671	0.310054	0.75652	0.999888	3.48019
ADAM17	2010.82	0.0920976	0.14886	0.618685	0.536124	0.999888	25.2197
ADAM19	2659.15	-0.0637998	0.199732	-0.319427	0.749402	0.999888	20.2791
ADAM8	49822.5	0.198131	0.346705	0.571469	0.567682	0.999888	892.076
ADAM9	644.47	-0.0130806	0.121867	-0.107335	0.914523	0.999888	5.172
ADAMTSL4	442.133	-0.00351386	0.358081	-0.00981303	0.99217	0.999888	5.34148
ADAMTSL4-AS1	214.783	0.387771	0.573656	0.675964	0.499064	0.999888	19.0749
ADAP1	835.834	0.132111	0.195494	0.675781	0.49918	0.999888	16.0505
ADAR	14023.2	-0.0969338	0.175538	-0.552209	0.580805	0.999888	101.393
ADAT1	773.33	-0.0789634	0.181788	-0.434371	0.664019	0.999888	6.64847
ADCY7	1220.03	-0.0447135	0.295353	-0.15139	0.879668	0.999888	11.1702
ADD1	1938.24	-0.0584738	0.149265	-0.391745	0.695247	0.999888	16.8716
ADD3	2970.04	-0.0687257	0.11613	-0.5918	0.553985	0.999888	29.132
ADGRE1	1770.78	0.0572501	0.210878	0.271484	0.786019	0.999888	44.3975
ADGRE2	8413.81	0.020647	0.23521	0.087781	0.930051	0.999888	72.8217
ADGRE3	9100.7	-0.0436824	0.123393	-0.35401	0.723332	0.999888	178.521
ADGRE4P	184.546	-0.0628348	0.566336	-0.11095	0.911656	0.999888	5.63197
ADGRE5	24169.2	-0.0637349	0.114671	-0.555808	0.578342	0.999888	333.327
ADGRG3	41713.8	0.123275	0.306966	0.401593	0.687984	0.999888	920.877
ADIPOR1	15493.9	-0.0149167	0.221782	-0.0672585	0.946376	0.999888	335.801
ADIPOR2	1864.21	-0.0365987	0.140553	-0.260392	0.794562	0.999888	10.3986
ADM	10613.8	0.158375	0.202012	0.783991	0.433045	0.999888	350.075
ADNP	1536.12	-0.153392	0.179265	-0.855672	0.392179	0.999888	13.1896
ADNP2	803.58	0.0433255	0.250219	0.17315	0.862534	0.999888	8.37538
ADORA2A	784.828	0.147523	0.504311	0.292523	0.769887	0.999888	24.1682
ADPGK	3479.03	0.059801	0.247215	0.241899	0.808859	0.999888	57.861
ADPRS	165.438	0.0947178	0.247247	0.38309	0.701653	0.999888	5.37682
ADRM1	1035.96	0.159811	0.240046	0.665751	0.50557	0.999888	35.0994
ADSS2	1220.27	0.0163027	0.158034	0.103159	0.917837	0.999888	26.7757
AEBP2	432.716	0.0344484	0.142461	0.241809	0.808928	0.999888	3.57381
AFF1	1646.19	-0.205091	0.206157	-0.994828	0.31982	0.999888	9.01049
AFF4	3629.91	-0.138339	0.203177	-0.68088	0.495948	0.999888	18.792
AFTPH	4223.58	-0.0302363	0.136766	-0.22108	0.82503	0.999888	43.9803
AGAP2	5320.22	0.0566528	0.338595	0.167317	0.86712	0.999888	39.4083
AGAP3	1243.73	0.309865	0.470667	0.658354	0.510311	0.999888	16.7322
AGAP7P	309.101	-0.0316709	0.194402	-0.162914	0.870586	0.999888	6.44838
AGFG1	1441.05	-0.0442608	0.136618	-0.323975	0.745957	0.999888	7.42498
AGO1	2542.4	0.00691982	0.311212	0.0222351	0.98226	0.999888	12.968
AGO2	7369.15	-0.0197949	0.219255	-0.0902827	0.928063	0.999888	27.3966
AGO3	960.905	0.0596808	0.344153	0.173414	0.862326	0.999888	3.2057
AGO4	4104.82	-0.109931	0.216479	-0.507815	0.611583	0.999888	31.4428
AGPAT2	393.318	0.116942	0.258503	0.452381	0.650994	0.999888	13.6478
AGTPBP1	5214.69	0.000427002	0.120731	0.00353681	0.997178	0.999888	50.2738
AGTRAP	2270.43	0.0668241	0.213505	0.312986	0.754291	0.999888	98.8177
AHCTF1	4135.04	-0.193564	0.222595	-0.86958	0.38453	0.999888	23.2641
AHCYL1	1466.73	-0.0771471	0.13665	-0.564558	0.572375	0.999888	13.4073
AHNAK	1414.93	-0.297906	0.403206	-0.738843	0.460003	0.999888	4.70976
AHSA1	398.323	0.0736731	0.452329	0.162875	0.870617	0.999888	14.8222
AHSA2P	322.367	0.0465832	0.447932	0.103996	0.917172	0.999888	3.95786
AIM2	233.988	-0.00551985	0.232199	-0.023772	0.981034	0.999888	7.243
AIP	374.58	-0.0553628	0.353944	-0.156417	0.875704	0.999888	12.9526
AK2	1967.58	0.023268	0.192626	0.120794	0.903854	0.999888	16.4592
AKAP10	646.187	0.0204596	0.193967	0.10548	0.915995	0.999888	7.32475
AKAP13	4137.44	-0.238951	0.193545	-1.2346	0.21698	0.999888	15.453
AKAP8	475.325	-0.198818	0.162076	-1.2267	0.219937	0.999888	6.13082
AKAP8L	943.36	-0.00566251	0.143953	-0.0393357	0.968623	0.999888	20.0633
AKAP9	760.294	-0.134581	0.226129	-0.595153	0.551741	0.999888	3.21522
AKIRIN1	3533.52	-0.0346356	0.175481	-0.197375	0.843534	0.999888	64.8706
AKIRIN2	1435.34	-0.00634576	0.208206	-0.0304782	0.975686	0.999888	37.2486
AKNA	18442.2	0.00983316	0.171584	0.0573082	0.9543	0.999888	122.932
AKR1A1	252.412	0.114422	0.491177	0.232954	0.815797	0.999888	14.2673
AKT1	3339.04	0.0197388	0.119306	0.165446	0.868593	0.999888	48.2952
AKT2	2123.17	0.125735	0.127965	0.982572	0.325818	0.999888	18.309
AKTIP	307.475	0.0162774	0.196714	0.0827466	0.934053	0.999888	6.07091
ALAS1	914.266	-0.0565934	0.240317	-0.235495	0.813824	0.999888	18.564
ALDH3B1	289.282	0.0730439	0.254138	0.287418	0.773792	0.999888	4.73465
ALDH9A1	540.165	-0.0561438	0.208133	-0.269749	0.787353	0.999888	12.4052
ALDOA	3146.53	0.085185	0.332929	0.255865	0.798055	0.999888	44.6481
ALDOC	367.184	-0.0559834	0.228563	-0.244936	0.806506	0.999888	12.1413
ALG1L2	60.8774	-0.115399	0.350142	-0.329579	0.741718	0.999888	3.62355
ALKBH2	52.3251	0.0446843	0.624345	0.0715699	0.942944	0.999888	3.46209
ALKBH5	1234.62	0.088816	0.225662	0.393581	0.693891	0.999888	19.1216
ALKBH6	60.9547	-0.00132465	0.331933	-0.00399072	0.996816	0.999888	3.06009
ALKBH7	109.231	0.358847	0.355204	1.01026	0.312372	0.999888	7.03521
ALOX12-AS1	98.3453	0.00376593	0.32927	0.0114372	0.990875	0.999888	7.9909
ALOX15	188.498	-0.07689	0.266801	-0.288192	0.7732	0.999888	4.61582
ALOX5AP	27360.9	0.0619615	0.294002	0.210752	0.833081	0.999888	1119.54
ALPK1	1773.56	-0.124124	0.181055	-0.68556	0.492991	0.999888	15.7138
ALPL	24607.7	-0.0103407	0.182605	-0.056629	0.954841	0.999888	415.403
ALYREF	515.641	0.176346	0.371047	0.475265	0.634598	0.999888	24.9447
AMD1	1016.5	0.0641965	0.179997	0.356653	0.721352	0.999888	21.8548
AMDHD2	2223.4	0.218762	0.556909	0.392815	0.694456	0.999888	43.8319
AMFR	337.641	-0.305617	0.294557	-1.03755	0.29948	0.999888	5.22302
AMN1	315.738	-0.0146469	0.178317	-0.0821393	0.934536	0.999888	6.72822
AMPD2	51958.6	0.0764332	0.280084	0.272894	0.784935	0.999888	659.321
AMPD3	1252.29	-0.0740383	0.427132	-0.173338	0.862386	0.999888	16.2737
AMZ2	441.998	-0.0669997	0.21409	-0.312952	0.754317	0.999888	7.07895
AMZ2P1	312.135	0.00106635	0.258834	0.00411981	0.996713	0.999888	5.84793
ANAPC11	138.866	0.120279	0.448199	0.268362	0.788421	0.999888	4.34566
ANAPC13	583.606	-0.117174	0.410877	-0.285182	0.775505	0.999888	20.9255
ANAPC15	206.975	0.118624	0.328127	0.361519	0.717712	0.999888	4.02398
ANAPC16	1018.94	0.020878	0.193692	0.107789	0.914163	0.999888	12.2869
ANAPC2	424.496	0.295552	0.38261	0.772462	0.439841	0.999888	9.15945
ANAPC5	292.075	-0.188973	0.153765	-1.22897	0.219082	0.999888	4.72645
ANKFY1	756.641	-0.0319631	0.333056	-0.095969	0.923545	0.999888	5.32999
ANKLE2	527.602	0.0768849	0.223744	0.343629	0.731125	0.999888	5.51804
ANKRA2	194.262	-0.00111469	0.193615	-0.00575724	0.995406	0.999888	4.09338
ANKRD10	349.241	0.0514749	0.262978	0.195738	0.844815	0.999888	5.67149
ANKRD11	2444.49	0.0497638	0.23785	0.209224	0.834274	0.999888	12.96
ANKRD12	3362.43	-0.0877506	0.189267	-0.463634	0.64291	0.999888	15.3601
ANKRD13A	10882.2	-0.0387688	0.127558	-0.303931	0.761181	0.999888	112.403
ANKRD13D	4514.36	0.126951	0.316079	0.401644	0.687946	0.999888	97.7381
ANKRD17	2101.14	-0.12961	0.201113	-0.644465	0.519274	0.999888	9.19046
ANKRD22	374.791	-0.0905558	0.146617	-0.617635	0.536816	0.999888	5.04522
ANKRD33B	1355.29	0.214184	0.403103	0.531339	0.595184	0.999888	8.93833
ANKRD37	123.189	0.223779	0.236919	0.944539	0.344894	0.999888	13.2223
ANKRD44	4346.67	-0.113918	0.179773	-0.633676	0.526292	0.999888	24.0753
ANKRD49	159.653	-0.0426422	0.275207	-0.154946	0.876864	0.999888	4.95887
ANKS1A	1098.46	0.197855	0.236046	0.838207	0.401914	0.999888	9.87036
ANKZF1	546.755	0.148488	0.407454	0.364428	0.715538	0.999888	13.7379
ANO10	485.116	0.00905851	0.132245	0.0684978	0.945389	0.999888	6.13684
ANP32A	12569.3	0.015352	0.206466	0.074356	0.940727	0.999888	280.538
ANP32A-IT1	70.8843	0.257608	0.754599	0.341384	0.732815	0.999888	3.70073
ANP32B	633.259	-0.101865	0.229642	-0.44358	0.657346	0.999888	19.8337
ANP32E	743.144	0.0326848	0.129665	0.252071	0.800987	0.999888	11.5864
ANPEP	37420.2	0.125801	0.292885	0.429522	0.667543	0.999888	650.552
ANTXR2	5573.24	-0.0635124	0.117526	-0.540412	0.588913	0.999888	35.0648
ANXA1	1971.69	-0.0830659	0.275549	-0.301455	0.763067	0.999888	69.0412
ANXA11	9480.63	0.0446261	0.111498	0.400241	0.688979	0.999888	54.7186
ANXA2	258.533	0.132728	0.664284	0.199806	0.841632	0.999888	9.24894
ANXA3	1383.54	-0.0490956	0.263051	-0.186639	0.851944	0.999888	49.8294
ANXA5	2268.49	0.0639069	0.155793	0.410205	0.681656	0.999888	74.0779
ANXA6	366.671	0.00118966	0.217023	0.00548172	0.995626	0.999888	5.94054
ANXA7	2482.65	0.00360867	0.265032	0.013616	0.989136	0.999888	55.7976
AOAH	2106.45	-0.0577156	0.127194	-0.453762	0.65	0.999888	37.6226
AOAH-IT1	43.8221	-0.373437	0.522624	-0.714542	0.474892	0.999888	4.25068
AOC2	459.886	0.039435	0.417915	0.0943612	0.924822	0.999888	11.5872
AOC3	303.615	0.0338639	0.558011	0.0606867	0.951609	0.999888	5.43048
AP1B1	575.693	-0.0250361	0.126735	-0.197547	0.8434	0.999888	6.17251
AP1G1	5748.94	-0.0907607	0.238127	-0.381144	0.703096	0.999888	41.2534
AP1G2	893.117	-0.0207205	0.312687	-0.0662661	0.947166	0.999888	13.9593
AP1S2	1223.33	0.0940049	0.11736	0.800996	0.423134	0.999888	11.2107
AP2A1	1866.73	0.041985	0.170187	0.2467	0.805141	0.999888	27.7816
AP2B1	3915.49	0.0939597	0.140647	0.668054	0.504099	0.999888	38.9099
AP2M1	1818.23	-0.0901399	0.206063	-0.437439	0.661793	0.999888	42.8111
AP2S1	188.024	0.141735	0.3681	0.385046	0.700203	0.999888	8.97675
AP3B1	1048.12	0.0110852	0.109363	0.101361	0.919264	0.999888	7.47149
AP3D1	1370.21	0.145457	0.144429	1.00712	0.313878	0.999888	11.8416
AP3M2	214.321	-0.0566636	0.211648	-0.267725	0.788911	0.999888	3.32043
AP3S1	946.389	-0.0820373	0.296318	-0.276856	0.781891	0.999888	29.3987
AP5B1	5167.23	0.0742734	0.289302	0.256733	0.797385	0.999888	37.1032
AP5Z1	1720.56	0.229886	0.386316	0.595073	0.551795	0.999888	17.2339
APAF1	1758.87	-0.13432	0.165663	-0.810805	0.417477	0.999888	12.4722
APBA3	401.518	0.120336	0.24825	0.484736	0.627864	0.999888	9.3435
APBB1IP	3537.61	-0.0635721	0.154231	-0.412187	0.680202	0.999888	59.8874
APBB3	2635.83	0.132093	0.531747	0.248413	0.803815	0.999888	113.448
APC	980.187	-0.102211	0.207494	-0.492597	0.622298	0.999888	5.37702
APEH	255.783	-0.081552	0.169927	-0.479924	0.631281	0.999888	4.33064
APH1A	1731.54	0.103402	0.14152	0.730659	0.464988	0.999888	36.4023
APH1B	397.226	0.0832974	0.210524	0.395667	0.692351	0.999888	4.70678
API5	205.568	-0.0850156	0.341196	-0.249169	0.80323	0.999888	3.24692
APLP2	17814.3	0.0202803	0.135803	0.149336	0.881289	0.999888	225.418
APMAP	5843.23	-0.0215955	0.132996	-0.162377	0.871009	0.999888	130.828
APOBEC3A	3157.19	0.120744	0.224894	0.536892	0.591342	0.999888	110.453
APOBEC3G	459.12	-0.00407019	0.133308	-0.0305323	0.975643	0.999888	5.96444
APOBR	23460.8	0.0174404	0.189957	0.0918123	0.926847	0.999888	284.22
APOL1	634.167	-0.0262346	0.205827	-0.127459	0.898577	0.999888	9.19915
APOL2	2105.08	-0.043872	0.210545	-0.208373	0.834938	0.999888	39.9657
APOL6	1318.31	-0.073926	0.184284	-0.401152	0.688308	0.999888	6.30778
APOO	87.2296	0.142414	0.273956	0.519844	0.603173	0.999888	4.13906
APP	372.08	-0.0273463	0.30084	-0.0908999	0.927572	0.999888	4.5705
APPBP2	440.191	-0.0771226	0.171425	-0.449892	0.652789	0.999888	3.69268
APPL2	718.164	-0.0152544	0.22325	-0.0683288	0.945524	0.999888	11.2996
APRT	70.8259	0.301038	0.5023	0.59932	0.548959	0.999888	4.19234
APTX	224.135	0.00774282	0.213158	0.0363243	0.971024	0.999888	4.15545
AQP3	103.624	0.223688	0.498128	0.449058	0.65339	0.999888	4.38998
AQP9	144050	0.0650985	0.110582	0.588692	0.556068	0.999888	3158.02
ARAF	2102.14	0.0606359	0.0840219	0.721668	0.470499	0.999888	30.0782
ARAP1	36133.6	0.145311	0.284998	0.509867	0.610144	0.999888	330.29
ARAP2	604.976	0.00107256	0.242241	0.00442768	0.996467	0.999888	3.60178
ARAP3	2647.53	0.0272771	0.358725	0.0760389	0.939388	0.999888	35.3027
ARCN1	2052.11	-0.105274	0.280011	-0.375965	0.706943	0.999888	25.9847
AREG	585.137	0.0822397	0.320628	0.256496	0.797568	0.999888	36.4519
AREL1	7496.53	0.0438943	0.166675	0.263353	0.792279	0.999888	68.1539
ARF1	15080.8	0.0326339	0.282808	0.115393	0.908134	0.999888	354.504
ARF3	4231.19	-0.0398259	0.191146	-0.208353	0.834953	0.999888	44.9242
ARF4	5305.65	0.0830817	0.17639	0.471013	0.637632	0.999888	185.258
ARF5	3055.98	0.0365079	0.272682	0.133885	0.893494	0.999888	133.502
ARF6	1386.68	0.062307	0.221222	0.281649	0.778212	0.999888	18.3668
ARFGAP1	849.007	0.143434	0.159924	0.896893	0.369776	0.999888	10.0738
ARFGAP2	762.638	0.0493798	0.123798	0.398875	0.689985	0.999888	12.1332
ARFGAP3	2962.41	0.0303306	0.125532	0.241616	0.809078	0.999888	53.4401
ARFGEF1	2616.65	0.00075556	0.214802	0.00351747	0.997193	0.999888	16.404
ARFIP1	1926.69	0.069812	0.164206	0.425148	0.670729	0.999888	28.5506
ARG1	564.62	-0.114483	0.293535	-0.390014	0.696526	0.999888	21.6903
ARGLU1	561.136	0.00325845	0.222075	0.0146727	0.988293	0.999888	8.33827
ARHGAP1	998.324	0.00708623	0.160279	0.0442119	0.964735	0.999888	15.3964
ARHGAP15	3254.77	-0.0302784	0.172264	-0.175768	0.860476	0.999888	104.65
ARHGAP17	321.367	-0.0310818	0.231822	-0.134076	0.893343	0.999888	4.29304
ARHGAP18	253.181	0.10403	0.24897	0.41784	0.676064	0.999888	3.76118
ARHGAP25	10622.8	-0.105893	0.151078	-0.70092	0.483353	0.999888	180.753
ARHGAP26	9073.32	-0.0455361	0.251148	-0.181312	0.856123	0.999888	50.1111
ARHGAP27P1	409.411	0.0547054	0.460537	0.118786	0.905445	0.999888	9.04827
ARHGAP27P1-BPTFP1-KPNA2P3	573.912	0.00677921	0.458934	0.0147717	0.988214	0.999888	12.092
ARHGAP30	24808.4	0.0359201	0.136688	0.262788	0.792714	0.999888	257.561
ARHGAP4	5168.07	0.169605	0.369307	0.459251	0.646054	0.999888	78.6854
ARHGAP45	12448.4	0.13968	0.371335	0.376156	0.706801	0.999888	89.0016
ARHGAP9	11061.3	0.0022927	0.353356	0.00648835	0.994823	0.999888	164.607
ARHGDIA	8101.65	0.148475	0.178596	0.831341	0.405781	0.999888	247.321
ARHGDIB	26975.5	-0.110653	0.346097	-0.319718	0.749182	0.999888	728.861
ARHGEF1	8265.12	0.0848535	0.216633	0.391692	0.695286	0.999888	129.108
ARHGEF11	854.798	-0.077845	0.280308	-0.277712	0.781233	0.999888	5.93067
ARHGEF18	2069.53	0.0721287	0.289117	0.24948	0.80299	0.999888	15.917
ARHGEF2	8531.58	0.0792414	0.209746	0.377797	0.705581	0.999888	93.7121
ARHGEF40	2676.7	-0.0305452	0.136473	-0.223818	0.822899	0.999888	21.1605
ARHGEF6	971.198	-0.199041	0.139667	-1.42512	0.154123	0.999888	8.74699
ARID1A	2487.02	-0.0644293	0.210918	-0.305471	0.760007	0.999888	18.7539
ARID2	532.076	-0.142449	0.183919	-0.77452	0.438623	0.999888	3.44941
ARID3A	2312.94	0.0698554	0.230231	0.303414	0.761575	0.999888	20.4527
ARID3B	1051.92	0.0144922	0.123783	0.117077	0.906799	0.999888	11.1837
ARID4A	2933.95	-0.150672	0.109765	-1.37267	0.169854	0.999888	23.2558
ARID4B	4937.65	-0.070114	0.118082	-0.593775	0.552662	0.999888	34.7262
ARID5A	5519.53	0.0530467	0.23123	0.229411	0.818549	0.999888	97.9035
ARIH1	4556.18	0.0160268	0.146361	0.109502	0.912804	0.999888	10.2379
ARIH2	908.206	0.0583538	0.10419	0.560069	0.575432	0.999888	5.70301
ARL11	717.444	-0.0939888	0.165505	-0.56789	0.57011	0.999888	12.0079
ARL2BP	154.638	-0.119645	0.201796	-0.592899	0.553249	0.999888	3.57324
ARL4C	1500.7	0.0398912	0.203796	0.195741	0.844813	0.999888	21.7902
ARL5B	12943.4	0.0699015	0.305552	0.228771	0.819047	0.999888	175.855
ARL6IP1	882.206	-0.0500233	0.16648	-0.300476	0.763814	0.999888	17.436
ARL6IP4	346.221	0.147911	0.342895	0.431359	0.666207	0.999888	9.78677
ARL6IP5	2550.81	-0.104728	0.163557	-0.640314	0.521968	0.999888	73.2388
ARL8A	2161.96	-0.000911182	0.169757	-0.00536755	0.995717	0.999888	63.1798
ARL8B	907.838	0.100894	0.157067	0.642362	0.520638	0.999888	16.5251
ARMC7	167.948	0.0111817	0.311617	0.0358827	0.971376	0.999888	4.25259
ARMC8	1144.97	0.0331228	0.24019	0.137902	0.890318	0.999888	8.58938
ARMCX3	913.571	0.154286	0.13533	1.14007	0.254257	0.999888	15.8506
ARMT1	289.311	0.148561	0.1882	0.789381	0.42989	0.999888	7.24575
ARNT	857.37	-0.057409	0.140106	-0.409754	0.681987	0.999888	8.24274
ARNTL	1632.46	-0.0114489	0.118256	-0.0968144	0.922874	0.999888	19.2999
ARPC1A	730.099	-0.00494939	0.227829	-0.0217241	0.982668	0.999888	23.5868
ARPC1B	6144.35	0.00799092	0.214041	0.0373336	0.970219	0.999888	205.929
ARPC2	13124.5	-0.027379	0.233722	-0.117143	0.906747	0.999888	405.65
ARPC3	10576	0.0120085	0.36445	0.0329495	0.973715	0.999888	527.128
ARPC4	5085.28	0.108251	0.189356	0.571681	0.567538	0.999888	90.6364
ARPC5	10747.5	0.000882807	0.213585	0.00413329	0.996702	0.999888	66.2706
ARPP19	2405.02	-0.0701466	0.192848	-0.36374	0.716052	0.999888	19.1102
ARRB1	1018.97	-0.00865198	0.191618	-0.0451522	0.963986	0.999888	7.12903
ARRB2	35824.9	0.0360304	0.160827	0.224031	0.822733	0.999888	898.517
ARRDC1	793.229	0.107017	0.2603	0.41113	0.680977	0.999888	23.3504
ARRDC2	6906.36	0.0764783	0.278641	0.274469	0.783725	0.999888	146.05
ARRDC3	13694.1	0.00275044	0.0825792	0.0333067	0.97343	0.999888	130.837
ARRDC4	759.608	-0.137988	0.432689	-0.318908	0.749796	0.999888	11.3958
ARSA	1951.27	0.148785	0.267811	0.555561	0.578511	0.999888	23.1714
ARSG	599.394	0.0423291	0.229624	0.184341	0.853746	0.999888	3.76451
ASAH1	19055.7	-0.0210292	0.142366	-0.147712	0.88257	0.999888	263.705
ASAP1	8336.35	-0.129199	0.249331	-0.518181	0.604332	0.999888	69.0022
ASB6	977.392	0.157037	0.485698	0.323323	0.746451	0.999888	11.7158
ASB8	536.385	-0.127772	0.194539	-0.656793	0.511314	0.999888	11.6896
ASCC1	346.664	0.134915	0.1832	0.736438	0.461464	0.999888	4.70717
ASCC2	553.711	0.0158332	0.136766	0.115769	0.907836	0.999888	8.17115
ASF1B	245.267	-0.122335	0.263936	-0.463505	0.643002	0.999888	8.23358
ASH1L	1274.54	-0.124531	0.232802	-0.534923	0.592703	0.999888	7.15022
ASH2L	241.079	-0.081296	0.206217	-0.394225	0.693415	0.999888	3.65579
ASL	357.004	-0.0522724	0.309832	-0.168712	0.866023	0.999888	7.77876
ASNSD1	413.84	-0.0400651	0.223012	-0.179655	0.857424	0.999888	11.142
ASPH	1045.16	0.0568462	0.106813	0.532202	0.594586	0.999888	4.54135
ASPRV1	803.448	-0.0118429	0.172037	-0.0688392	0.945118	0.999888	18.7554
AS-PTPRE	218.334	0.147752	0.413112	0.357655	0.720601	0.999888	10.9989
ASTL	713.751	0.372789	0.922995	0.403891	0.686293	0.999888	62.3416
ASXL1	727.888	-0.0613992	0.172316	-0.356318	0.721603	0.999888	5.11481
ASXL2	946.658	-0.167433	0.206873	-0.809355	0.418311	0.999888	4.79837
ATAD2B	509.934	-0.00818413	0.198688	-0.0411909	0.967144	0.999888	3.26409
ATF1	220.88	-0.180141	0.281434	-0.640083	0.522119	0.999888	4.76774
ATF2	628.396	-0.0785529	0.207344	-0.378853	0.704797	0.999888	5.73293
ATF3	492.401	-0.0245772	0.404339	-0.0607837	0.951531	0.999888	16.1783
ATF4	3835.66	0.150457	0.22891	0.657277	0.511003	0.999888	102.696
ATF6	1176.99	-0.13311	0.178612	-0.745244	0.456124	0.999888	7.63515
ATF7IP	753.409	-0.0960187	0.155729	-0.616574	0.537516	0.999888	3.63979
ATG101	161.844	-0.0178042	0.23696	-0.0751359	0.940107	0.999888	5.61115
ATG12	526.618	-0.0335058	0.18928	-0.177017	0.859495	0.999888	5.60265
ATG13	1596.84	-0.00922426	0.214877	-0.0429282	0.965759	0.999888	11.2922
ATG16L1	448.723	-0.0410368	0.20484	-0.200336	0.841218	0.999888	3.48053
ATG16L2	11168.5	0.0768045	0.39012	0.196874	0.843926	0.999888	263.649
ATG2A	31206.9	0.100521	0.347326	0.289414	0.772264	0.999888	280.251
ATG2B	693.658	-0.0256444	0.223746	-0.114614	0.908751	0.999888	3.02897
ATG3	3949.96	0.0448762	0.265781	0.168847	0.865917	0.999888	66.6888
ATG4B	665.788	0.04423	0.305114	0.144962	0.884741	0.999888	11.609
ATG4D	361.853	0.121682	0.158189	0.769221	0.441762	0.999888	8.90855
ATG5	286.629	0.0683609	0.208432	0.327977	0.742929	0.999888	4.08535
ATG7	1101.63	0.167311	0.338404	0.494412	0.621015	0.999888	11.1988
ATG9A	1627.9	0.0600077	0.240963	0.249032	0.803336	0.999888	24.5591
ATL2	452.24	-0.0898262	0.148564	-0.604628	0.545426	0.999888	3.18097
ATM	1048.8	-0.118993	0.270243	-0.44032	0.659705	0.999888	4.78522
ATOX1	129.046	0.10139	0.333811	0.303736	0.761329	0.999888	13.8011
ATP11A	3425.9	-0.0395695	0.234434	-0.168787	0.865964	0.999888	18.8972
ATP11B	7226.95	-0.0708336	0.138022	-0.513204	0.607808	0.999888	46.4299
ATP13A3	12738.9	0.202205	0.202371	0.999184	0.317706	0.999888	79.5237
ATP1A1	5551.51	0.0424838	0.102792	0.413298	0.679388	0.999888	64.23
ATP1B3	734.252	0.120358	0.119534	1.0069	0.313982	0.999888	21.37
ATP2A2	649.814	0.00197669	0.164724	0.012	0.990426	0.999888	3.58841
ATP2A3	7194.68	0.122436	0.322433	0.379726	0.704149	0.999888	76.3387
ATP2B1	15397.4	0.0210156	0.186931	0.112424	0.910487	0.999888	115.462
ATP2B1-AS1	560.485	0.219042	0.211768	1.03435	0.300974	0.999888	15.3634
ATP2B4	1342.22	-0.125912	0.222853	-0.564999	0.572074	0.999888	7.52579
ATP2C1	427.419	0.0611952	0.161214	0.379591	0.704249	0.999888	3.05763
ATP2C2	344.221	0.304936	0.588369	0.518273	0.604268	0.999888	7.58632
ATP5F1A	359.78	-0.0515762	0.389161	-0.132532	0.894564	0.999888	3.63687
ATP5F1B	1807.76	0.0125359	0.206183	0.0608001	0.951518	0.999888	45.449
ATP5F1C	179.554	-0.137584	0.332606	-0.413653	0.679128	0.999888	7.64628
ATP5F1D	136.921	0.00994166	0.321296	0.0309424	0.975315	0.999888	7.48919
ATP5F1E	1684.48	0.000319618	0.45546	0.000701749	0.99944	0.999888	22.9111
ATP5IF1	456.808	0.102561	0.23923	0.428715	0.668131	0.999888	5.9336
ATP5MC2	404.39	-0.0410099	0.401511	-0.102139	0.918646	0.999888	7.57091
ATP5MD	217.922	0.163257	0.457739	0.356659	0.721347	0.999888	14.0469
ATP5ME	275.648	0.0249702	0.52907	0.0471964	0.962357	0.999888	48.6273
ATP5MF	241.146	0.126798	0.447369	0.28343	0.776847	0.999888	28.5034
ATP5MG	875.642	0.0928351	0.467125	0.198737	0.842468	0.999888	32.1111
ATP5MPL	397.866	0.0444067	0.408378	0.108739	0.913409	0.999888	20.899
ATP5PB	849.093	0.0369709	0.272298	0.135774	0.892	0.999888	16.7505
ATP5PD	255.228	-0.0401721	0.410612	-0.0978346	0.922064	0.999888	23.4215
ATP5PF	241.625	-0.035032	0.474629	-0.0738093	0.941162	0.999888	6.81805
ATP5PO	240.298	0.0430713	0.447128	0.0963288	0.923259	0.999888	15.8045
ATP6AP1	3164.62	0.0952302	0.119334	0.798012	0.424864	0.999888	79.6341
ATP6AP2	2936.57	0.0945275	0.255683	0.369705	0.711602	0.999888	60.7204
ATP6V0A1	1560.44	0.128557	0.25551	0.503139	0.614867	0.999888	22.7884
ATP6V0B	9370.62	0.137722	0.157041	0.876979	0.380498	0.999888	246.456
ATP6V0C	8135.6	0.156332	0.210955	0.74107	0.458651	0.999888	390.956
ATP6V0D1	10493.4	0.0428048	0.193859	0.220804	0.825245	0.999888	296.176
ATP6V0E1	4081.26	0.0103028	0.315322	0.0326738	0.973935	0.999888	133.894
ATP6V1A	8425.52	-0.0149463	0.158917	-0.0940508	0.925069	0.999888	83.8018
ATP6V1B2	17402.6	0.0185743	0.20211	0.091902	0.926776	0.999888	348.679
ATP6V1C1	5148.89	0.100107	0.130245	0.7686	0.442131	0.999888	64.7573
ATP6V1D	976.293	0.0318562	0.325647	0.0978243	0.922072	0.999888	39.4974
ATP6V1E1	2238.96	-0.00238889	0.323766	-0.00737843	0.994113	0.999888	80.7973
ATP6V1F	599.755	0.0291813	0.415513	0.0702296	0.944011	0.999888	40.947
ATP6V1G1	1790.03	-0.0364591	0.34002	-0.107226	0.91461	0.999888	59.5314
ATP6V1H	435.236	0.0607206	0.205103	0.296049	0.767193	0.999888	8.51664
ATP7A	696.443	-0.0329133	0.303814	-0.108334	0.913731	0.999888	4.70315
ATRAID	135.233	-0.244689	0.377099	-0.648871	0.516422	0.999888	4.8069
ATRX	1159.13	-0.227033	0.201598	-1.12617	0.260094	0.999888	5.62815
ATXN1	1827.59	-0.0160826	0.125522	-0.128126	0.898049	0.999888	5.57484
ATXN1L	2103.49	-0.148855	0.183066	-0.813125	0.416146	0.999888	12.358
ATXN2L	1936.22	0.0601315	0.180196	0.3337	0.738606	0.999888	21.683
ATXN7	2701.16	-0.180455	0.158101	-1.14139	0.253706	0.999888	18.0065
ATXN7L3	2726.2	0.0691507	0.139783	0.494702	0.620811	0.999888	36.3514
AUP1	850.323	0.0341732	0.185221	0.1845	0.853621	0.999888	24.5271
AURKA	280.602	0.149369	0.359372	0.41564	0.677674	0.999888	6.90874
AURKAIP1	849.832	0.15373	0.255104	0.602618	0.546763	0.999888	45.0792
AVIL	262.917	0.0231085	0.288509	0.0800964	0.936161	0.999888	5.59698
AVL9	917.357	-0.0981982	0.178537	-0.550014	0.582309	0.999888	6.71318
AXIN1	972.899	0.0369483	0.168426	0.219374	0.826358	0.999888	11.6125
AZI2	341.097	-0.132445	0.190128	-0.69661	0.486047	0.999888	3.54665
AZIN1	35981.2	0.120845	0.218341	0.55347	0.579941	0.999888	480.318
B2M	43393.9	0.0361563	0.37773	0.0957201	0.923743	0.999888	690.634
B3GNT2	636.593	-0.092454	0.173507	-0.532855	0.594134	0.999888	10.4896
B3GNT5	8373.29	0.0720032	0.144326	0.498892	0.617855	0.999888	120.688
B3GNT8	967.774	0.0571697	0.24285	0.235411	0.81389	0.999888	29.9915
B4GALT1	9346.45	-0.036022	0.214898	-0.167624	0.866879	0.999888	116.029
B4GALT2	179.856	-0.0637546	0.596707	-0.106844	0.914913	0.999888	4.71832
B4GALT3	327.362	-0.0213966	0.159282	-0.134332	0.89314	0.999888	6.65084
B4GALT4	180.331	-0.0652723	0.206659	-0.315845	0.75212	0.999888	4.3648
B4GALT5	19828.3	0.0900925	0.192256	0.468606	0.639351	0.999888	293.479
B9D2	259.016	0.117769	0.241521	0.487614	0.625823	0.999888	16.183
BABAM1	149.871	-0.00118573	0.281631	-0.00421022	0.996641	0.999888	4.79619
BABAM2	364.431	0.0304226	0.142257	0.213856	0.830659	0.999888	7.77699
BABAM2-AS1	2491.3	0.127828	0.285316	0.448023	0.654136	0.999888	92.4008
BACH1	11306.6	-0.184325	0.344054	-0.535744	0.592136	0.999888	123.355
BACH1-IT2	45.1663	-0.0689944	0.544542	-0.126702	0.899177	0.999888	4.04544
BAD	201.559	0.224196	0.229007	0.978993	0.327583	0.999888	8.34787
BAG1	803.494	-0.00332015	0.216795	-0.0153147	0.987781	0.999888	10.8827
BAG5	303.932	-0.190946	0.250239	-0.763056	0.44543	0.999888	3.67209
BAIAP2	315.227	0.126511	0.337291	0.375079	0.707602	0.999888	3.42791
BAIAP3	1615.41	0.141241	0.337586	0.418385	0.675665	0.999888	18.1148
BAK1	188.859	0.116904	0.19915	0.587014	0.557194	0.999888	4.60667
BANP	1371.45	0.0539544	0.195365	0.276172	0.782416	0.999888	26.3683
BAP1	2270.01	0.0793639	0.183998	0.431331	0.666228	0.999888	29.642
BASP1	46657.7	0.0599359	0.219289	0.27332	0.784608	0.999888	1372.08
BATF	218.802	0.0861853	0.448091	0.192339	0.847477	0.999888	20.7087
BATF3	23.3541	0.483882	0.654238	0.739612	0.459536	0.999888	3.05944
BAX	1009.42	0.113404	0.154584	0.733605	0.463189	0.999888	29.0257
BAZ1A	8341.56	0.00733292	0.171982	0.0426377	0.96599	0.999888	92.6389
BAZ2A	11742.4	-0.0668011	0.180077	-0.370959	0.710668	0.999888	62.9518
BAZ2B	4142.58	-0.129823	0.204074	-0.636157	0.524674	0.999888	19.4651
BBC3	1298.63	0.0693818	0.290762	0.23862	0.8114	0.999888	50.9115
BBIP1	363.369	0.129715	0.284528	0.455895	0.648466	0.999888	7.67558
BBX	703.655	-0.182891	0.185428	-0.986319	0.323977	0.999888	3.77994
BCAP31	2220.29	0.0225254	0.303918	0.0741167	0.940918	0.999888	51.1744
BCAS2	1394.59	0.0963362	0.307709	0.313076	0.754223	0.999888	101.768
BCAS3	391.073	-0.107746	0.167931	-0.641605	0.52113	0.999888	5.00793
BCKDHA	126.071	-0.148202	0.207675	-0.713623	0.47546	0.999888	3.5896
BCKDK	1249.12	0.193175	0.192809	1.0019	0.316393	0.999888	30.8914
BCL10	1026.88	-0.0116824	0.102786	-0.113658	0.909509	0.999888	15.5579
BCL2A1	32097.2	0.0844088	0.249402	0.338444	0.735028	0.999888	2559.82
BCL2L1	365.839	0.0563088	0.225538	0.249665	0.802847	0.999888	6.50668
BCL2L11	791.911	-0.232337	0.163577	-1.42036	0.155504	0.999888	8.54705
BCL2L13	678.176	0.0394674	0.162459	0.242937	0.808054	0.999888	4.34162
BCL3	26340.1	0.188592	0.231001	0.816411	0.414265	0.999888	852.376
BCL6	16101.4	-0.0733198	0.190085	-0.385721	0.699704	0.999888	210.176
BCL7B	819.387	0.08236	0.235049	0.350394	0.726043	0.999888	22.5814
BCL9	408.138	-0.0334644	0.216024	-0.154911	0.876892	0.999888	3.7318
BCL9L	1633.72	0.153201	0.395986	0.386884	0.698842	0.999888	11.6128
BCLAF1	1685.41	-0.162443	0.152781	-1.06324	0.287672	0.999888	10.6702
BCOR	1062.47	0.0145465	0.267155	0.0544495	0.956577	0.999888	10.2758
BCORL1	662.144	0.0391532	0.254321	0.153952	0.877648	0.999888	5.08372
BCR	786.123	-0.0041071	0.133471	-0.0307716	0.975452	0.999888	5.39049
BCRP3	52.9141	-0.0820955	1.18763	-0.0691252	0.94489	0.999888	3.36637
BECN1	1405.87	-0.0157519	0.233596	-0.0674322	0.946238	0.999888	32.1209
BEST1	4954.94	0.233666	0.266442	0.876986	0.380494	0.999888	49.7227
BET1L	1124.35	-0.0330267	0.184342	-0.17916	0.857812	0.999888	18.5745
BEX4	116.111	0.0478017	0.438237	0.109077	0.913141	0.999888	4.46076
BHLHE40	9860.88	0.0893822	0.339902	0.262965	0.792578	0.999888	184.296
BICD2	1329.33	-0.0983068	0.203414	-0.483284	0.628894	0.999888	12.7226
BICRA	454.31	0.0705435	0.253542	0.278231	0.780835	0.999888	4.3057
BICRAL	1413.28	-0.147449	0.171889	-0.857812	0.390997	0.999888	13.1624
BID	15698.6	0.076862	0.16892	0.45502	0.649095	0.999888	324.641
BIN2	6481.48	-0.112561	0.14719	-0.76473	0.444432	0.999888	117.546
BIN3	2201.16	0.0923337	0.259194	0.356235	0.721665	0.999888	53.0573
BIRC2	3072.76	0.0977475	0.172092	0.567995	0.570038	0.999888	39.0116
BIRC3	6181.68	0.0899296	0.198534	0.452967	0.650572	0.999888	56.4548
BIRC6	2309.07	-0.075073	0.229255	-0.327466	0.743316	0.999888	7.6483
BLCAP	302.544	0.0356901	0.189589	0.18825	0.850681	0.999888	6.32399
BLOC1S1	268.704	0.00413262	0.39081	0.0105745	0.991563	0.999888	13.0105
BLOC1S2	1488.02	0.0103229	0.228023	0.0452712	0.963891	0.999888	25.8096
BLOC1S3	221.743	-0.187626	0.209441	-0.895839	0.370339	0.999888	4.96187
BLOC1S6	1701.58	0.0625302	0.10467	0.597404	0.550238	0.999888	17.1088
BLVRA	134.788	-0.17501	0.37009	-0.472884	0.636296	0.999888	5.80312
BLVRB	153.741	0.00622187	0.284857	0.0218421	0.982574	0.999888	10.2385
BLZF1	330.84	-0.0193165	0.186236	-0.10372	0.917391	0.999888	3.9591
BMF	977.362	-0.16157	0.274634	-0.58831	0.556324	0.999888	16.0867
BMP2K	954.25	-0.0501762	0.230534	-0.217652	0.8277	0.999888	10.6983
BMP6	921.527	0.0811151	0.194126	0.417848	0.676058	0.999888	12.9241
BMT2	560.914	-0.0994831	0.151158	-0.658138	0.510449	0.999888	7.42542
BMX	587.96	-0.143383	0.159704	-0.897808	0.369288	0.999888	9.86304
BNIP2	3308.21	-0.039805	0.249193	-0.159736	0.873089	0.999888	25.1795
BNIP3L	6515.34	0.00435365	0.224251	0.0194142	0.984511	0.999888	92.8532
BOD1L1	12583.4	-0.126696	0.206376	-0.613908	0.539276	0.999888	66.8952
BORCS6	163.351	-0.0902149	0.290441	-0.310613	0.756095	0.999888	5.96707
BORCS7	162.765	-0.0381443	0.303199	-0.125806	0.899885	0.999888	3.22105
BORCS8	303.009	0.101472	0.202778	0.500411	0.616786	0.999888	8.26363
BPGM	161.845	-0.182804	0.24315	-0.751815	0.452162	0.999888	4.68463
BPI	136.781	-0.0733645	0.522055	-0.14053	0.888241	0.999888	4.4337
BPTF	1027.2	-0.209286	0.216204	-0.967999	0.333045	0.999888	5.27508
BRAF	5450.22	0.0184422	0.232602	0.0792864	0.936805	0.999888	25.1633
BRAP	433.135	-0.232851	0.234054	-0.994862	0.319803	0.999888	6.53208
BRAT1	1082.46	0.131046	0.417282	0.314047	0.753485	0.999888	20.4624
BRD1	836.642	0.00861115	0.155449	0.0553954	0.955823	0.999888	7.17081
BRD3	403.48	-0.161359	0.181354	-0.889749	0.373601	0.999888	4.4979
BRD4	6529.94	-0.000236576	0.17518	-0.00135047	0.998922	0.999888	36.9848
BRD8	430.667	-0.188517	0.145217	-1.29818	0.194226	0.999888	4.91364
BRI3	4555.05	0.143532	0.244296	0.587532	0.556846	0.999888	204.102
BRK1	1615.13	0.0600554	0.261713	0.229471	0.818503	0.999888	66.9682
BRMS1	802.644	0.075921	0.204772	0.370759	0.710817	0.999888	26.5516
BROX	1224.01	-0.128456	0.191804	-0.669724	0.503034	0.999888	15.4831
BRPF1	338.279	-0.129589	0.157395	-0.823337	0.410317	0.999888	3.36245
BRPF3	2822.02	0.0615806	0.260739	0.236177	0.813295	0.999888	27.5247
BRWD3	3684.19	3.10816e-05	0.221289	0.000140457	0.999888	0.999888	14.0083
BSDC1	1811.16	-0.0547781	0.0985129	-0.55605	0.578177	0.999888	15.8597
BSG	6809.22	0.0872612	0.184642	0.472597	0.6365	0.999888	142.331
BST1	2372.77	-0.0194841	0.180888	-0.107713	0.914223	0.999888	52.3285
BST2	330.64	-0.0749876	0.322431	-0.232569	0.816096	0.999888	15.3855
BTAF1	1246.81	-0.0208171	0.233397	-0.0891917	0.92893	0.999888	7.98825
BTBD1	247.915	0.0131662	0.209326	0.062898	0.949848	0.999888	3.6643
BTBD10	460.967	-0.0640658	0.16163	-0.396373	0.69183	0.999888	9.36067
BTBD19	1362.35	0.233894	1.18496	0.197385	0.843526	0.999888	87.3468
BTBD6	251.261	-0.0442981	0.215651	-0.205415	0.837248	0.999888	5.96924
BTF3	1260.27	0.068205	0.46499	0.146681	0.883384	0.999888	52.193
BTG1	17539.2	-0.0658101	0.190939	-0.344665	0.730346	0.999888	200.082
BTG2	83569.1	0.0737667	0.294045	0.250869	0.801915	0.999888	1797.84
BTK	570.312	0.014822	0.215892	0.0686545	0.945265	0.999888	8.63196
BTN2A1	3203.4	-0.0026899	0.138567	-0.0194122	0.984512	0.999888	40.5222
BTN2A2	1194.69	0.00587924	0.258568	0.0227377	0.98186	0.999888	17.9939
BTN3A1	2286.9	-0.111556	0.156664	-0.712075	0.476418	0.999888	27.0874
BTN3A2	1052.29	-0.0505463	0.124503	-0.405986	0.684753	0.999888	12.9091
BTN3A3	381.061	-0.120165	0.158308	-0.759059	0.447817	0.999888	5.96054
BTNL8	1773.84	0.0732523	0.158475	0.462233	0.643914	0.999888	38.1386
BUD13	218.052	0.0356213	0.254056	0.14021	0.888494	0.999888	5.25883
BUD23	101.747	-0.0571124	0.294598	-0.193866	0.846281	0.999888	3.37757
BUD31	1117.28	-0.0155861	0.297355	-0.0524159	0.958197	0.999888	48.8438
BYSL	67.1345	0.519605	0.554481	0.937101	0.348707	0.999888	3.60835
BZW1	2480.89	0.0185112	0.242871	0.0762185	0.939245	0.999888	19.5508
C10orf55	485.784	0.234246	0.290859	0.805359	0.420613	0.999888	12.1379
C11orf21	396.323	-0.0197262	0.234703	-0.0840477	0.933019	0.999888	6.44714
C11orf54	555.954	-0.0502974	0.18105	-0.277809	0.781159	0.999888	3.76159
C11orf58	745.66	-0.0666386	0.368939	-0.180622	0.856664	0.999888	9.61784
C11orf68	566.82	0.136252	0.191716	0.710698	0.477271	0.999888	17.4928
C12orf57	78.6729	-0.102962	0.609931	-0.16881	0.865946	0.999888	4.29006
C14orf119	364.568	-0.0826194	0.298398	-0.276876	0.781875	0.999888	6.77017
C15orf39	30979.5	0.0985544	0.137197	0.71834	0.472548	0.999888	396.462
C15orf48	5979.41	0.390777	0.419612	0.931281	0.351708	0.999888	528.683
C16orf54	6144.61	-0.0513955	0.34993	-0.146873	0.883232	0.999888	152.593
C16orf70	183.219	-0.232562	0.31128	-0.747114	0.454995	0.999888	4.19623
C16orf72	2066.51	-0.0128277	0.122463	-0.104748	0.916576	0.999888	19.3166
C17orf107	2984.69	0.18475	0.299393	0.617083	0.53718	0.999888	71.6078
C18orf21	85.6976	-0.0542289	0.379601	-0.142858	0.886403	0.999888	5.40054
C18orf25	858.694	-0.199098	0.113069	-1.76085	0.0782633	0.999888	7.38224
C19orf25	208.736	0.0777379	0.281238	0.276413	0.782231	0.999888	5.31003
C19orf38	1217.63	0.00786522	0.202203	0.0388976	0.968972	0.999888	46.2138
C19orf53	284.378	-0.0300362	0.339706	-0.0884184	0.929544	0.999888	15.7975
C19orf71	26.3689	-0.426389	0.667622	-0.638669	0.523038	0.999888	3.15023
C1D	290.385	-0.0418285	0.33228	-0.125883	0.899825	0.999888	6.20276
C1GALT1	855.811	0.0500153	0.156582	0.319419	0.749409	0.999888	6.76181
C1GALT1C1	178.873	-0.00870626	0.278821	-0.0312252	0.97509	0.999888	5.29752
C1orf122	210.255	0.284699	0.289348	0.983934	0.325148	0.999888	9.7857
C1orf162	1243.93	0.0201341	0.19037	0.105763	0.915771	0.999888	66.4071
C1orf43	2621.93	0.0312921	0.277845	0.112624	0.910329	0.999888	47.1968
C1orf52	351.992	0.022794	0.182692	0.124768	0.900708	0.999888	4.90012
C1RL	1521.93	-0.0576053	0.142105	-0.405371	0.685205	0.999888	19.3935
C22orf39	215.695	0.101085	0.270384	0.373858	0.70851	0.999888	3.92885
C2CD2L	386.557	-0.0215559	0.294354	-0.0732311	0.941622	0.999888	4.8593
C2CD3	838.423	-0.0507263	0.20124	-0.252069	0.800988	0.999888	5.25186
C2CD5	792.762	0.162057	0.194403	0.833613	0.404499	0.999888	8.89655
C2orf68	281.499	-0.0378577	0.228523	-0.165663	0.868422	0.999888	4.0716
C3	1215.63	0.289546	0.588296	0.492177	0.622594	0.999888	17.9171
C3AR1	11470.2	0.117786	0.169403	0.6953	0.486867	0.999888	182.106
C3orf38	110.257	-0.408258	0.316097	-1.29156	0.19651	0.999888	3.12309
C3orf62	598.672	-0.00583248	0.317576	-0.0183656	0.985347	0.999888	9.81066
C3orf86	386.273	-0.119207	0.289682	-0.411509	0.680699	0.999888	16.1007
C4orf3	2045.1	0.0582324	0.372575	0.156297	0.875799	0.999888	36.5591
C4orf33	1131.52	-0.0139785	0.312027	-0.044799	0.964267	0.999888	9.57781
C5AR1	162149	0.0534529	0.130774	0.408742	0.682729	0.999888	4517
C5AR2	6855.66	-0.0465524	0.0894606	-0.520368	0.602807	0.999888	51.574
C5orf15	415.738	0.0372281	0.303408	0.1227	0.902345	0.999888	9.36541
C6orf62	3561.22	0.0763174	0.149809	0.509431	0.61045	0.999888	72.484
C6orf89	1509.03	0.0103756	0.241206	0.0430156	0.965689	0.999888	10.187
C7orf26	391.626	0.170551	0.259184	0.658029	0.510519	0.999888	11.5346
C7orf61	94.7181	0.336782	0.533061	0.631789	0.527525	0.999888	5.66016
C9orf16	306.924	0.142116	0.337845	0.420653	0.674008	0.999888	23.7373
C9orf72	10915.9	-0.00196951	0.17384	-0.0113295	0.990961	0.999888	131.939
C9orf78	870.363	-0.0135728	0.212169	-0.0639714	0.948993	0.999888	21.1882
CA2	149.831	0.081733	0.255529	0.319859	0.749076	0.999888	7.05609
CA4	3079.32	0.0755982	0.231924	0.325961	0.744454	0.999888	54.1808
CAB39	3137.6	-0.0283055	0.113754	-0.24883	0.803492	0.999888	31.4841
CABIN1	838.688	0.0443267	0.216951	0.204317	0.838106	0.999888	5.49756
CABLES2	513.976	0.0900274	0.246394	0.36538	0.714828	0.999888	7.63572
CACUL1	6521.51	0.00656339	0.155336	0.0422529	0.966297	0.999888	26.6795
CACYBP	212.436	0.0315746	0.406177	0.0777361	0.938038	0.999888	4.05236
CADM4	522.426	0.193835	0.20757	0.933831	0.350391	0.999888	15.6122
CALCOCO1	2968.88	-0.106689	0.0902718	-1.18186	0.237259	0.999888	25.9404
CALCOCO2	5237.68	0.0405564	0.194587	0.208423	0.834899	0.999888	72.2369
CALHM6	189.452	0.235423	0.281418	0.83656	0.40284	0.999888	10.4111
CALM1	4264.03	0.00428232	0.209435	0.020447	0.983687	0.999888	37.0059
CALM2	4334.81	-0.0671176	0.257779	-0.260369	0.794579	0.999888	43.8617
CALM3	5450.81	0.00538393	0.224522	0.0239796	0.980869	0.999888	103.655
CALR	1664.69	0.0528347	0.210316	0.251216	0.801647	0.999888	37.5165
CAMK1D	3447.1	-0.0371144	0.160199	-0.231678	0.816788	0.999888	16.8183
CAMK1G	268.847	0.155023	0.402518	0.385133	0.700139	0.999888	9.26629
CAMK2G	1785.34	-0.115732	0.22047	-0.524931	0.599631	0.999888	14.9453
CAMKK1	876.713	0.134021	0.813449	0.164756	0.869136	0.999888	11.8211
CAMKK2	8240.56	0.123062	0.410139	0.300051	0.764139	0.999888	86.5628
CAMLG	359.59	0.0383162	0.191612	0.199967	0.841506	0.999888	8.59626
CAMP	393.917	-0.0481976	0.367216	-0.131251	0.895577	0.999888	31.582
CAMTA2	1965.34	0.10824	0.314641	0.344011	0.730838	0.999888	23.2599
CANT1	2059.44	-0.132227	0.2275	-0.581218	0.561094	0.999888	31.5292
CANX	3964.05	-0.0223864	0.168037	-0.133223	0.894017	0.999888	16.2845
CAP1	19537.5	-0.044528	0.208738	-0.21332	0.831077	0.999888	289.485
CAPG	530.01	0.077162	0.221957	0.347645	0.728107	0.999888	15.2412
CAPN1	1318.55	-0.0344048	0.160245	-0.214702	0.83	0.999888	20.0606
CAPN2	276.822	-0.0266621	0.412001	-0.0647137	0.948402	0.999888	4.14893
CAPN7	558.992	-0.0787251	0.173654	-0.453345	0.6503	0.999888	5.9851
CAPNS1	1922.95	0.0455764	0.250934	0.181627	0.855876	0.999888	49.7201
CAPRIN1	1299.18	-0.0835427	0.183699	-0.454781	0.649267	0.999888	8.6575
CAPZA1	13305.4	0.0528431	0.22691	0.232881	0.815854	0.999888	273.826
CAPZA2	4361.59	0.0231459	0.225659	0.10257	0.918304	0.999888	43.6201
CAPZB	8057.88	0.0122898	0.209567	0.0586435	0.953236	0.999888	142.347
CARD16	2272.45	-0.0376898	0.446631	-0.0843869	0.932749	0.999888	185.321
CARD17	36.3897	0.375183	0.585863	0.640393	0.521917	0.999888	5.44683
CARD19	2881.36	0.14496	0.324313	0.446974	0.654894	0.999888	63.5402
CARD8	3682.06	-0.0374275	0.182703	-0.204855	0.837686	0.999888	24.7551
CARD8-AS1	410.894	-0.171438	0.325823	-0.526169	0.598771	0.999888	18.0363
CARHSP1	384.286	0.0215581	0.242277	0.088981	0.929097	0.999888	5.01612
CARS2	869.831	0.0613558	0.355348	0.172664	0.862915	0.999888	14.4621
CASC3	7774.1	0.0310832	0.12972	0.239618	0.810626	0.999888	91.5998
CASC4	2126.22	0.00304746	0.216143	0.0140993	0.988751	0.999888	18.8631
CASP1	2006.04	0.0476089	0.162371	0.293211	0.769361	0.999888	49.401
CASP10	285.977	0.0727164	0.307436	0.236525	0.813025	0.999888	3.03601
CASP3	717.075	-0.0409131	0.124964	-0.327399	0.743366	0.999888	12.7593
CASP4	5299.1	-0.0904438	0.275361	-0.328455	0.742567	0.999888	185.049
CASP5	153.9	-0.11127	0.354967	-0.313466	0.753926	0.999888	5.95124
CASP8	3438.39	-0.029612	0.318309	-0.0930291	0.92588	0.999888	52.3372
CASP9	961.181	0.0831711	0.26409	0.314934	0.752812	0.999888	16.4483
CASS4	5348.84	-0.0923994	0.237505	-0.389042	0.697245	0.999888	61.9368
CAST	3069.41	-0.0599481	0.10644	-0.563213	0.57329	0.999888	29.1663
CASTOR1	199.91	0.198969	0.361145	0.550941	0.581674	0.999888	8.428
CASTOR2	431.485	-0.0678793	0.165241	-0.410789	0.681227	0.999888	3.08351
CASTOR3	540.888	-0.120656	0.223192	-0.540592	0.588789	0.999888	4.42653
CAT	2821.51	-0.179878	0.283898	-0.633599	0.526343	0.999888	68.4092
CATIP-AS1	51.1853	0.380327	0.457424	0.831453	0.405718	0.999888	6.59218
CBFA2T3	737.633	0.196449	0.343897	0.571244	0.567834	0.999888	7.95973
CBFB	490.999	0.0735725	0.226087	0.325417	0.744866	0.999888	7.65926
CBL	3880.23	-0.141434	0.220863	-0.640368	0.521933	0.999888	25.389
CBLL1	597.197	-0.180026	0.227023	-0.792987	0.427786	0.999888	9.83233
CBX1	247.5	-0.073809	0.226376	-0.326046	0.744389	0.999888	4.37045
CBX3	1180.96	0.0069931	0.205878	0.0339672	0.972903	0.999888	23.4783
CBX4	4550.66	0.138726	0.344318	0.402902	0.68702	0.999888	106.701
CBX6	1136.76	0.132005	0.34159	0.386444	0.699168	0.999888	9.83553
CBX7	757.472	0.0338832	0.229335	0.147746	0.882544	0.999888	8.96422
CBX8	259.515	0.148256	0.265874	0.557615	0.577107	0.999888	4.33231
CC2D1A	256.482	-0.00871769	0.274857	-0.0317172	0.974698	0.999888	3.86839
CC2D1B	1026.26	0.0278931	0.148103	0.188336	0.850613	0.999888	10.0615
CCAR2	1089.05	0.0642311	0.223202	0.287771	0.773522	0.999888	10.2873
CCDC117	348.957	-0.23641	0.324163	-0.729294	0.465822	0.999888	5.23446
CCDC12	99.6955	0.307275	0.326263	0.941802	0.346294	0.999888	5.29811
CCDC124	114.57	-0.152249	0.278378	-0.546914	0.584438	0.999888	4.97281
CCDC130	543.109	0.189755	0.233327	0.813254	0.416072	0.999888	15.3472
CCDC134	326.472	0.178597	0.341821	0.522488	0.60133	0.999888	13.0768
CCDC153	112.864	-0.25207	0.262519	-0.960195	0.336957	0.999888	4.25997
CCDC159	377.484	0.131332	0.254136	0.516779	0.605311	0.999888	18.1109
CCDC17	134.217	-0.238737	0.561826	-0.424931	0.670887	0.999888	4.81729
CCDC174	507.835	-0.182136	0.225278	-0.808493	0.418807	0.999888	9.36835
CCDC186	1211.68	-0.188968	0.191654	-0.985986	0.32414	0.999888	6.98853
CCDC189	97.8976	0.416466	0.466193	0.893335	0.371678	0.999888	3.51071
CCDC28A	716.55	-0.120414	0.3137	-0.383853	0.701088	0.999888	24.0625
CCDC32	213.668	0.174072	0.251349	0.692552	0.488591	0.999888	3.70112
CCDC47	1380.1	0.0150707	0.118381	0.127307	0.898697	0.999888	19.1269
CCDC57	473.508	0.137301	0.497741	0.275848	0.782665	0.999888	4.35072
CCDC59	331.818	-0.160414	0.372905	-0.430175	0.667069	0.999888	11.6623
CCDC69	3244.84	0.0703253	0.125797	0.559036	0.576137	0.999888	43.2577
CCDC71	192.651	-0.082284	0.276936	-0.297122	0.766373	0.999888	6.80741
CCDC71L	1901.29	0.15122	0.221743	0.681963	0.495262	0.999888	16.1419
CCDC85B	83.568	0.42574	0.585233	0.727471	0.466937	0.999888	5.61309
CCDC88B	7378.36	0.206345	0.460124	0.448455	0.653825	0.999888	90.0283
CCDC9	2524.25	0.0978273	0.141774	0.690022	0.49018	0.999888	63.6077
CCDC93	1548.7	0.0522649	0.344087	0.151894	0.87927	0.999888	15.1882
CCDC97	799.497	-0.0021549	0.214803	-0.010032	0.991996	0.999888	11.5027
CCL19	58.5253	0.516874	0.485359	1.06493	0.286907	0.999888	8.24966
CCL2	54.6941	1.11541	0.449226	2.48295	0.0130299	0.999888	9.58303
CCL20	642.366	0.403955	0.391776	1.03109	0.3025	0.999888	125.761
CCL3	1275.06	0.12684	0.240496	0.52741	0.597909	0.999888	20.8527
CCL3L1	439.599	0.322457	0.550809	0.585424	0.558263	0.999888	8.82697
CCM2	1239.04	0.0109261	0.228792	0.0477555	0.961911	0.999888	36.6605
CCN3	386.549	-0.126299	0.231223	-0.546219	0.584916	0.999888	7.46818
CCND2	511.661	0.0592812	0.207958	0.285063	0.775596	0.999888	4.26176
CCND3	3100.08	0.0228641	0.12261	0.186478	0.85207	0.999888	45.0471
CCNDBP1	3032.7	-0.0282244	0.1436	-0.196549	0.844181	0.999888	38.6877
CCNG2	5529.22	-0.101466	0.170859	-0.593859	0.552606	0.999888	48.6499
CCNH	1912.11	0.0439272	0.144045	0.304954	0.760401	0.999888	18.877
CCNI	11581.6	0.00501811	0.195308	0.0256933	0.979502	0.999888	191.854
CCNJL	1840.78	-0.0783739	0.199091	-0.393659	0.693833	0.999888	14.2098
CCNK	3152.5	-0.0588516	0.155062	-0.379535	0.70429	0.999888	46.0851
CCNL1	4972.79	-0.00293264	0.337796	-0.00868168	0.993073	0.999888	104.587
CCNL2	789.231	-0.010893	0.299182	-0.0364095	0.970956	0.999888	8.72177
CCNT1	1072.96	-0.0448462	0.197953	-0.22655	0.820774	0.999888	7.9128
CCNT2	920.719	-0.0856837	0.150401	-0.569702	0.56888	0.999888	6.42302
CCNY	2328.57	-0.00946964	0.228289	-0.0414809	0.966913	0.999888	21.3967
CCNYL1	939.789	0.110306	0.214173	0.515031	0.606531	0.999888	12.3922
CCPG1	875.226	-0.0767334	0.1957	-0.392097	0.694986	0.999888	5.69487
CCR1	4509.97	-0.0172591	0.202118	-0.085391	0.931951	0.999888	106.969
CCR3	781.748	-0.115297	0.319822	-0.360504	0.71847	0.999888	24.089
CCR5AS	45.6886	0.422647	0.396571	1.06575	0.286535	0.999888	3.40019
CCR7	397.338	0.196814	0.455376	0.432201	0.665596	0.999888	10.3196
CCRL2	5984.19	0.176178	0.276202	0.63786	0.523565	0.999888	244.154
CCS	203.442	0.0452053	0.25257	0.178982	0.857952	0.999888	9.42496
CCSAP	452.667	-0.217523	0.23369	-0.930819	0.351947	0.999888	4.47265
CCSER2	728.069	-0.0576933	0.217004	-0.265863	0.790345	0.999888	4.25125
CCT2	184.313	0.067055	0.292192	0.22949	0.818488	0.999888	4.49958
CCT3	208.331	-0.108082	0.390578	-0.276724	0.781992	0.999888	4.57971
CCT4	245.404	0.0597269	0.463586	0.128837	0.897487	0.999888	5.51714
CCT5	816.189	-0.0189426	0.358311	-0.0528665	0.957838	0.999888	10.4886
CCT6A	169.977	0.0651255	0.412981	0.157696	0.874696	0.999888	3.9134
CCT7	266.874	-0.0826874	0.373394	-0.221448	0.824743	0.999888	7.07851
CCT8	223.639	0.0594757	0.354237	0.167898	0.866664	0.999888	5.11282
CD14	16827.9	0.0988519	0.167296	0.590882	0.5546	0.999888	490.036
CD164	3079.73	-0.0787116	0.202841	-0.388046	0.697982	0.999888	43.273
CD177	1098.14	-0.0105229	0.153836	-0.068403	0.945465	0.999888	22.4841
CD2	125.484	-0.127963	0.573339	-0.223189	0.823388	0.999888	5.21507
CD247	250.977	0.00172566	0.417753	0.00413082	0.996704	0.999888	8.83206
CD274	430.242	0.0419777	0.239077	0.175582	0.860622	0.999888	10.998
CD2BP2	1320.18	0.0473729	0.209672	0.225939	0.821249	0.999888	18.0796
CD300A	9132.14	0.0721503	0.196154	0.367825	0.713004	0.999888	236.525
CD300E	568.569	-0.248271	0.57871	-0.429007	0.667918	0.999888	11.0005
CD300LB	1900.43	0.0947501	0.220288	0.430119	0.667109	0.999888	42.1452
CD300LF	1034.51	-0.00398552	0.226118	-0.0176259	0.985937	0.999888	25.3696
CD37	7828.82	0.0221053	0.166426	0.132823	0.894333	0.999888	285.624
CD3D	126.75	0.253562	0.601293	0.421695	0.673248	0.999888	8.93556
CD3E	369.136	-0.0275813	0.515822	-0.0534707	0.957357	0.999888	16.0012
CD3G	55.1301	-0.226035	0.519817	-0.434835	0.663682	0.999888	3.33657
CD4	825.775	-0.0533635	0.278015	-0.191945	0.847785	0.999888	11.7145
CD44	18525.6	0.0642794	0.149176	0.430897	0.666544	0.999888	142.862
CD46	17071	-0.0396671	0.179541	-0.220936	0.825142	0.999888	225.664
CD47	1107.16	0.0369953	0.115539	0.320199	0.748818	0.999888	9.60733
CD48	2614.63	0.113253	0.244215	0.463743	0.642832	0.999888	88.3259
CD5	384.741	-0.0143907	0.397394	-0.0362127	0.971113	0.999888	5.73768
CD52	411.016	-0.0312841	0.592452	-0.0528044	0.957888	0.999888	53.5563
CD53	29328.3	0.0444528	0.123973	0.358568	0.719919	0.999888	797.286
CD55	31644.3	0.0120794	0.181587	0.0665213	0.946963	0.999888	471.87
CD58	3238.47	0.0958164	0.176107	0.544079	0.586387	0.999888	93.1068
CD59	1954.42	-0.0866767	0.227339	-0.381266	0.703006	0.999888	11.8682
CD6	454.094	0.111388	0.307613	0.362103	0.717275	0.999888	7.95432
CD63	7784.29	0.11146	0.298849	0.372963	0.709176	0.999888	174.214
CD68	1787.46	0.0837042	0.269363	0.310749	0.755991	0.999888	63.5462
CD69	690.823	0.0398147	0.323202	0.123188	0.901958	0.999888	25.2796
CD7	281.594	0.241294	0.255179	0.94559	0.344358	0.999888	11.783
CD74	12353	0.0369677	0.275766	0.134054	0.89336	0.999888	175.847
CD79A	83.1657	0.0565065	0.38536	0.146633	0.883422	0.999888	4.30798
CD81	161.927	0.290123	0.402574	0.720669	0.471113	0.999888	5.0597
CD82	11514	0.137012	0.17028	0.804629	0.421034	0.999888	270.02
CD83	14569.8	0.0681855	0.334852	0.203629	0.838643	0.999888	413.307
CD8A	340.732	0.114724	0.405182	0.283141	0.777069	0.999888	5.34946
CD9	425.65	0.025673	0.242802	0.105737	0.915791	0.999888	14.7604
CD93	15812.8	0.0148478	0.240646	0.0616999	0.950802	0.999888	138.539
CDA	5243.73	0.0137591	0.248241	0.0554263	0.955799	0.999888	302.668
CDADC1	846.624	-0.00890039	0.40732	-0.0218511	0.982567	0.999888	12.813
CDC123	757.643	-0.15926	0.232692	-0.684425	0.493707	0.999888	27.8114
CDC14A	367.969	0.08633	0.19129	0.451305	0.65177	0.999888	3.13886
CDC26	298.248	0.0293909	0.368198	0.0798237	0.936377	0.999888	18.2437
CDC34	1446.89	0.152626	0.244397	0.624503	0.532298	0.999888	50.4144
CDC37	3087.31	0.160749	0.232171	0.692371	0.488704	0.999888	124.426
CDC40	289.545	0.00731731	0.193311	0.0378525	0.969805	0.999888	4.40058
CDC42	8228.25	0.00509109	0.286135	0.0177926	0.985804	0.999888	37.4313
CDC42EP2	9620.77	-0.00856034	0.228454	-0.0374708	0.97011	0.999888	266.233
CDC42EP3	19503.1	-0.00316655	0.259888	-0.0121843	0.990279	0.999888	194.402
CDC42EP4	187.973	0.0358347	0.233532	0.153447	0.878046	0.999888	3.52159
CDC42SE1	27206	-0.00363045	0.201122	-0.018051	0.985598	0.999888	425.165
CDC42SE2	10659.6	-0.025154	0.202284	-0.12435	0.901038	0.999888	132.526
CDC5L	811.473	-0.123582	0.220877	-0.559505	0.575817	0.999888	6.61153
CDC73	1324.82	-0.0259945	0.239377	-0.108592	0.913526	0.999888	10.9259
CDIPT	808.104	0.00447368	0.149976	0.0298293	0.976203	0.999888	19.6546
CDK11A	883.3	0.0478304	0.303628	0.157529	0.874828	0.999888	16.2518
CDK11B	2795.69	0.150732	0.198127	0.760787	0.446784	0.999888	62.0557
CDK12	1700.86	-0.22946	0.237569	-0.965868	0.33411	0.999888	9.74266
CDK13	688.195	-0.0701404	0.179406	-0.39096	0.695827	0.999888	3.83378
CDK14	621.893	-0.113933	0.173713	-0.655869	0.511908	0.999888	5.18134
CDK16	2775.05	0.0114508	0.280087	0.0408831	0.967389	0.999888	43.0578
CDK17	1357.92	0.0324812	0.183797	0.176723	0.859726	0.999888	14.5838
CDK19	1132.94	-0.235759	0.184129	-1.2804	0.200405	0.999888	9.00912
CDK2	353.957	0.0182789	0.300104	0.0609087	0.951432	0.999888	8.12825
CDK2AP1	201.4	-0.139575	0.288937	-0.483062	0.629052	0.999888	4.89688
CDK2AP2	228.994	-0.0589168	0.250938	-0.234786	0.814375	0.999888	8.73473
CDK4	115.951	0.123076	0.538038	0.22875	0.819063	0.999888	5.43917
CDK5R1	176.194	-0.31418	0.35298	-0.890079	0.373424	0.999888	3.59762
CDK5RAP2	432.62	-0.149459	0.14817	-1.0087	0.313119	0.999888	3.20926
CDK5RAP3	1693.09	0.0699536	0.415242	0.168465	0.866218	0.999888	29.437
CDK9	595.924	0.0804797	0.158369	0.508178	0.611329	0.999888	11.4255
CDKN1A	10293	0.256863	0.479032	0.536212	0.591812	0.999888	215.098
CDKN1B	2597.8	-0.0468751	0.183195	-0.255876	0.798047	0.999888	62.2254
CDKN2D	4444.23	0.0231193	0.233516	0.0990056	0.921134	0.999888	183.609
CDS2	1770.8	-0.0482777	0.125349	-0.385147	0.700129	0.999888	8.68084
CDV3	3613.06	-0.0649161	0.228972	-0.283511	0.776785	0.999888	39.8855
CEACAM1	1390.4	-0.077923	0.254056	-0.306716	0.759059	0.999888	19.3259
CEACAM3	12738	0.13046	0.162289	0.803878	0.421467	0.999888	362.472
CEBPA	541.298	-0.1091	0.283825	-0.384392	0.700688	0.999888	17.8626
CEBPB	17038.3	0.243134	0.18324	1.32686	0.184555	0.999888	506.86
CEBPB-AS1	323.504	-0.00472254	0.432907	-0.0109089	0.991296	0.999888	8.14194
CEBPD	1753.27	0.0576259	0.303814	0.189675	0.849564	0.999888	83.6702
CEBPZ	340.104	-0.00193768	0.266068	-0.00728264	0.994189	0.999888	5.20638
CELF1	2661.9	0.0325932	0.266425	0.122335	0.902634	0.999888	19.5832
CELF2	6286.73	-0.0809283	0.181422	-0.446078	0.655541	0.999888	26.3651
CEMIP2	2265.4	-0.0663017	0.207927	-0.31887	0.749825	0.999888	16.6902
CENPBD1P1	1163.18	0.0686224	0.199179	0.344526	0.730451	0.999888	18.4325
CEP131	295.588	0.37208	0.487171	0.763757	0.445012	0.999888	5.39635
CEP164	414.129	0.0128625	0.247706	0.0519264	0.958587	0.999888	3.73047
CEP19	1121.07	-0.219359	0.267175	-0.821029	0.411629	0.999888	40.1344
CEP295	345.943	-0.396068	0.257559	-1.53777	0.124105	0.999888	3.09769
CEP350	1519.93	-0.168577	0.260166	-0.647959	0.517011	0.999888	6.20067
CEP57	360.157	-0.102833	0.290894	-0.353507	0.723708	0.999888	5.00653
CEP63	1866.77	-0.125068	0.178925	-0.698996	0.484555	0.999888	14.859
CEP95	324.432	0.0460672	0.265516	0.173501	0.862258	0.999888	6.1851
CERK	5135.92	0.0982786	0.318513	0.308554	0.757661	0.999888	63.905
CERS2	2018.7	-0.00054784	0.0936433	-0.00585029	0.995332	0.999888	35.0201
CERS4	408.938	0.104674	0.223336	0.468684	0.639295	0.999888	12.7445
CERS5	646.688	0.0510865	0.240032	0.212832	0.831458	0.999888	7.24328
CERT1	1473.25	-0.0711401	0.193653	-0.367358	0.713352	0.999888	8.70872
CETN2	149.948	0.0618706	0.333087	0.185749	0.852641	0.999888	5.43283
CFAP20	219.344	-0.0630009	0.21401	-0.294383	0.768465	0.999888	7.75366
CFAP36	84.6347	0.241317	0.254846	0.946911	0.343684	0.999888	3.22297
CFAP45	649.908	0.0596935	0.255564	0.233575	0.815315	0.999888	19.5499
CFAP58-DT	784.781	0.196989	0.197593	0.996942	0.318793	0.999888	50.6104
CFDP1	235.974	0.0825102	0.315716	0.261343	0.793828	0.999888	9.16942
CFL1	17340	0.0990622	0.299	0.331311	0.740409	0.999888	765.315
CFLAR	19551	-0.0509765	0.230141	-0.221502	0.824702	0.999888	56.7077
CFP	8092.92	0.14726	0.174067	0.845996	0.397555	0.999888	152.184
CGGBP1	822.284	-0.104719	0.163064	-0.642196	0.520746	0.999888	8.14139
CHAF1A	468.208	0.133149	0.374262	0.355765	0.722017	0.999888	8.55883
CHCHD1	50.0459	0.0184073	0.440419	0.0417949	0.966662	0.999888	3.60194
CHCHD2	1244.99	0.16288	0.338553	0.481106	0.630442	0.999888	66.8426
CHCHD5	66.3023	0.0712089	0.344031	0.206984	0.836022	0.999888	4.99875
CHD1	16788.9	-0.0438314	0.160487	-0.273114	0.784765	0.999888	105.298
CHD2	18125.9	0.02	0.232625	0.0859753	0.931486	0.999888	116.304
CHD3	2400.11	0.0855119	0.27404	0.312042	0.755009	0.999888	18.1436
CHD4	16605.8	-0.0334316	0.156415	-0.213736	0.830753	0.999888	126.156
CHD7	1547.83	-0.0453916	0.203754	-0.222776	0.82371	0.999888	6.95967
CHD8	1317.26	-0.120415	0.177605	-0.677989	0.497779	0.999888	7.95249
CHERP	1044.59	0.122816	0.172007	0.71402	0.475215	0.999888	11.6912
CHFR	1585.26	0.064812	0.15168	0.427294	0.669166	0.999888	6.41861
CHI3L1	1825.71	-0.0268455	0.337558	-0.0795285	0.936612	0.999888	50.1568
CHIC2	881.044	0.0297638	0.265853	0.111956	0.910858	0.999888	44.2181
CHKA	355.866	0.0843318	0.373443	0.225823	0.821339	0.999888	7.50094
CHMP1A	2216.99	0.030662	0.183367	0.167217	0.8672	0.999888	41.617
CHMP1B	6241.18	0.0589677	0.168135	0.350716	0.725802	0.999888	128.655
CHMP2A	5298.95	0.00712226	0.381962	0.0186465	0.985123	0.999888	272.481
CHMP2B	1999.29	0.0141743	0.191106	0.0741697	0.940875	0.999888	39.8606
CHMP4A	282.074	0.0581648	0.176147	0.330206	0.741245	0.999888	6.9265
CHMP4B	6518.33	0.16888	0.261581	0.645614	0.518529	0.999888	227.421
CHMP5	1200.2	0.00562004	0.312486	0.0179849	0.985651	0.999888	29.9824
CHMP6	98.374	0.136631	0.287696	0.474914	0.634848	0.999888	3.36952
CHMP7	372.405	-0.0598256	0.236	-0.253499	0.799883	0.999888	5.89998
CHP1	4987.01	-0.00447036	0.153868	-0.0290532	0.976822	0.999888	79.7684
CHPF2	1488.41	-0.0942648	0.164874	-0.571737	0.5675	0.999888	19.4946
CHPT1	233.432	0.103183	0.234482	0.440046	0.659904	0.999888	7.93681
CHRAC1	517.854	-0.0224223	0.234427	-0.0956473	0.923801	0.999888	10.7269
CHRNA10	221.095	0.0953937	0.608215	0.156842	0.875369	0.999888	7.05389
CHRNE	722.227	0.182441	0.20161	0.904918	0.365509	0.999888	19.6674
CHST11	6296.83	-0.077704	0.155667	-0.499168	0.617661	0.999888	54.8182
CHST15	15437	-0.0677264	0.189041	-0.358263	0.720146	0.999888	107.23
CHST2	867.522	0.0220896	0.288148	0.0766606	0.938894	0.999888	10.1712
CHST7	1215.63	0.126781	0.188203	0.673639	0.500541	0.999888	34.7631
CHSY1	13852.3	-0.00741947	0.1048	-0.0707963	0.94356	0.999888	147.462
CHTOP	574.465	-0.0450226	0.1351	-0.333254	0.738942	0.999888	12.9296
CHUK	1499.83	-0.0632232	0.142536	-0.443559	0.657362	0.999888	19.0001
CHURC1	1550.78	-0.103373	0.2448	-0.422277	0.672823	0.999888	19.3966
CIAO1	974.499	0.0194739	0.193373	0.100707	0.919783	0.999888	11.45
CIAO2A	233.22	0.0694502	0.274308	0.253184	0.800126	0.999888	3.0226
CIAO2B	230.744	-0.0284823	0.322301	-0.088372	0.929581	0.999888	13.0049
CIART	55.812	0.0352411	0.689704	0.0510959	0.959249	0.999888	3.41196
CIB1	2140.39	0.156698	0.209041	0.749604	0.453493	0.999888	65.4348
CIC	7493.86	0.0312941	0.208104	0.150377	0.880467	0.999888	47.658
CIDEB	571.666	0.0595372	0.303285	0.196308	0.844369	0.999888	5.84413
CIDECP1	845.214	0.215907	0.279437	0.772649	0.43973	0.999888	74.9763
CINP	349.9	-0.066069	0.255276	-0.258814	0.795779	0.999888	17.0105
CIR1	2334.2	-0.155577	0.428648	-0.362947	0.716644	0.999888	67.3639
CIRBP	2371.36	0.0566852	0.132686	0.427213	0.669224	0.999888	32.4809
CISD1	183.269	-0.0134467	0.280392	-0.0479567	0.961751	0.999888	5.57038
CITED2	370.008	0.0743859	0.313518	0.237262	0.812453	0.999888	9.39814
CITED4	66.3648	0.154756	0.473788	0.326636	0.743943	0.999888	3.40715
CKAP4	19689.8	0.013859	0.107976	0.128352	0.89787	0.999888	324.004
CKLF	728.535	0.0972961	0.211534	0.459954	0.645549	0.999888	45.3199
CKS2	187.965	-0.135149	0.469049	-0.288134	0.773244	0.999888	18.5085
CLASP1	892.741	-0.0327438	0.210878	-0.155273	0.876606	0.999888	5.50279
CLASRP	1670.65	0.152408	0.173606	0.877896	0.38	0.999888	38.4717
CLC	652.076	-0.0255337	0.535261	-0.0477033	0.961953	0.999888	79.5548
CLCF1	381.567	0.103888	0.30807	0.337223	0.735948	0.999888	12.5904
CLCN7	761.483	0.209269	0.508225	0.411765	0.680511	0.999888	11.581
CLDND1	985.575	-0.041096	0.383478	-0.107166	0.914657	0.999888	23.0633
CLEC2B	2496.21	-0.100107	0.436738	-0.229215	0.818702	0.999888	80.3362
CLEC4A	2050.89	0.0688825	0.129757	0.530859	0.595516	0.999888	67.8501
CLEC4D	1664.36	-0.0749873	0.250622	-0.299205	0.764784	0.999888	46.0875
CLEC4E	8216.01	0.0481905	0.16312	0.295429	0.767666	0.999888	257.988
CLEC5A	315.896	0.235449	0.256319	0.918577	0.358317	0.999888	6.01702
CLEC7A	12782.9	-0.00290253	0.115883	-0.0250471	0.980017	0.999888	230.094
CLIC4	1620.97	0.154995	0.251816	0.615509	0.538218	0.999888	41.8708
CLINT1	1170.69	-0.14282	0.277028	-0.515545	0.606172	0.999888	14.0266
CLIP1	2505.31	-0.0251141	0.140643	-0.178566	0.858278	0.999888	18.0619
CLK1	5902.69	-0.00863235	0.159936	-0.0539738	0.956956	0.999888	70.555
CLK3	2363.47	0.00938237	0.147738	0.0635068	0.949363	0.999888	41.8266
CLK4	624.14	-0.0787173	0.128559	-0.612303	0.540337	0.999888	12.7524
CLN3	1827.6	0.0917127	0.258669	0.354556	0.722922	0.999888	21.7193
CLN6	443.76	-0.124092	0.195087	-0.636087	0.524719	0.999888	9.85584
CLP1	230.951	-0.207005	0.325514	-0.635934	0.524819	0.999888	8.68322
CLPTM1	981.812	0.0262851	0.18645	0.140977	0.887888	0.999888	18.1782
CLPX	356.994	-0.115644	0.19801	-0.584028	0.559201	0.999888	5.0613
CLSTN3	299.652	0.0634611	0.310753	0.204217	0.838184	0.999888	4.60628
CLTA	429.07	0.135089	0.305985	0.441487	0.65886	0.999888	18.9469
CLTB	1123.37	0.101901	0.281919	0.361454	0.71776	0.999888	20.2445
CLTC	6501.22	-0.0689078	0.29349	-0.234787	0.814374	0.999888	34.919
CMIP	3683.93	-0.0498858	0.19661	-0.25373	0.799704	0.999888	41.466
CMPK1	408.443	-0.134829	0.310735	-0.433903	0.664359	0.999888	6.49901
CMTM1	170.984	0.147858	0.27876	0.530414	0.595825	0.999888	10.3575
CMTM2	3362.06	0.0829483	0.426578	0.19445	0.845823	0.999888	167.856
CMTM3	810.983	0.0950176	0.144393	0.658047	0.510508	0.999888	17.8386
CMTM6	21495.4	0.0335118	0.199001	0.1684	0.866269	0.999888	313.447
CMTM7	437.449	0.0520092	0.216989	0.239686	0.810574	0.999888	11.2674
CMTR1	576.974	-0.0621456	0.166165	-0.373999	0.708405	0.999888	6.77968
CNBP	11987.1	-0.0362759	0.212629	-0.170607	0.864533	0.999888	162.121
CNDP2	494.057	0.0423523	0.143794	0.294533	0.76835	0.999888	3.70133
CNEP1R1	426.826	-0.0755706	0.187421	-0.403212	0.686792	0.999888	11.4478
CNN2	24060.3	0.157647	0.151908	1.03778	0.299372	0.999888	650.63
CNNM3	374.399	-0.107876	0.221213	-0.487658	0.625792	0.999888	4.30463
CNOT1	4614.28	-0.0391096	0.240321	-0.162739	0.870724	0.999888	24.9653
CNOT10	570.402	-0.0315333	0.138443	-0.22777	0.819825	0.999888	7.82833
CNOT11	247.475	-0.0562732	0.223353	-0.251947	0.801082	0.999888	4.51185
CNOT2	1645.2	0.0100444	0.103692	0.0968672	0.922832	0.999888	16.984
CNOT6	536.898	-0.165132	0.225737	-0.731524	0.464459	0.999888	3.81897
CNOT6L	2124.07	-0.146678	0.212352	-0.690729	0.489736	0.999888	10.5325
CNOT7	638.576	-0.160444	0.205789	-0.779651	0.435596	0.999888	3.87652
CNOT8	1175.56	-0.0110602	0.174978	-0.0632087	0.9496	0.999888	19.8724
CNPPD1	1020.71	-0.00237389	0.157882	-0.0150359	0.988004	0.999888	19.1027
CNPY3	5457.54	-0.0218434	0.212126	-0.102974	0.917984	0.999888	62.2653
CNTNAP3	2273.01	-0.00632434	0.354544	-0.0178379	0.985768	0.999888	24.3394
CNTROB	345.372	0.145348	0.319192	0.455363	0.648848	0.999888	4.59144
COA1	470.433	-0.171594	0.303912	-0.564617	0.572334	0.999888	5.16001
COASY	283.934	0.0931705	0.163062	0.571382	0.567741	0.999888	6.49758
COG1	258.657	-0.0636483	0.217266	-0.292951	0.769559	0.999888	4.09516
COL18A1	4711.11	0.152752	0.351812	0.434187	0.664153	0.999888	36.4965
COL1A1	283.206	0.253901	0.665616	0.381453	0.702867	0.999888	5.30369
COL9A2	221.836	-0.0357606	0.289391	-0.123572	0.901654	0.999888	3.92894
COLGALT1	689.821	0.0619154	0.289892	0.213581	0.830874	0.999888	9.4107
COMMD5	999.016	0.210495	0.21335	0.986618	0.32383	0.999888	34.1849
COMMD6	208.334	0.158148	0.502445	0.314757	0.752946	0.999888	5.34816
COMMD8	88.8615	-0.274548	0.315178	-0.871089	0.383705	0.999888	3.132
COP1	2786.22	-0.0567239	0.0935331	-0.606458	0.54421	0.999888	43.0815
COPA	6342.06	0.0177248	0.135991	0.130339	0.896299	0.999888	55.7933
COPB1	1390.23	-0.0141776	0.206645	-0.0686086	0.945301	0.999888	17.6597
COPB2	1511.64	-0.0955335	0.282913	-0.337678	0.735606	0.999888	23.2694
COPE	2203.39	0.0693126	0.251992	0.275059	0.783271	0.999888	86.6946
COPG1	1124.52	0.0120141	0.130395	0.092136	0.92659	0.999888	16.6449
COPRS	46.3287	0.227135	0.417508	0.544025	0.586424	0.999888	3.27556
COPS3	308.337	-0.0599541	0.302923	-0.197919	0.843108	0.999888	7.52302
COPS4	179.466	-0.0161847	0.318471	-0.05082	0.959469	0.999888	5.44972
COPS5	254.506	-0.0901129	0.208682	-0.43182	0.665872	0.999888	10.193
COPS6	175.856	-0.0852754	0.222843	-0.38267	0.701965	0.999888	6.89631
COPS7A	284.994	-0.145487	0.157112	-0.926003	0.354445	0.999888	5.97681
COPS9	56.9038	0.0556306	0.55575	0.1001	0.920265	0.999888	3.05235
COPZ1	283.486	-0.0359765	0.260873	-0.137908	0.890313	0.999888	7.16357
COQ10B	1516.87	0.0279475	0.223355	0.125126	0.900424	0.999888	28.5298
COQ2	373.449	0.0544035	0.133258	0.408258	0.683084	0.999888	8.86009
COQ7	216.228	0.0379721	0.1637	0.231962	0.816568	0.999888	3.11736
COQ8A	1305.8	-0.00100546	0.111127	-0.00904788	0.992781	0.999888	22.5347
COQ8B	339.815	0.0911506	0.253475	0.359604	0.719143	0.999888	6.64266
CORO1A	18790	0.0946016	0.184247	0.513451	0.607636	0.999888	490.584
CORO1B	370.281	0.0895886	0.219556	0.408045	0.683241	0.999888	4.06749
CORO1C	3138.89	-0.000839943	0.126495	-0.00664014	0.994702	0.999888	42.9687
COTL1	40664.3	0.0749884	0.166533	0.450291	0.652501	0.999888	983.117
COX14	97.4785	0.135887	0.367751	0.369509	0.711749	0.999888	6.7178
COX17	134.206	0.26981	0.486799	0.554253	0.579406	0.999888	18.282
COX4I1	1930.8	-0.0289144	0.390022	-0.0741353	0.940903	0.999888	82.3161
COX5A	127.496	0.0337482	0.322155	0.104758	0.916568	0.999888	5.60763
COX5B	811.827	0.0573524	0.435727	0.131625	0.895281	0.999888	61.8999
COX6A1	574.529	0.0754646	0.385967	0.195521	0.844985	0.999888	52.1388
COX6B1	1181.41	0.108487	0.453315	0.239319	0.810858	0.999888	124.134
COX6C	66.462	0.236496	0.650834	0.363375	0.716325	0.999888	5.49183
COX7A2	640.42	0.0483026	0.437516	0.110402	0.912091	0.999888	25.6405
COX7A2L	377.702	-0.0962426	0.417561	-0.230488	0.817713	0.999888	4.77943
COX7B	682.355	-0.0536531	0.426257	-0.12587	0.899835	0.999888	14.3118
COX7C	218.055	-0.130296	0.612819	-0.212617	0.831626	0.999888	20.3006
COX8A	809.249	0.0973167	0.412288	0.236041	0.813401	0.999888	84.0895
CPD	12291.7	-0.035154	0.195115	-0.18017	0.857019	0.999888	71.5824
CPEB2	2341.09	-0.100059	0.1503	-0.665733	0.505582	0.999888	12.4581
CPEB4	7364.5	-0.0513614	0.190419	-0.269728	0.787369	0.999888	39.5438
CPNE1	1693.87	-0.045409	0.201828	-0.224988	0.821988	0.999888	30.8011
CPNE2	452.336	-0.050239	0.201233	-0.249657	0.802853	0.999888	8.09024
CPNE3	646.177	-0.156288	0.25084	-0.623059	0.533245	0.999888	6.88001
CPPED1	10124.4	-0.0983292	0.165118	-0.595509	0.551503	0.999888	77.7543
CPQ	3588.79	-0.024834	0.190269	-0.130521	0.896154	0.999888	94.5477
CPSF6	450.149	-0.0831625	0.172822	-0.481205	0.630371	0.999888	3.44588
CPSF7	3234.8	-0.00293337	0.111834	-0.0262296	0.979074	0.999888	38.81
CPTP	117.86	-0.261356	0.279342	-0.935615	0.349471	0.999888	3.19149
CR1	2714.78	-0.0765681	0.224528	-0.341019	0.73309	0.999888	13.9555
CRABP2	37.2398	-0.0597417	0.640736	-0.0932391	0.925714	0.999888	3.03045
CRACR2A	494.079	0.135985	0.245208	0.554571	0.579188	0.999888	8.1308
CRBN	296.333	-0.0473221	0.2625	-0.180275	0.856937	0.999888	5.70031
CRCP	389.783	0.0485313	0.122827	0.39512	0.692754	0.999888	6.02179
CREB1	3696.23	-0.00392125	0.155192	-0.0252671	0.979842	0.999888	18.3867
CREB3	661.425	0.0486608	0.245359	0.198325	0.84279	0.999888	22.6662
CREB5	2712.82	-0.157109	0.134998	-1.16379	0.24451	0.999888	15.8442
CREBBP	13959.2	-0.0848576	0.196613	-0.431598	0.666034	0.999888	70.4591
CREBL2	229.319	0.112994	0.28063	0.402644	0.68721	0.999888	4.49328
CREBRF	3057.1	-0.244887	0.166947	-1.46685	0.142416	0.999888	22.1085
CREG1	1843.94	0.0373574	0.21067	0.177327	0.859252	0.999888	45.4433
CRELD2	116.671	0.104252	0.299357	0.348252	0.727651	0.999888	3.49979
CREM	7432.58	0.178361	0.182467	0.977496	0.328324	0.999888	74.2844
CRIP1	232.919	0.0941662	0.414849	0.226989	0.820432	0.999888	18.3862
CRISPLD2	3432.89	-0.0505466	0.233477	-0.216495	0.828602	0.999888	34.4419
CRKL	1502.45	-0.0907419	0.219369	-0.413649	0.679131	0.999888	16.5528
CRLF3	1907.42	-0.0834861	0.18533	-0.450472	0.65237	0.999888	37.5682
CRNKL1	804.476	-0.119358	0.209068	-0.570903	0.568065	0.999888	10.8917
CRTC2	6539.82	0.13402	0.205624	0.651771	0.514549	0.999888	153.645
CRY1	453.977	0.0412257	0.13905	0.296481	0.766862	0.999888	6.92038
CRYBG1	1659.3	-0.106286	0.188133	-0.564953	0.572105	0.999888	8.73576
CRYL1	182.021	0.106949	0.273391	0.391193	0.695654	0.999888	5.96558
CS	1050.88	0.0156899	0.147958	0.106043	0.915548	0.999888	17.8425
CSAD	1015.92	0.163891	0.526934	0.311027	0.75578	0.999888	22.2359
CSDE1	9308.75	-0.122971	0.313811	-0.391862	0.69516	0.999888	105.329
CSF1	833.649	0.0897158	0.431914	0.207717	0.83545	0.999888	10.3037
CSF1R	465.537	-0.335894	0.181211	-1.85361	0.0637947	0.999888	7.48422
CSF2RB	38184.7	0.00729634	0.189907	0.0384206	0.969352	0.999888	366.827
CSF3	84.7171	0.439814	0.717229	0.613213	0.539735	0.999888	5.06816
CSF3R	126859	0.049254	0.195435	0.252023	0.801024	0.999888	1996.57
CSGALNACT1	763.433	-0.148636	0.195831	-0.759001	0.447852	0.999888	5.41185
CSGALNACT2	5729.34	0.0379492	0.201896	0.187964	0.850905	0.999888	73.8538
CSK	5964.05	0.0919953	0.234522	0.392266	0.694861	0.999888	101.188
CSNK1A1	4141.55	0.0329919	0.161813	0.203889	0.83844	0.999888	34.9537
CSNK1D	11707.9	0.0727049	0.103737	0.700855	0.483393	0.999888	111.846
CSNK1G2	8336.42	0.115628	0.267094	0.432911	0.665079	0.999888	144.022
CSRNP1	31310.3	0.133382	0.373902	0.356731	0.721293	0.999888	620.417
CSRP1	146.575	-0.104016	0.284504	-0.365605	0.71466	0.999888	3.4055
CST3	994.873	0.0376526	0.369318	0.101951	0.918795	0.999888	13.96
CST7	4250.64	0.0464197	0.287759	0.161314	0.871846	0.999888	234.692
CSTA	1321.38	-0.0514197	0.453092	-0.113486	0.909645	0.999888	79.305
CSTB	2772.65	0.136832	0.281069	0.486829	0.62638	0.999888	167.612
CSTF1	577.787	0.067916	0.200594	0.338574	0.734931	0.999888	7.11456
CTBP1	1178.95	0.045702	0.152968	0.298769	0.765116	0.999888	21.2604
CTBP2	996.173	-0.00522697	0.0997228	-0.052415	0.958198	0.999888	4.18919
CTBS	3656.56	0.00501333	0.195175	0.0256863	0.979508	0.999888	25.8052
CTC1	1141.64	0.109675	0.368324	0.297767	0.765881	0.999888	9.1696
CTCF	471.33	-0.0571472	0.130537	-0.437786	0.661541	0.999888	6.37119
CTDNEP1	1969.95	0.0133027	0.217264	0.0612281	0.951178	0.999888	46.4548
CTDSP1	4218.7	0.112096	0.219906	0.509745	0.61023	0.999888	73.615
CTDSP2	7237.31	-0.145266	0.223363	-0.650361	0.515459	0.999888	97.2502
CTNNA1	1617.07	-0.037235	0.14621	-0.254667	0.79898	0.999888	13.5135
CTNNAL1	182.023	0.0397447	0.315898	0.125815	0.899878	0.999888	3.49645
CTNNB1	1517.5	0.00418683	0.124983	0.0334991	0.973277	0.999888	18.007
CTNNBL1	333.387	0.153958	0.271168	0.567759	0.570198	0.999888	9.4951
CTR9	665.489	-0.0856312	0.162219	-0.527875	0.597586	0.999888	8.29642
CTRL	157.891	0.225113	0.372296	0.604662	0.545404	0.999888	8.2704
CTSA	1971.48	-0.00558534	0.0890172	-0.0627445	0.94997	0.999888	30.2161
CTSB	2686.96	0.00801167	0.156266	0.0512696	0.959111	0.999888	17.6493
CTSC	1436.54	-0.0365729	0.216862	-0.168646	0.866075	0.999888	8.69713
CTSD	14774.4	0.156101	0.259931	0.60055	0.54814	0.999888	386.978
CTSH	596.136	-0.0528045	0.31538	-0.167431	0.867031	0.999888	15.3571
CTSL	52.3649	0.930573	0.736631	1.26328	0.206488	0.999888	3.69048
CTSS	54962.6	-0.0264736	0.240446	-0.110102	0.912329	0.999888	649.925
CTSW	181.568	0.0557507	0.481099	0.115882	0.907746	0.999888	8.21101
CTSZ	3641.91	-0.10011	0.218834	-0.457471	0.647332	0.999888	121.187
CTU2	242.456	0.16772	0.64936	0.258285	0.796187	0.999888	7.87538
CUEDC1	450.008	0.166819	0.290601	0.574049	0.565935	0.999888	5.49025
CUEDC2	132.071	-0.0418736	0.340519	-0.12297	0.902131	0.999888	6.64103
CUL2	369.925	0.0825741	0.153504	0.537927	0.590627	0.999888	3.63263
CUL3	1667.7	-0.0926192	0.289914	-0.319471	0.749369	0.999888	13.6854
CUL4B	1944.43	-0.0633023	0.165909	-0.381549	0.702796	0.999888	13.4004
CUTALP	526.903	-0.122415	0.234954	-0.521018	0.602354	0.999888	4.82665
CUTC	159.645	-0.209312	0.25423	-0.823316	0.410329	0.999888	6.27817
CUX1	2017.04	-0.0945698	0.172017	-0.54977	0.582477	0.999888	5.72084
CWC15	271.859	-0.0798205	0.347235	-0.229874	0.818189	0.999888	7.88544
CWC22	656.45	-0.0602408	0.308736	-0.195121	0.845298	0.999888	8.63725
CWF19L1	612.235	0.019447	0.162743	0.119495	0.904883	0.999888	10.5962
CXCL1	30538.5	0.158126	0.269057	0.587705	0.55673	0.999888	2266.08
CXCL16	26116.2	0.108868	0.123317	0.882831	0.377328	0.999888	510.973
CXCL2	4968.83	0.385915	0.329894	1.16982	0.242075	0.999888	563.612
CXCL3	551.728	0.440211	0.364045	1.20922	0.226578	0.999888	66.6967
CXCL6	244.168	-0.00186928	0.263827	-0.00708525	0.994347	0.999888	7.41123
CXCL8	817322	0.196717	0.380941	0.516396	0.605578	0.999888	48284
CXCR1	18867.2	-0.240788	0.24007	-1.00299	0.315866	0.999888	552.057
CXCR2	23628.2	-0.243271	0.270779	-0.898412	0.368966	0.999888	598.132
CXCR4	105071	0.0159078	0.151497	0.105005	0.916372	0.999888	2188.25
CXorf21	783.69	-0.061115	0.188517	-0.324189	0.745795	0.999888	30.0409
CXorf38	837.242	-0.0528317	0.139009	-0.38006	0.703901	0.999888	10.1411
CXorf56	162.572	0.184183	0.338458	0.544184	0.586315	0.999888	3.67293
CXorf65	313.494	0.17854	0.687534	0.259681	0.79511	0.999888	29.6482
CXXC1	250.639	0.150208	0.225381	0.666464	0.505115	0.999888	3.97531
CYB561	188.265	0.0445413	0.229475	0.194101	0.846097	0.999888	3.1244
CYB561A3	401.672	0.0807504	0.17421	0.463523	0.642989	0.999888	6.27691
CYB561D2	185.629	0.156008	0.241572	0.645804	0.518407	0.999888	4.99084
CYB5D1	347.04	0.0899414	0.675751	0.133099	0.894115	0.999888	7.02454
CYB5R1	742.343	0.0886168	0.150874	0.587355	0.556966	0.999888	23.5629
CYB5R3	1360.59	0.0165208	0.205159	0.0805268	0.935818	0.999888	18.5405
CYB5R4	3182.52	-0.0178446	0.107082	-0.166645	0.86765	0.999888	14.4157
CYBA	8659.08	0.184052	0.263247	0.699162	0.484451	0.999888	594.501
CYBB	2706.69	-0.0269104	0.173023	-0.15553	0.876403	0.999888	42.4031
CYBC1	1809.73	0.017508	0.187151	0.0935502	0.925466	0.999888	29.2703
CYC1	247.018	0.0170725	0.263403	0.0648152	0.948321	0.999888	11.3199
CYCS	277.865	0.12009	0.345144	0.34794	0.727885	0.999888	4.13707
CYFIP2	14051.2	0.143613	0.249088	0.576552	0.564242	0.999888	107.493
CYHR1	1040.51	0.110658	0.149303	0.741163	0.458595	0.999888	16.0279
CYLD	10352.8	0.0519151	0.110221	0.471009	0.637634	0.999888	56.3501
CYP1B1	295.629	-0.314555	0.346053	-0.90898	0.363361	0.999888	4.89754
CYP27A1	1881.26	0.0381182	0.173352	0.219889	0.825957	0.999888	50.8831
CYP4F3	9408.68	0.028858	0.247168	0.116755	0.907055	0.999888	92.2981
CYP51A1	192.152	-0.00254717	0.310711	-0.00819786	0.993459	0.999888	3.22458
CYREN	258.168	-0.0691678	0.334156	-0.206993	0.836016	0.999888	3.90563
CYSLTR1	246.028	-0.212147	0.179344	-1.18291	0.236846	0.999888	4.14849
CYSTM1	4418.82	0.0876149	0.313512	0.279463	0.77989	0.999888	332.109
CYTH1	4772.34	0.0426367	0.253216	0.168381	0.866284	0.999888	51.5455
CYTH2	970.506	-0.0493184	0.158564	-0.311032	0.755777	0.999888	9.59594
CYTH4	12852.6	0.000858951	0.233814	0.00367365	0.997069	0.999888	192.163
CYTIP	10640.1	-0.218424	0.373918	-0.58415	0.55912	0.999888	264.375
CYTOR	328.045	0.15367	0.339995	0.451978	0.651285	0.999888	13.605
DAD1	558.977	0.00929426	0.340169	0.0273225	0.978203	0.999888	40.9099
DAGLB	794.224	0.105382	0.341537	0.308553	0.757661	0.999888	17.3321
DALRD3	118.492	0.0601642	0.325953	0.184579	0.853559	0.999888	3.17072
DAP	2431.13	0.0291486	0.0908051	0.321001	0.748209	0.999888	45.9374
DAP3	371.65	0.00956718	0.179678	0.0532461	0.957536	0.999888	7.58976
DAPK1	802.282	-0.0953283	0.237321	-0.401685	0.687916	0.999888	6.34988
DAPK2	1415.65	-0.00327487	0.285968	-0.0114519	0.990863	0.999888	6.90414
DAPK3	467.378	0.13746	0.223228	0.615784	0.538037	0.999888	10.5223
DAPP1	2446.09	-0.05505	0.141897	-0.387958	0.698047	0.999888	49.4161
DARS1	451.304	0.0873842	0.15555	0.561777	0.574268	0.999888	7.73089
DAZAP1	383.794	0.128726	0.181294	0.710043	0.477678	0.999888	8.35286
DAZAP2	29488.3	0.000523498	0.286316	0.00182839	0.998541	0.999888	492.945
DBI	387.664	-0.089564	0.431177	-0.20772	0.835448	0.999888	13.9098
DBN1	1418.18	0.147666	0.483201	0.305599	0.75991	0.999888	21.2787
DBNL	8600.71	0.0869096	0.255335	0.340375	0.733574	0.999888	43.1627
DCAF11	3013.04	0.0118012	0.161884	0.0728994	0.941886	0.999888	15.8234
DCAF12	741.917	-0.083564	0.20208	-0.413519	0.679227	0.999888	14.5683
DCAF15	998.461	0.0794969	0.230324	0.345153	0.729979	0.999888	21.7434
DCAF5	1432.79	-0.0558244	0.138332	-0.403553	0.686541	0.999888	8.31143
DCAF6	331.376	-0.0421911	0.236276	-0.178567	0.858277	0.999888	4.03442
DCAF7	718.051	-0.0568998	0.237536	-0.239542	0.810685	0.999888	6.22927
DCAF8	1076.35	-0.00465494	0.184881	-0.025178	0.979913	0.999888	10.7324
DCP1A	1475.77	-0.0699442	0.177121	-0.394896	0.69292	0.999888	12.7179
DCP2	2097.61	-0.0689664	0.181807	-0.379338	0.704437	0.999888	12.7588
DCTN1	1105.24	-0.0845469	0.132481	-0.638181	0.523356	0.999888	9.99492
DCTN2	564.566	-0.145207	0.156106	-0.930179	0.352278	0.999888	9.87096
DCTN3	376.535	-0.0229404	0.308264	-0.0744182	0.940678	0.999888	19.3777
DCTN4	1384.66	-0.0062517	0.113825	-0.054924	0.956199	0.999888	14.0386
DCTN6	287.709	-0.0557273	0.321406	-0.173386	0.862348	0.999888	15.8346
DCUN1D1	630.918	-0.123028	0.259726	-0.473685	0.635725	0.999888	4.53616
DCUN1D2	394.398	0.24122	0.298668	0.807651	0.419291	0.999888	7.89504
DCUN1D3	2190.2	0.105062	0.312547	0.336149	0.736759	0.999888	27.3332
DCXR	135.998	0.265457	0.239002	1.11069	0.266703	0.999888	7.98119
DDA1	325.129	0.109884	0.198363	0.553953	0.579611	0.999888	3.95984
DDB1	295.528	-0.102182	0.257837	-0.396304	0.691881	0.999888	3.89835
DDIT3	5576.04	0.108737	0.375818	0.289334	0.772326	0.999888	286.719
DDIT4	33601.7	0.191842	0.339053	0.565816	0.571519	0.999888	1611.33
DDOST	346.378	0.107855	0.296041	0.364323	0.715617	0.999888	9.26125
DDRGK1	121.107	0.0846649	0.249324	0.339578	0.734174	0.999888	4.43419
DDX17	15738.1	0.00945299	0.200732	0.0470925	0.962439	0.999888	165.867
DDX18	1299.9	0.112518	0.191654	0.587089	0.557144	0.999888	18.5171
DDX20	206.965	-0.133028	0.249855	-0.532422	0.594434	0.999888	3.24049
DDX21	5670.16	-0.0203203	0.284943	-0.0713136	0.943148	0.999888	74.6711
DDX23	509.372	0.0606974	0.211114	0.28751	0.773722	0.999888	8.85673
DDX27	2423.49	0.0994387	0.154939	0.641791	0.521009	0.999888	45.6601
DDX28	67.0429	0.379135	0.545404	0.695145	0.486965	0.999888	3.17225
DDX39A	432.005	0.237429	0.384448	0.617584	0.53685	0.999888	19.1975
DDX3X	28608	-0.0346305	0.156373	-0.221461	0.824734	0.999888	153.997
DDX41	634.318	0.0115417	0.298996	0.0386015	0.969208	0.999888	13.6627
DDX42	699.14	-0.0741608	0.168413	-0.44035	0.659684	0.999888	8.36609
DDX46	543.699	-0.199431	0.223823	-0.891022	0.372917	0.999888	4.96568
DDX49	258.246	0.142462	0.216773	0.657197	0.511054	0.999888	7.82816
DDX5	16138.9	0.000845946	0.141437	0.0059811	0.995228	0.999888	208.822
DDX50	513.759	0.018064	0.187161	0.0965159	0.923111	0.999888	9.84862
DDX58	1560.82	-0.017111	0.141466	-0.120955	0.903727	0.999888	16.0614
DDX59	403.866	-0.0322675	0.251289	-0.128408	0.897826	0.999888	6.80338
DDX6	6925.19	-0.130306	0.182585	-0.713675	0.475428	0.999888	58.6518
DDX60L	5990.07	-0.000128495	0.219345	-0.000585814	0.999533	0.999888	42.4026
DECR1	890.664	-0.072835	0.15688	-0.464273	0.642452	0.999888	11.796
DEDD	1100.15	0.00828296	0.11496	0.072051	0.942561	0.999888	21.0597
DEDD2	8993.05	-0.0514655	0.202664	-0.253945	0.799538	0.999888	258.349
DEF6	2206.18	0.0437483	0.210992	0.207346	0.83574	0.999888	44.0921
DEF8	2700.85	0.0235837	0.271221	0.0869539	0.930708	0.999888	30.7686
DEGS1	1692.62	0.0274029	0.11174	0.245238	0.806272	0.999888	35.3863
DEK	907.015	-0.105893	0.290689	-0.364283	0.715647	0.999888	13.7089
DELE1	652.564	0.0274929	0.126624	0.217123	0.828112	0.999888	6.09558
DENND10	259.859	0.0753582	0.191547	0.393419	0.69401	0.999888	4.86265
DENND1A	807.117	-0.0357513	0.160097	-0.223311	0.823293	0.999888	4.61888
DENND1C	2236.43	0.132461	0.298852	0.443232	0.657598	0.999888	41.0147
DENND2D	302.275	-0.074658	0.246467	-0.302913	0.761956	0.999888	5.21652
DENND3	15469.9	0.0114306	0.348865	0.0327651	0.973862	0.999888	106.281
DENND4A	1746.28	-0.141181	0.317552	-0.444593	0.656614	0.999888	12.1487
DENND4B	3567.46	0.167411	0.503254	0.332658	0.739393	0.999888	39.8133
DENND5A	29857.9	0.071549	0.219929	0.325328	0.744933	0.999888	305.234
DENND6A	483.483	-0.102279	0.163971	-0.623761	0.532785	0.999888	5.73759
DENR	293.853	-0.0795933	0.175044	-0.454705	0.649321	0.999888	4.77989
DERL1	637.646	0.107875	0.226283	0.476725	0.633558	0.999888	8.74787
DERL2	414.927	-0.00934978	0.177682	-0.0526209	0.958034	0.999888	4.64045
DESI1	474.093	0.0963217	0.130193	0.739835	0.4594	0.999888	5.73792
DGAT1	1551.28	0.106555	0.245091	0.434758	0.663738	0.999888	10.6524
DGAT2	14967.7	0.115154	0.0961747	1.19735	0.231172	0.999888	289.306
DGCR2	2527.1	0.0308719	0.208798	0.147855	0.882457	0.999888	27.4547
DGKA	1338.66	0.0290809	0.218941	0.132825	0.894332	0.999888	19.7049
DGKD	2535.82	0.0863816	0.389342	0.221865	0.824419	0.999888	24.3759
DGKZ	1488.17	0.0347308	0.301818	0.115072	0.908388	0.999888	13.9321
DGLUCY	1626.09	-0.0446127	0.344514	-0.129495	0.896966	0.999888	17.6086
DGUOK	696.25	0.0145216	0.2115	0.06866	0.94526	0.999888	28.4677
DHCR7	519.03	0.0740251	0.199441	0.371163	0.710516	0.999888	9.61283
DHPS	140.717	-0.0714118	0.21823	-0.327232	0.743492	0.999888	4.00201
DHRS1	462.237	0.235657	0.530087	0.444563	0.656636	0.999888	11.4592
DHRS12	373.443	-0.0250529	0.206607	-0.121259	0.903486	0.999888	6.63871
DHRS13	492.715	0.025212	0.215159	0.117178	0.906719	0.999888	17.9376
DHRS7	4202.72	0.0198305	0.219457	0.0903619	0.928	0.999888	83.1373
DHRS9	255.827	-0.15922	0.273167	-0.58287	0.559981	0.999888	6.55884
DHTKD1	395.551	-0.0752899	0.145117	-0.518822	0.603885	0.999888	3.68076
DHX15	713.253	-0.0130563	0.244262	-0.0534521	0.957372	0.999888	11.306
DHX34	11187	0.159349	0.27074	0.588567	0.556152	0.999888	152.191
DHX38	825.896	0.0424977	0.149723	0.283843	0.776531	0.999888	8.85986
DHX40	2906.15	-0.0294768	0.109348	-0.269568	0.787492	0.999888	37.17
DHX8	1435.7	-0.141093	0.180657	-0.781	0.434803	0.999888	9.37839
DHX9	1565	-0.0462505	0.199579	-0.231741	0.816739	0.999888	15.7384
DIABLO	913.461	0.014326	0.20578	0.069618	0.944498	0.999888	13.8572
DIAPH1	11482.7	0.0382009	0.139284	0.274265	0.783881	0.999888	95.7855
DICER1	1918.64	-0.128844	0.180888	-0.712289	0.476286	0.999888	11.4181
DIP2A	603.824	-0.0171478	0.35186	-0.0487347	0.961131	0.999888	3.96392
DIP2B	1952.53	-0.144736	0.215207	-0.672544	0.501238	0.999888	12.6109
DKC1	265.439	-0.0747217	0.175189	-0.426521	0.669728	0.999888	3.35463
DLD	713.014	0.00560581	0.242961	0.0230729	0.981592	0.999888	9.85512
DLEU2	348.089	0.00548008	0.213343	0.0256867	0.979507	0.999888	3.1636
DLGAP1-AS1	257.489	-0.045381	0.192751	-0.235439	0.813868	0.999888	14.1056
DLGAP1-AS2	39.1016	0.157705	0.434592	0.36288	0.716695	0.999888	3.11836
DLGAP4	1283.37	0.0695066	0.241354	0.287987	0.773357	0.999888	11.5226
DLST	1192.81	0.0716501	0.143775	0.498349	0.618238	0.999888	15.4776
DMTF1	469.672	-0.179423	0.168985	-1.06177	0.28834	0.999888	5.24561
DMXL2	4960.4	-0.0397351	0.4798	-0.082816	0.933998	0.999888	39.1894
DNAAF1	128.387	0.24019	0.345528	0.69514	0.486968	0.999888	4.60825
DNAH1	734.366	-0.0458619	0.360279	-0.127295	0.898707	0.999888	3.6358
DNAJA1	8823.38	-0.0850248	0.291737	-0.291443	0.770712	0.999888	216.939
DNAJA2	2287.7	-0.0510849	0.172428	-0.296268	0.767026	0.999888	36.8628
DNAJB1	5118.7	-0.109256	0.546202	-0.200028	0.841459	0.999888	126.933
DNAJB11	692.889	0.0409492	0.170028	0.240838	0.809681	0.999888	18.3645
DNAJB12	1896.88	0.0536046	0.219147	0.244605	0.806762	0.999888	23.0196
DNAJB14	423.413	0.0287792	0.212304	0.135556	0.892172	0.999888	3.65424
DNAJB2	1764.22	0.0418058	0.165236	0.253006	0.800264	0.999888	30.6703
DNAJB5	292.07	0.0228532	0.326185	0.070062	0.944144	0.999888	5.4282
DNAJB6	2891.42	-0.0866184	0.16603	-0.521703	0.601877	0.999888	41.841
DNAJB9	910.541	0.0454111	0.24379	0.186271	0.852232	0.999888	24.5422
DNAJC1	202.545	-0.0928848	0.235073	-0.395133	0.692745	0.999888	4.57029
DNAJC14	377.09	0.0649084	0.204099	0.318024	0.750467	0.999888	6.02733
DNAJC3	3877.88	-0.114913	0.157798	-0.728228	0.466474	0.999888	38.4512
DNAJC3-DT	191.231	-0.244376	0.269442	-0.906972	0.364421	0.999888	3.70629
DNAJC4	376.634	0.12372	0.247498	0.499884	0.617157	0.999888	14.9759
DNAJC5	4824.89	0.134949	0.185725	0.726607	0.467467	0.999888	48.5338
DNAJC7	377.914	0.0615125	0.280566	0.219245	0.826459	0.999888	7.96556
DNAJC8	851.257	0.0394075	0.24213	0.162754	0.870712	0.999888	15.771
DNASE1L1	508.158	0.126236	0.276564	0.456445	0.64807	0.999888	7.32587
DNASE2	331.647	-0.191833	0.228294	-0.840291	0.400745	0.999888	8.89559
DNM2	7340.71	0.0368767	0.275106	0.134046	0.893367	0.999888	94.1369
DNMBP	2334.42	-0.0737265	0.143346	-0.514326	0.607024	0.999888	13.8262
DNMT3A	701.383	0.0175879	0.218853	0.080364	0.935948	0.999888	3.00314
DNTTIP1	2104.09	-0.046663	0.214201	-0.217847	0.827549	0.999888	74.6793
DNTTIP2	2753.66	-0.0027474	0.40029	-0.00686353	0.994524	0.999888	29.8614
DOCK11	4275.28	-0.083676	0.168385	-0.496934	0.619236	0.999888	31.4219
DOCK2	7973.16	-0.0800347	0.148885	-0.537561	0.59088	0.999888	66.1455
DOCK4	1024.52	-0.0348092	0.18196	-0.191301	0.84829	0.999888	5.78505
DOCK5	18201.6	-0.0897541	0.264488	-0.33935	0.734346	0.999888	96.6817
DOCK8	13253.2	-0.074321	0.177245	-0.419313	0.674987	0.999888	93.127
DOK1	1053.96	0.106187	0.165307	0.642362	0.520638	0.999888	19.7256
DOK2	168.804	0.0667495	0.376159	0.17745	0.859155	0.999888	5.32843
DOK3	21810.2	0.0566536	0.222712	0.254381	0.799201	0.999888	248.964
DOP1B	481.537	-0.0500077	0.202422	-0.247047	0.804872	0.999888	3.10143
DOT1L	4519.22	0.165626	0.411625	0.402372	0.68741	0.999888	48.4066
DPEP2	3311.26	-0.00254122	0.0935135	-0.0271749	0.97832	0.999888	57.043
DPEP3	187.05	-0.0664897	0.254705	-0.261045	0.794057	0.999888	5.79532
DPF2	1136.79	0.00612259	0.129612	0.0472379	0.962324	0.999888	18.0513
DPH3	600.716	-0.141241	0.25122	-0.562219	0.573967	0.999888	7.31641
DPM1	513.818	-0.0692296	0.325248	-0.212852	0.831442	0.999888	20.676
DPM3	34.5594	0.123744	0.517405	0.239162	0.81098	0.999888	3.38921
DPP7	140.834	0.029479	0.252759	0.116629	0.907154	0.999888	4.18977
DPP8	500.617	-0.0744755	0.237132	-0.314068	0.753469	0.999888	3.47419
DPP9	417.147	-0.0615894	0.19333	-0.318571	0.750052	0.999888	4.10638
DPY19L3	579.243	0.00642432	0.416484	0.0154251	0.987693	0.999888	5.8838
DPY30	105.328	-0.356103	0.344103	-1.03487	0.300729	0.999888	4.07883
DPYD	1244.12	-0.0887131	0.134135	-0.661373	0.508373	0.999888	12.3231
DR1	1072.4	-0.0285362	0.227859	-0.125236	0.900337	0.999888	6.11247
DRAM1	1200.43	0.110812	0.188323	0.588416	0.556253	0.999888	28.7716
DRAP1	1038.5	0.0377602	0.334917	0.112745	0.910233	0.999888	64.9055
DRC7	219.013	0.0501534	0.746647	0.0671715	0.946445	0.999888	5.38212
DSE	7146.26	0.182583	0.318554	0.573162	0.566535	0.999888	33.2057
DSTN	295.887	0.237393	0.26966	0.880343	0.378674	0.999888	4.28822
DTNBP1	210.611	-0.113949	0.27647	-0.412156	0.680225	0.999888	4.47299
DTX2	970.231	0.080517	0.271404	0.296668	0.76672	0.999888	12.8752
DTX2P1-UPK3BP1-PMS2P11	124.824	0.0962443	0.340482	0.282671	0.777429	0.999888	4.19252
DTX3L	1331.74	-0.130869	0.14863	-0.880504	0.378587	0.999888	11.6098
DTX4	899.897	-0.0476886	0.259019	-0.184112	0.853925	0.999888	10.3393
DUS2	143.909	0.0527818	0.326302	0.161758	0.871497	0.999888	4.20631
DUSP1	67018.7	0.126128	0.368435	0.342333	0.7321	0.999888	2652.09
DUSP10	186.993	-0.0779049	0.31017	-0.251169	0.801684	0.999888	3.97407
DUSP11	316.994	-0.113379	0.28607	-0.396332	0.69186	0.999888	11.0193
DUSP16	1875.87	0.0587711	0.1479	0.39737	0.691095	0.999888	9.97995
DUSP2	19727.8	0.246175	0.416652	0.590841	0.554627	0.999888	1048.28
DUSP22	659.665	-0.13889	0.168687	-0.823356	0.410305	0.999888	8.74979
DUSP23	59.6579	0.0998391	0.354394	0.281718	0.77816	0.999888	4.48942
DUSP3	631.336	0.0224159	0.208361	0.107582	0.914328	0.999888	10.1545
DUSP5	1105.56	0.059982	0.183046	0.327689	0.743147	0.999888	30.2763
DUSP6	5104.57	0.123407	0.28447	0.433816	0.664422	0.999888	116.192
DVL2	168.773	-0.137484	0.38149	-0.360387	0.718558	0.999888	3.18604
DVL3	1428.86	0.0210608	0.257819	0.0816881	0.934895	0.999888	13.7707
DYNC1H1	2076.27	-0.123495	0.21437	-0.576084	0.564559	0.999888	5.51983
DYNC1LI1	862.697	-0.143719	0.163095	-0.881198	0.378211	0.999888	17.7114
DYNC1LI2	751.451	0.0585991	0.202065	0.290002	0.771815	0.999888	7.90254
DYNLL1	193.194	0.0346363	0.482611	0.0717687	0.942786	0.999888	10.7872
DYNLL2	1409.81	-0.0453267	0.212772	-0.213029	0.831304	0.999888	9.51168
DYNLRB1	521.783	-0.0609728	0.34547	-0.176492	0.859907	0.999888	12.8111
DYNLT1	893.809	-0.0916086	0.341735	-0.268069	0.788646	0.999888	63.4449
DYNLT3	1065.95	0.111465	0.221871	0.502389	0.615394	0.999888	28.2342
DYRK1A	3876.11	-0.115894	0.144814	-0.800294	0.42354	0.999888	8.83389
DYSF	17519.7	-0.0211467	0.203877	-0.103723	0.917389	0.999888	122.504
E2F3	2608.63	0.0630866	0.177164	0.356092	0.721771	0.999888	25.2895
E2F4	1057.37	0.0552197	0.106402	0.518974	0.603779	0.999888	21.2758
E4F1	332.304	0.0513367	0.240333	0.213607	0.830854	0.999888	7.22391
EAF1	1344.5	0.116467	0.149696	0.778023	0.436555	0.999888	14.5953
EAF2	57.9788	-0.0240491	0.426307	-0.0564126	0.955013	0.999888	3.25765
EAPP	960.256	-0.151389	0.301453	-0.502198	0.615528	0.999888	39.2388
EBLN2	124.382	-0.0563025	0.625863	-0.0899598	0.928319	0.999888	5.44978
EBLN3P	813.011	-0.127426	0.232949	-0.547013	0.58437	0.999888	10.4055
EBP	182.09	-0.0446083	0.257298	-0.173372	0.862359	0.999888	7.31948
ECD	1244.22	0.0253014	0.163691	0.154568	0.877162	0.999888	24.802
ECE1	32906.1	0.149145	0.31124	0.479196	0.6318	0.999888	347.459
ECHDC1	405.37	-0.060829	0.298723	-0.20363	0.838643	0.999888	9.02893
ECHDC3	106.495	-0.029886	0.250848	-0.11914	0.905165	0.999888	3.87956
EDC4	730.516	0.0441967	0.345783	0.127816	0.898294	0.999888	8.53177
EDEM1	2769.24	0.0113758	0.157905	0.0720421	0.942568	0.999888	19.8171
EDEM3	1069.29	-0.0897831	0.183231	-0.49	0.624134	0.999888	8.97994
EDF1	749.928	0.0107012	0.387468	0.0276183	0.977967	0.999888	33.4738
EDN1	224.386	0.447044	0.419622	1.06535	0.286717	0.999888	12.829
EEF1A1	13293.9	0.00918429	0.463171	0.0198292	0.98418	0.999888	210.05
EEF1B2	678.183	-0.0522333	0.571971	-0.0913215	0.927237	0.999888	21.3238
EEF1G	2004.21	-0.0242746	0.504139	-0.0481506	0.961596	0.999888	71.7978
EEF2	6569.84	0.0501129	0.349097	0.14355	0.885856	0.999888	107.647
EEPD1	1591.54	0.0790015	0.303184	0.260572	0.794422	0.999888	19.3332
EFCAB14	1590.84	-0.0295691	0.163179	-0.181207	0.856205	0.999888	12
EFHD2	27975.2	0.13794	0.170509	0.808986	0.418523	0.999888	546.949
EFR3A	872.183	-0.212788	0.249692	-0.852202	0.394102	0.999888	6.44694
EFTUD2	379.611	-0.156601	0.179716	-0.871382	0.383545	0.999888	3.70032
EGLN1	1536.35	-0.0622332	0.190049	-0.327458	0.743321	0.999888	11.3155
EGLN2	139.308	0.0364411	0.24617	0.148032	0.882317	0.999888	3.01022
EGR1	2400.98	0.146414	0.493112	0.296919	0.766529	0.999888	76.3538
EGR2	321.244	0.100611	0.258751	0.388834	0.697399	0.999888	7.74832
EGR3	13513.2	0.116891	0.409161	0.285685	0.775119	0.999888	263.406
EHBP1L1	9745.58	0.0762596	0.267545	0.285034	0.775618	0.999888	97.267
EHD1	76678.6	0.198514	0.214756	0.924371	0.355293	0.999888	1165.61
EHD4	2615.6	0.294371	0.324016	0.90851	0.363609	0.999888	34.2459
EHMT1	721.17	0.0619723	0.117565	0.527134	0.598101	0.999888	3.54532
EID1	175.815	-0.209579	0.361851	-0.579184	0.562465	0.999888	4.1729
EIF1	15564.8	0.101686	0.332046	0.306242	0.75942	0.999888	409.313
EIF1AD	269.319	0.111794	0.164901	0.677946	0.497806	0.999888	4.93526
EIF1AX	350.796	-0.0633075	0.257234	-0.246108	0.805598	0.999888	3.88502
EIF1B	867.489	-0.057837	0.402308	-0.143763	0.885687	0.999888	51.342
EIF2A	316.331	-0.00901027	0.215102	-0.0418883	0.966588	0.999888	4.44797
EIF2AK1	350.06	-0.108416	0.166709	-0.650332	0.515478	0.999888	3.54334
EIF2AK2	1067.95	-0.0819635	0.177749	-0.46112	0.644712	0.999888	4.75959
EIF2AK3	813.441	0.210682	0.357468	0.589373	0.555611	0.999888	14.6633
EIF2S2	267.592	-0.155947	0.273409	-0.57038	0.56842	0.999888	5.50988
EIF2S3	3140.37	0.0550188	0.167389	0.328688	0.742392	0.999888	51.2706
EIF3A	992.936	-0.0969851	0.354996	-0.2732	0.784699	0.999888	7.93115
EIF3D	1013.77	0.0159236	0.284822	0.0559071	0.955416	0.999888	26.1898
EIF3E	436.796	-0.0580852	0.592085	-0.0981029	0.921851	0.999888	13.2572
EIF3G	445.742	0.0474658	0.400027	0.118657	0.905547	0.999888	20.8364
EIF3H	938.676	-0.0530759	0.391386	-0.13561	0.89213	0.999888	11.8032
EIF3I	1080.95	0.0508957	0.215715	0.235939	0.81348	0.999888	26.5992
EIF3J	606.038	-0.0581181	0.201405	-0.288564	0.772915	0.999888	11.6894
EIF3K	899.685	0.0343323	0.313674	0.109452	0.912844	0.999888	29.711
EIF3L	820.105	-0.0298629	0.384306	-0.077706	0.938062	0.999888	16.6029
EIF4A2	2362.92	0.0286539	0.268118	0.10687	0.914892	0.999888	65.1265
EIF4A3	2860.55	0.0690205	0.242817	0.284249	0.776219	0.999888	101.978
EIF4B	2142.66	0.0254203	0.355857	0.0714339	0.943052	0.999888	26.7052
EIF4E2	680.795	0.0122824	0.212337	0.0578438	0.953873	0.999888	7.77009
EIF4E3	3046.73	-0.0262524	0.173591	-0.151231	0.879793	0.999888	13.0099
EIF4EBP2	5656.54	-0.0210583	0.166674	-0.126345	0.899459	0.999888	32.6345
EIF4EBP3	76.241	0.236978	0.429817	0.551346	0.581397	0.999888	5.69108
EIF4ENIF1	387.439	-0.132702	0.221407	-0.599355	0.548936	0.999888	4.90734
EIF4G1	2619.74	0.00634289	0.143399	0.0442325	0.964719	0.999888	21.5147
EIF4G2	16295.2	-0.0163652	0.141213	-0.115891	0.907739	0.999888	161.546
EIF4G3	1143.54	-0.00173235	0.225283	-0.00768967	0.993865	0.999888	8.88842
EIF4H	3102.5	-0.00873041	0.205282	-0.0425288	0.966077	0.999888	54.3046
EIF5	4686	0.0175938	0.183523	0.0958668	0.923626	0.999888	38.8114
EIF5A	2939.12	0.0641607	0.190715	0.336422	0.736553	0.999888	87.7641
EIF6	562.205	0.0704119	0.287328	0.245058	0.806412	0.999888	21.0649
ELF1	9716.56	-0.10828	0.117588	-0.920845	0.357131	0.999888	96.6229
ELF2	4761.15	-0.0261436	0.140604	-0.185938	0.852493	0.999888	44.7521
ELF4	8231.71	0.0293136	0.20661	0.141879	0.887175	0.999888	86.2866
ELK1	824.333	-0.0310226	0.268818	-0.115404	0.908125	0.999888	16.6235
ELL	7976.18	0.122407	0.316498	0.386755	0.698938	0.999888	102.082
ELL2	8382.48	0.200435	0.36863	0.543729	0.586628	0.999888	132.082
ELMO1	2004.44	-0.0547212	0.0966091	-0.566419	0.571109	0.999888	13.3692
ELMO2	944.989	0.0131209	0.229756	0.0571081	0.954459	0.999888	10.9712
ELOB	1203.68	0.0747991	0.418024	0.178935	0.857989	0.999888	61.2088
ELOC	297.712	0.0360116	0.386189	0.0932487	0.925706	0.999888	7.18544
ELOF1	189.413	-0.1817	0.329931	-0.550723	0.581824	0.999888	7.37101
ELOVL1	715.642	0.0581084	0.15528	0.374216	0.708244	0.999888	19.6909
ELOVL5	10941.6	-0.0272831	0.104693	-0.260601	0.7944	0.999888	129.47
EMB	1505.68	-0.116545	0.267085	-0.43636	0.662576	0.999888	17.6774
EMC2	275.676	-0.0154737	0.30012	-0.0515583	0.958881	0.999888	3.27523
EMC3	1245.05	0.00820514	0.219107	0.0374481	0.970128	0.999888	13.3555
EMC4	284.995	0.0553759	0.304587	0.181807	0.855735	0.999888	12.8853
EMC6	70.0699	0.0157047	0.435113	0.0360934	0.971208	0.999888	5.31447
EMC7	547.372	0.0538912	0.337102	0.159866	0.872986	0.999888	22.8693
EMC8	111.378	0.253184	0.298438	0.848363	0.396236	0.999888	3.22096
EMD	4962.08	0.168153	0.1851	0.908442	0.363645	0.999888	257.307
EMILIN2	809.548	0.114251	0.305273	0.37426	0.708211	0.999888	6.56608
EML2	509.539	0.277629	0.672933	0.412567	0.679924	0.999888	11.6918
EML3	621.959	0.16609	0.300479	0.552749	0.580435	0.999888	9.45872
EML4	2725.81	-0.02778	0.160472	-0.173115	0.862561	0.999888	23.4407
EMP3	5658.52	0.149553	0.235634	0.634685	0.525634	0.999888	390.431
EMSY	561.275	-0.152804	0.188396	-0.811078	0.417321	0.999888	3.65427
ENC1	324.863	-0.373982	0.379569	-0.98528	0.324487	0.999888	5.09777
ENO1	4291.13	0.177925	0.234196	0.759728	0.447417	0.999888	83.0707
ENO3	75.5786	-0.0656204	0.887012	-0.0739791	0.941027	0.999888	3.84146
ENSA	3760	0.0380985	0.218646	0.174247	0.861671	0.999888	36.4208
ENTPD1	3840.81	-0.0820536	0.146576	-0.559801	0.575615	0.999888	13.5438
ENTPD4	2093.77	-0.0290384	0.208408	-0.139334	0.889186	0.999888	17.2975
ENY2	581.073	-0.115396	0.422434	-0.273171	0.784722	0.999888	10.572
EOLA2	172.848	-0.00383674	0.228966	-0.0167568	0.986631	0.999888	7.47725
EP300	9019.01	-0.122002	0.236986	-0.514807	0.606688	0.999888	60.9621
EPB41	4953.05	-0.110174	0.190401	-0.578644	0.562829	0.999888	25.151
EPC1	754.953	-0.112835	0.157509	-0.716371	0.473762	0.999888	9.06858
EPC2	724.666	0.025784	0.16174	0.159417	0.873341	0.999888	9.59756
EPG5	1175.64	-0.0107041	0.272126	-0.0393353	0.968623	0.999888	5.66048
EPHB1	476.544	-0.0101182	0.157448	-0.0642639	0.94876	0.999888	5.20178
EPHB4	1292.67	0.0999242	0.231265	0.432076	0.665686	0.999888	14.4058
EPM2AIP1	917.454	-0.0313421	0.368319	-0.085095	0.932186	0.999888	7.84975
EPN1	2316.19	0.123339	0.172445	0.715235	0.474464	0.999888	6.51412
EPOR	732.002	0.12929	0.316803	0.408108	0.683195	0.999888	18.329
EPS15	1415.07	-0.0613972	0.149291	-0.411257	0.680884	0.999888	11.721
EPS15L1	4337.71	0.00820104	0.0964702	0.0850111	0.932253	0.999888	39.2978
EPSTI1	211.894	0.0482156	0.186321	0.258777	0.795807	0.999888	3.22841
ERAP1	574.159	-0.133822	0.20155	-0.663965	0.506712	0.999888	3.95905
ERBIN	5248.63	-0.0890013	0.187274	-0.475247	0.634611	0.999888	30.4423
EREG	549.611	0.597399	0.371379	1.6086	0.107705	0.999888	13.0311
ERF	6390.93	0.0503661	0.323256	0.155809	0.876184	0.999888	112.326
ERGIC1	15484.7	0.0336928	0.152091	0.22153	0.824679	0.999888	259.093
ERGIC2	901.74	-0.106649	0.368116	-0.289716	0.772033	0.999888	8.66521
ERGIC3	398.561	-0.054152	0.268707	-0.201528	0.840286	0.999888	14.2843
ERH	312.919	0.131988	0.333359	0.395935	0.692153	0.999888	19.4701
ERICH1	770.988	-0.0654276	0.131311	-0.498264	0.618298	0.999888	10.9009
ERLIN1	744.065	-0.136189	0.150473	-0.90507	0.365428	0.999888	10.7657
ERLIN2	523.058	-0.140595	0.142273	-0.9882	0.323055	0.999888	3.49948
ERN1	13963.5	-0.00644327	0.188835	-0.0341211	0.972781	0.999888	101.915
ERO1A	2162.81	0.0132313	0.191494	0.069095	0.944914	0.999888	20.5561
ERO1B	349.857	-0.0072778	0.216587	-0.0336022	0.973194	0.999888	3.68175
ERP29	435.831	-0.0104713	0.409286	-0.0255842	0.979589	0.999888	13.2754
ERP44	2462.31	-0.0197736	0.304821	-0.0648697	0.948278	0.999888	27.3696
ERV3-1	1225.24	-0.107199	0.205984	-0.520425	0.602767	0.999888	13.9288
ESCO1	1376.64	0.0502713	0.154003	0.32643	0.744099	0.999888	15.2537
ESD	52.9861	0.271419	0.555842	0.488301	0.625336	0.999888	3.0069
ESRRA	1574	0.11185	0.238302	0.469361	0.638812	0.999888	32.0371
ESS2	364.056	-0.0685093	0.144434	-0.474329	0.635265	0.999888	3.14528
ESYT1	592.789	-0.0156742	0.238395	-0.0657487	0.947578	0.999888	7.8807
ESYT2	1557.89	-0.00940674	0.127081	-0.0740213	0.940993	0.999888	12.2837
ETF1	12129.2	0.0821004	0.0878432	0.934625	0.349982	0.999888	194.67
ETFA	202.745	0.0781635	0.240222	0.325381	0.744893	0.999888	4.40847
ETFB	110.94	0.1085	0.335161	0.323725	0.746146	0.999888	3.86692
ETFRF1	108.514	-0.00823773	0.441204	-0.018671	0.985104	0.999888	5.94786
ETNK1	586.083	0.0534222	0.18248	0.292757	0.769708	0.999888	3.49674
ETS1	1322.93	-0.0444215	0.390861	-0.11365	0.909515	0.999888	11.9
ETS2	13428.6	0.195283	0.157477	1.24008	0.214946	0.999888	265.628
ETV3	1352.52	0.0492632	0.140135	0.351541	0.725183	0.999888	10.6898
ETV6	1720.57	-0.023132	0.226457	-0.102148	0.918639	0.999888	14.6979
ETV7	333.008	-0.0836712	0.180134	-0.464494	0.642294	0.999888	6.8645
EVA1B	482.836	0.334445	0.352837	0.947873	0.343194	0.999888	27.1754
EVI2A	6426.41	-0.0949795	0.356502	-0.266421	0.789915	0.999888	123.031
EVI2B	16553.6	-0.245764	0.309487	-0.794101	0.427137	0.999888	481.888
EVL	203.749	0.152232	0.310971	0.489536	0.624462	0.999888	5.02157
EWSR1	3785.88	0.0807804	0.105742	0.763935	0.444906	0.999888	65.0179
EXOC1	469.635	0.0564879	0.166686	0.338888	0.734694	0.999888	5.86296
EXOC3	1268.05	0.0560906	0.151135	0.371128	0.710542	0.999888	20.8551
EXOC6	388.471	-0.116762	0.168601	-0.692536	0.488601	0.999888	5.33116
EXOC7	1162.47	-0.0813223	0.143755	-0.5657	0.571597	0.999888	10.1778
EXOC8	972.84	-0.0179746	0.150845	-0.119159	0.905149	0.999888	10.6124
EXOSC4	638.713	0.157355	0.465585	0.337973	0.735384	0.999888	46.3412
EXT1	371.669	0.0140835	0.231674	0.0607901	0.951526	0.999888	6.23773
EXTL3	2561.84	-0.0912959	0.218697	-0.417454	0.676346	0.999888	19.0947
EYA3	1203.65	0.0399955	0.216718	0.184551	0.853582	0.999888	12.2112
EZH1	1349.03	0.00510078	0.230271	0.0221512	0.982327	0.999888	15.035
EZR	3078.9	0.131901	0.249929	0.527755	0.597669	0.999888	58.0048
F11R	10153.3	0.0610742	0.120861	0.505328	0.613329	0.999888	98.2033
F12	230.302	0.370145	0.607071	0.609724	0.542045	0.999888	6.92111
F2RL1	469.175	-0.100167	0.330021	-0.303518	0.761495	0.999888	14.2909
F3	487.847	0.456423	0.549134	0.831168	0.405879	0.999888	24.8418
F5	2375.46	-0.203192	0.208	-0.976884	0.328627	0.999888	12.7659
FAAH	116.329	0.0437204	0.356816	0.122529	0.90248	0.999888	3.85787
FADD	404.903	-0.0333865	0.257468	-0.129672	0.896826	0.999888	15.9273
FADS3	191.814	0.0609333	0.457965	0.133052	0.894152	0.999888	6.34709
FAF2	494.508	-0.114547	0.196974	-0.581533	0.560881	0.999888	5.35814
FAM102A	390.422	0.0459589	0.264726	0.17361	0.862172	0.999888	4.88091
FAM104A	648.205	-0.048988	0.183793	-0.26654	0.789824	0.999888	10.2978
FAM107B	9959.71	-0.0063042	0.14254	-0.0442277	0.964723	0.999888	88.6802
FAM110A	1437.03	0.160635	0.21666	0.741415	0.458442	0.999888	43.2648
FAM111A	503.279	-0.0566429	0.192762	-0.293849	0.768873	0.999888	3.80289
FAM117A	1172.67	-0.0679824	0.205291	-0.331151	0.740531	0.999888	28.8013
FAM118A	539.042	0.12876	0.440102	0.292568	0.769852	0.999888	7.56636
FAM120A	3035.64	-0.0751111	0.139011	-0.540326	0.588972	0.999888	19.6918
FAM120AOS	1125.45	-0.0359535	0.123913	-0.290151	0.771701	0.999888	8.44736
FAM126B	2905.69	-0.103157	0.246445	-0.418579	0.675524	0.999888	20.5672
FAM131A	1197.68	0.0640032	0.14907	0.429351	0.667668	0.999888	20.9206
FAM13A-AS1	643.695	-0.0206783	0.446375	-0.046325	0.963051	0.999888	15.0384
FAM13B	1959.95	-0.0294575	0.204754	-0.143868	0.885605	0.999888	17.3362
FAM157B	1094.31	-0.0994238	0.437512	-0.227248	0.820231	0.999888	20.5426
FAM157C	390.803	-0.0792729	0.508426	-0.155918	0.876097	0.999888	30.0269
FAM160A2	1381.44	0.0428387	0.255948	0.167373	0.867077	0.999888	24.0006
FAM160B1	1073.91	-0.160935	0.213081	-0.755274	0.450084	0.999888	9.58144
FAM168B	831.965	-0.082351	0.32393	-0.254225	0.799322	0.999888	8.44036
FAM174A	740.968	-0.0093937	0.346469	-0.0271127	0.97837	0.999888	29.8869
FAM174C	55.7501	0.306448	0.381112	0.80409	0.421345	0.999888	3.41199
FAM177A1	2850.53	0.25374	0.181012	1.40179	0.160978	0.999888	58.6489
FAM193A	1063.36	0.0245345	0.143589	0.170866	0.864329	0.999888	7.91864
FAM193B	2181.53	0.0847579	0.364957	0.232241	0.816351	0.999888	25.479
FAM199X	667.314	-0.138062	0.185618	-0.743793	0.457002	0.999888	4.44314
FAM200B	422.843	0.00976974	0.230276	0.0424263	0.966159	0.999888	4.92487
FAM207A	276.051	0.24416	0.324057	0.753446	0.451182	0.999888	14.1758
FAM209A	92.3549	0.0861311	0.478685	0.179933	0.857205	0.999888	7.54111
FAM209B	88.2168	0.158021	0.343899	0.459499	0.645876	0.999888	6.9795
FAM210A	183.484	0.250888	0.483596	0.518796	0.603903	0.999888	3.18453
FAM210B	204.481	-0.050751	0.26065	-0.19471	0.84562	0.999888	3.12355
FAM214A	1511.72	-0.0897435	0.335177	-0.267749	0.788892	0.999888	23.137
FAM214B	4763.95	0.00759372	0.263887	0.0287764	0.977043	0.999888	72.3764
FAM217B	288.465	-0.272254	0.285471	-0.953702	0.340235	0.999888	4.66092
FAM219A	223.073	-0.0684819	0.175421	-0.390387	0.69625	0.999888	3.02028
FAM220A	384.143	0.0657394	0.216087	0.304227	0.760955	0.999888	10.0026
FAM222B	329.789	-0.0211802	0.261136	-0.0811078	0.935356	0.999888	3.72397
FAM32A	899.304	-0.16016	0.340021	-0.47103	0.637619	0.999888	36.6074
FAM3A	128.132	0.00435569	0.213371	0.0204137	0.983713	0.999888	3.28373
FAM49A	5334.22	0.00703874	0.107154	0.065688	0.947626	0.999888	58.5623
FAM49B	16929.1	0.0614826	0.126034	0.487826	0.625673	0.999888	165.946
FAM50A	762.948	0.125781	0.253142	0.496877	0.619276	0.999888	37.8576
FAM53B	810.828	0.0674614	0.300302	0.224645	0.822255	0.999888	7.94715
FAM53C	13985.3	-0.0133859	0.106476	-0.125718	0.899955	0.999888	164.937
FAM76B	635.991	-0.0396884	0.165838	-0.23932	0.810858	0.999888	7.34608
FAM78A	253.081	-0.228173	0.231343	-0.986298	0.323987	0.999888	5.40023
FAM89B	1263.88	0.0530868	0.273151	0.19435	0.845902	0.999888	54.1755
FAM8A1	5606.01	-0.144218	0.187478	-0.769255	0.441742	0.999888	55.5293
FAM91A1	2722.12	-0.0391876	0.159209	-0.246139	0.805575	0.999888	22.6363
FAM98C	224.547	0.0693811	0.390446	0.177697	0.858961	0.999888	10.4382
FAR1	3131.58	-0.0526762	0.223025	-0.236189	0.813286	0.999888	31.0173
FAR2	488.757	-0.0597965	0.155094	-0.385549	0.69983	0.999888	6.40553
FAS	5576.1	-0.0406812	0.138529	-0.293665	0.769014	0.999888	80.3019
FASTK	132.513	0.168317	0.283079	0.594596	0.552113	0.999888	4.06427
FASTKD5	149.784	-0.27336	0.340983	-0.801681	0.422737	0.999888	3.81616
FAU	5439.53	0.154725	0.4253	0.363802	0.716006	0.999888	526.095
FBH1	322.084	-0.150526	0.145847	-1.03208	0.302035	0.999888	3.37303
FBL	160.924	0.122164	0.556144	0.219663	0.826134	0.999888	4.17496
FBP1	101.894	0.00971939	0.286558	0.0339177	0.972943	0.999888	3.19026
FBRS	14225.6	0.105386	0.313624	0.336028	0.73685	0.999888	147.855
FBRSL1	1041.47	0.161398	0.30978	0.52101	0.60236	0.999888	11.6439
FBXL12	225.252	0.0557097	0.211484	0.263423	0.792225	0.999888	5.602
FBXL13	580.467	0.0376133	0.168434	0.223312	0.823293	0.999888	7.70842
FBXL15	158.817	0.283843	0.442057	0.642095	0.520811	0.999888	5.29416
FBXL20	676.909	-0.0553846	0.243342	-0.2276	0.819957	0.999888	4.26625
FBXL3	1130.51	-0.164212	0.27695	-0.592928	0.553229	0.999888	23.7199
FBXL5	9264.63	-0.0465187	0.173856	-0.26757	0.78903	0.999888	123.76
FBXO11	2017.09	-0.0334448	0.13854	-0.241408	0.809239	0.999888	17.562
FBXO28	580.27	-0.0287817	0.125222	-0.229846	0.818211	0.999888	5.29517
FBXO33	1074.2	-0.192048	0.204969	-0.93696	0.348779	0.999888	12.6185
FBXO34	2500.11	0.0286668	0.113194	0.253255	0.800072	0.999888	32.9328
FBXO38	2415.6	0.0197249	0.180418	0.109328	0.912942	0.999888	24.9026
FBXO42	626.457	-0.0206789	0.146429	-0.141222	0.887695	0.999888	4.57084
FBXO46	620.423	0.0791858	0.214839	0.368581	0.71244	0.999888	10.7068
FBXO6	128.907	0.0694427	0.253075	0.274396	0.783781	0.999888	5.60217
FBXO7	403.03	0.00234654	0.196423	0.0119463	0.990468	0.999888	8.68878
FBXW11	484.399	0.0923452	0.253029	0.364958	0.715142	0.999888	5.3116
FBXW2	3398.9	0.00509726	0.121141	0.0420772	0.966437	0.999888	18.5415
FBXW5	553.75	0.169146	0.220119	0.768429	0.442233	0.999888	12.7122
FBXW7	3344.51	0.0102096	0.257279	0.0396828	0.968346	0.999888	27.0861
FCAR	1486.41	0.0929791	0.216053	0.430354	0.666938	0.999888	3.43398
FCER1G	14993.2	0.11922	0.269843	0.441813	0.658624	0.999888	1350.85
FCF1	812.971	0.111536	0.130431	0.85513	0.392479	0.999888	9.4691
FCGR1A	157.296	-0.154618	0.253536	-0.609846	0.541964	0.999888	3.77054
FCGR1B	193.515	-0.046267	0.246697	-0.187546	0.851233	0.999888	3.23035
FCGR2A	30877.5	-0.0854075	0.123603	-0.69098	0.489578	0.999888	498.906
FCGR2B	402.695	-0.121355	0.195388	-0.6211	0.534534	0.999888	9.18658
FCGR3A	5398.61	-0.134017	0.216569	-0.618817	0.536037	0.999888	102.424
FCGR3B	46124.5	-0.168305	0.22471	-0.748986	0.453866	0.999888	907.219
FCGRT	9132.05	0.0951623	0.154949	0.614151	0.539116	0.999888	254.295
FCHO1	1442.92	0.0241098	0.255408	0.0943974	0.924793	0.999888	21.205
FCHO2	941.288	-0.124405	0.232342	-0.53544	0.592346	0.999888	10.419
FCHSD1	1194.35	0.0283661	0.313971	0.0903463	0.928012	0.999888	14.6341
FCHSD2	1466.65	-0.0944347	0.133887	-0.705334	0.480602	0.999888	14.8744
FCMR	390.384	-0.0298279	0.376423	-0.0792403	0.936841	0.999888	6.65828
FCN1	5613.83	-0.0232112	0.259953	-0.0892901	0.928851	0.999888	36.0756
FDFT1	584.976	-0.0734548	0.186511	-0.393836	0.693702	0.999888	3.12759
FDPS	324.58	0.02657	0.220496	0.120501	0.904087	0.999888	9.54181
FEM1C	995.138	-0.08375	0.159436	-0.525288	0.599383	0.999888	8.3023
FERMT3	13831.1	0.220311	0.184634	1.19323	0.232778	0.999888	280.699
FES	1154.76	0.00104187	0.227403	0.00458161	0.996344	0.999888	23.351
FEZ2	211.005	-0.104644	0.284286	-0.368093	0.712804	0.999888	4.87919
FFAR2	9903.52	0.0381482	0.18292	0.208552	0.834798	0.999888	302.832
FGD3	9855.16	0.0819505	0.230971	0.354809	0.722733	0.999888	115.178
FGD4	4176.13	-0.0154537	0.169035	-0.0914227	0.927157	0.999888	20.4567
FGD5-AS1	1382.49	-0.164531	0.170233	-0.966506	0.333791	0.999888	18.0898
FGFR1OP2	600.899	0.00506696	0.160779	0.031515	0.974859	0.999888	9.91997
FGL2	8584.68	-0.204997	0.344899	-0.594369	0.552266	0.999888	99.1114
FGR	31547.2	0.135205	0.364292	0.371144	0.710531	0.999888	572.694
FHL3	1435.28	0.0465479	0.284423	0.163657	0.870001	0.999888	61.5643
FHOD1	2501.56	0.139932	0.702284	0.199253	0.842065	0.999888	48.4887
FIBP	107.837	0.137024	0.317448	0.431641	0.666003	0.999888	4.10922
FIG4	208.142	-0.315675	0.234746	-1.34475	0.178705	0.999888	3.23247
FIP1L1	629.424	-0.0467172	0.270171	-0.172917	0.862716	0.999888	8.47942
FIS1	420.771	0.0720243	0.344099	0.209313	0.834204	0.999888	22.5239
FKBP11	79.4596	0.346469	0.40578	0.853834	0.393197	0.999888	4.58719
FKBP15	1050.84	-0.0926225	0.242753	-0.38155	0.702795	0.999888	6.05979
FKBP1A	3511.44	0.0265797	0.121129	0.219433	0.826313	0.999888	79.039
FKBP5	2139.74	-0.191451	0.23072	-0.829797	0.406654	0.999888	12.0857
FKBP8	12444.8	0.118403	0.202749	0.583988	0.559229	0.999888	325.309
FLCN	1064.04	0.269495	0.300363	0.897232	0.369595	0.999888	10.6221
FLI1	2294.28	-0.0893117	0.132968	-0.67168	0.501787	0.999888	29.326
FLII	5082.95	0.00332818	0.102284	0.0325386	0.974042	0.999888	26.3345
FLJ32255	241.325	0.124053	0.243399	0.50967	0.610283	0.999888	5.52174
FLJ44635	299.089	0.0294102	0.298792	0.0984302	0.921591	0.999888	8.66606
FLNA	59393.5	0.191502	0.461336	0.415102	0.678067	0.999888	682.126
FLOT2	7739.19	-0.0610041	0.166201	-0.36705	0.713581	0.999888	138.178
FLT1	524.144	0.071801	0.328376	0.218655	0.826919	0.999888	3.08125
FLT3LG	121.911	0.243542	0.396867	0.613661	0.53944	0.999888	5.84692
FLVCR1	628.268	0.00598609	0.391794	0.0152786	0.98781	0.999888	9.89975
FLVCR1-DT	62.9636	0.146304	0.329374	0.444187	0.656908	0.999888	4.54239
FMNL1	44261	0.103674	0.261886	0.395875	0.692198	0.999888	538.001
FMNL3	566.544	0.135671	0.515223	0.263325	0.7923	0.999888	3.49587
FMR1	1172.85	-0.0179573	0.166604	-0.107784	0.914167	0.999888	12.8338
FNBP1	3081.85	0.00817981	0.144848	0.0564717	0.954966	0.999888	26.6718
FNBP4	642.534	-0.019326	0.19251	-0.10039	0.920035	0.999888	3.69762
FNDC3A	1828.44	0.0196655	0.279538	0.0703499	0.943915	0.999888	18.7882
FNDC3B	4823.08	-0.066646	0.169504	-0.393182	0.694185	0.999888	27.2932
FNIP1	5372.14	-0.0456446	0.180048	-0.253513	0.799872	0.999888	42.3585
FNTA	420.683	0.111991	0.226602	0.494221	0.62115	0.999888	11.5915
FOLR3	584.971	0.143257	0.415055	0.34515	0.729981	0.999888	47.4967
FOS	54451.4	0.0563488	0.275679	0.2044	0.838041	0.999888	1856.16
FOSB	25773.9	0.223951	0.719611	0.311211	0.75564	0.999888	816.685
FOSL1	1647.33	0.254038	0.461548	0.550403	0.582043	0.999888	80.6275
FOSL2	60101.6	0.102613	0.193613	0.529992	0.596118	0.999888	704.009
FOXJ2	2800.38	-0.128457	0.157441	-0.815905	0.414554	0.999888	24.8105
FOXJ3	1321.44	-0.0761717	0.170352	-0.447142	0.654772	0.999888	10.3694
FOXN2	975.454	-0.0262004	0.220766	-0.118679	0.905529	0.999888	6.68566
FOXN3	4067.51	-0.0439584	0.139392	-0.315358	0.75249	0.999888	26.6418
FOXO1	452.568	-0.250164	0.158983	-1.57353	0.115597	0.999888	4.03201
FOXO3	5055.6	-0.0535935	0.155963	-0.343631	0.731124	0.999888	39.6969
FOXO4	2352.35	-0.0141031	0.112591	-0.12526	0.900318	0.999888	31.998
FOXP1	882.366	-0.0932158	0.149961	-0.621599	0.534206	0.999888	4.14287
FOXRED1	156.351	0.0537168	0.451554	0.11896	0.905307	0.999888	4.34673
FPR1	86257.2	0.0561156	0.286039	0.196182	0.844468	0.999888	2173.38
FPR2	20344.6	0.0760613	0.208219	0.365294	0.714892	0.999888	512.814
FRAT1	447.684	-0.17074	0.356206	-0.47933	0.631704	0.999888	14.0668
FRAT2	1698.86	-0.205764	0.336752	-0.611026	0.541182	0.999888	64.5518
FRMD4B	12001.4	-0.0093592	0.158677	-0.0589826	0.952966	0.999888	117.987
FRMD8	2420.54	0.13562	0.186322	0.727882	0.466686	0.999888	34.8094
FRY	2993.86	-0.125094	0.229178	-0.545837	0.585178	0.999888	12.867
FRYL	1109.44	-0.173974	0.220385	-0.789413	0.429871	0.999888	4.67533
FSCN1	184.137	-0.0982471	0.420355	-0.233724	0.815199	0.999888	4.65584
FTH1	584307	0.147107	0.285665	0.514963	0.606579	0.999888	32182.8
FTH1P3	138.339	0.26892	0.36614	0.734475	0.462659	0.999888	8.50098
FTL	195861	0.135691	0.346045	0.392119	0.69497	0.999888	12305
FUBP1	644.161	-0.0688398	0.306079	-0.224908	0.822051	0.999888	12.6244
FUCA1	131.867	-0.0483389	0.291186	-0.166007	0.868152	0.999888	3.7793
FURIN	5922.13	-0.0263731	0.159218	-0.165642	0.868439	0.999888	67.9709
FUS	7661.59	0.0843188	0.123189	0.684465	0.493682	0.999888	75.229
FUT4	1100.44	0.0549412	0.357615	0.153632	0.8779	0.999888	10.085
FUT7	310.21	0.0565345	0.45706	0.123692	0.901559	0.999888	13.6371
FUZ	221.61	-0.0258188	0.206595	-0.124973	0.900545	0.999888	6.31233
FXR1	1030.86	-0.0192736	0.327552	-0.0588414	0.953078	0.999888	5.78018
FXR2	640.756	0.0393381	0.113904	0.345362	0.729822	0.999888	9.8199
FXYD5	1150.94	-0.0153261	0.334933	-0.0457585	0.963503	0.999888	33.2908
FYB1	10632.7	-0.200702	0.135891	-1.47693	0.139693	0.999888	100.61
FYN	568.576	0.0185752	0.361965	0.0513179	0.959072	0.999888	9.93657
FZR1	1728.76	0.0993274	0.127125	0.781337	0.434604	0.999888	16.0261
G0S2	168294	0.220585	0.475317	0.464079	0.642591	0.999888	15785.5
G3BP2	3187.29	-0.0898523	0.274738	-0.327047	0.743632	0.999888	34.5951
G6PD	4586.3	0.0521501	0.113204	0.460674	0.645032	0.999888	82.0579
GAA	2068.1	0.106063	0.18016	0.588713	0.556054	0.999888	22.3138
GAB2	20368.8	-0.00801519	0.140349	-0.0571088	0.954459	0.999888	140.173
GAB3	370.131	-0.115474	0.220999	-0.522509	0.601316	0.999888	4.22318
GABARAP	15301.4	0.0409902	0.309457	0.132459	0.894622	0.999888	588.759
GABARAPL1	16713.6	-0.035677	0.138039	-0.258456	0.796055	0.999888	335.532
GABARAPL2	4915.9	0.137977	0.220415	0.625986	0.531324	0.999888	274.265
GABPB1	450.339	0.0682835	0.157413	0.433786	0.664444	0.999888	4.83389
GADD45A	189.788	0.0644749	0.291523	0.221166	0.824964	0.999888	8.53974
GADD45B	20527.7	0.191074	0.305145	0.626174	0.531201	0.999888	968.386
GADD45G	359.381	0.0821626	0.65306	0.125812	0.899881	0.999888	28.8518
GAK	3467.55	0.17748	0.246744	0.719289	0.471963	0.999888	41.7552
GALC	4999.72	0.0744958	0.180541	0.412624	0.679882	0.999888	65.0501
GALK1	146.638	0.221924	0.247559	0.896449	0.370013	0.999888	5.43936
GALNS	704.936	0.103446	0.413533	0.250152	0.80247	0.999888	17.4995
GALNT1	1777.58	-0.0614246	0.143003	-0.429533	0.667536	0.999888	21.1931
GALNT2	304.242	0.0899122	0.231832	0.387834	0.698139	0.999888	3.3792
GALNT3	1098.15	-0.0367592	0.197164	-0.18644	0.8521	0.999888	15.44
GALNT7	509.912	-0.00886901	0.173365	-0.051158	0.9592	0.999888	6.07823
GANAB	1360.72	-0.0603546	0.198702	-0.303744	0.761323	0.999888	13.9702
GAPDH	27503.7	0.0836957	0.252692	0.331216	0.740481	0.999888	918.301
GAPT	2507.17	-0.0633194	0.184154	-0.343839	0.730967	0.999888	52.1064
GAPVD1	1052.3	-0.0778037	0.167723	-0.463881	0.642733	0.999888	4.03587
GARS1	852.981	0.14578	0.34824	0.418619	0.675494	0.999888	21.5766
GARS-DT	243.711	0.0709748	0.446943	0.158801	0.873826	0.999888	4.11451
GAS5	240.713	-0.0746689	0.411197	-0.181589	0.855905	0.999888	16.7283
GAS7	2398.28	-0.042234	0.187822	-0.224862	0.822087	0.999888	12.9294
GATAD2A	5426.8	0.0831616	0.156253	0.532224	0.594571	0.999888	45.4017
GBA2	2145.75	0.0294856	0.331522	0.08894	0.92913	0.999888	29.5889
GBE1	729.522	0.0668865	0.194113	0.344576	0.730413	0.999888	13.1949
GBF1	1391.11	0.0225177	0.222418	0.101241	0.91936	0.999888	11.6494
GBP1	5638.55	0.123728	0.161296	0.767083	0.443032	0.999888	137.67
GBP2	20245.3	-0.00994621	0.152488	-0.0652261	0.947994	0.999888	251.304
GBP3	245.183	0.0811019	0.215583	0.376197	0.70677	0.999888	4.72511
GBP4	1382.69	-0.13445	0.154905	-0.867949	0.385422	0.999888	13.5706
GBP5	10787.7	-0.0600798	0.108385	-0.554321	0.579359	0.999888	116.398
GCA	10187.5	-0.0116629	0.300311	-0.0388359	0.969021	0.999888	112.898
GCC1	1025.52	-0.0829152	0.179418	-0.462135	0.643984	0.999888	13.4077
GCC2	2921.62	-0.0439482	0.171198	-0.25671	0.797402	0.999888	18.5847
GCH1	2408.26	0.156102	0.22683	0.68819	0.491333	0.999888	57.0717
GCLM	274.018	0.0997166	0.409809	0.243325	0.807754	0.999888	3.19979
GDE1	712.33	-0.107859	0.177551	-0.607482	0.543531	0.999888	13.9948
GDI1	4688.22	0.110194	0.200292	0.550166	0.582205	0.999888	120.27
GDI2	1720.65	-0.101551	0.27992	-0.362787	0.716764	0.999888	39.5777
GDPD3	120.552	0.10863	0.475899	0.228263	0.819441	0.999888	6.38419
GET3	360.951	0.0265604	0.307829	0.086283	0.931241	0.999888	12.2929
GET4	493.616	0.136589	0.18884	0.723303	0.469494	0.999888	12.2134
GGA1	3554.36	0.195162	0.299958	0.65063	0.515285	0.999888	68.4032
GGA3	1111.27	0.03628	0.2255	0.160887	0.872182	0.999888	12.7368
GGT1	1951.6	0.135846	0.399517	0.340026	0.733837	0.999888	37.6128
GHITM	4703.07	0.0670503	0.289902	0.231286	0.817093	0.999888	101.179
GHRL	347.53	-6.26952e-05	0.31882	-0.000196647	0.999843	0.999888	15.6014
GID8	572.246	0.0625972	0.219971	0.28457	0.775974	0.999888	6.85967
GIGYF1	1697.72	0.0659936	0.312443	0.211218	0.832717	0.999888	14.8908
GIGYF2	788.163	-0.036015	0.145783	-0.247044	0.804874	0.999888	3.93687
GIMAP2	77.3198	0.0314446	0.540526	0.0581741	0.95361	0.999888	3.81858
GIMAP4	724.401	-0.300745	0.335479	-0.896465	0.370004	0.999888	26.3847
GIMAP7	135.897	0.100217	0.676439	0.148154	0.882221	0.999888	9.17747
GINM1	965.011	-0.0192784	0.268841	-0.0717093	0.942833	0.999888	24.6163
GINS4	382.137	0.0511466	0.336661	0.151923	0.879248	0.999888	7.64571
GIT1	248.978	-0.171802	0.181412	-0.947027	0.343625	0.999888	3.44428
GIT2	3550.56	-0.0903007	0.164878	-0.547681	0.583911	0.999888	26.0442
GJB2	988.71	0.196392	0.205705	0.954724	0.339717	0.999888	30.17
GJB6	3233.74	0.028895	0.123788	0.233422	0.815433	0.999888	60.2097
GK	8133.2	0.155952	0.274196	0.568761	0.569518	0.999888	103.486
GLA	4801.48	0.168137	0.374171	0.449359	0.653173	0.999888	285.227
GLB1	457.737	-0.0145185	0.241013	-0.0602395	0.951965	0.999888	7.81594
GLB1L	139.285	0.0630091	0.420383	0.149885	0.880855	0.999888	3.68745
GLCCI1	396.285	-0.0885652	0.213707	-0.414423	0.678564	0.999888	4.38691
GLE1	579.557	-0.039133	0.219649	-0.178161	0.858596	0.999888	7.73276
GLG1	1567.8	-0.12451	0.173233	-0.718743	0.4723	0.999888	7.60095
GLIPR1	3268.65	-0.133253	0.177578	-0.750394	0.453018	0.999888	26.3555
GLIPR2	7801.89	0.0387279	0.151641	0.255392	0.79842	0.999888	120.354
GLRX	1343.41	-0.00752063	0.26492	-0.0283882	0.977352	0.999888	54.9224
GLRX5	78.0496	0.192331	0.347323	0.553753	0.579748	0.999888	3.31148
GLS	910.57	0.0024493	0.242323	0.0101076	0.991935	0.999888	6.09998
GLT1D1	7136.82	0.0343889	0.132182	0.260164	0.794737	0.999888	109.941
GLTP	1042.02	0.0403075	0.234412	0.171951	0.863476	0.999888	23.6211
GLUD1	328.254	-0.0205741	0.244853	-0.0840264	0.933035	0.999888	3.89034
GLUL	265477	0.0317978	0.122454	0.259672	0.795117	0.999888	1635.36
GLYR1	2131.3	-0.00244289	0.105877	-0.0230729	0.981592	0.999888	24.2357
GM2A	3176.51	0.0467579	0.197013	0.237335	0.812397	0.999888	42.3309
GMCL1	854.572	-0.0142807	0.122239	-0.116826	0.906998	0.999888	9.40386
GMEB1	411.756	0.0239588	0.24037	0.0996748	0.920603	0.999888	3.04918
GMEB2	662.81	0.0746682	0.137649	0.542453	0.587506	0.999888	7.37129
GMFB	416.198	0.130695	0.179389	0.728554	0.466275	0.999888	4.64465
GMFG	9128.79	0.00815632	0.3442	0.0236965	0.981095	0.999888	704.177
GMIP	10861.6	0.0118897	0.214506	0.0554282	0.955797	0.999888	148.938
GMPR2	1825.93	-0.022108	0.142448	-0.1552	0.876664	0.999888	17.0283
GNA12	315.932	0.248495	0.204064	1.21773	0.223327	0.999888	3.23467
GNA13	21592.9	-0.0375526	0.196768	-0.190848	0.848645	0.999888	200.404
GNA15	1381.61	0.281295	0.194425	1.44681	0.147951	0.999888	35.7219
GNAI2	33386.6	-0.0141756	0.165294	-0.08576	0.931657	0.999888	496.947
GNAI3	15344.6	0.0385655	0.0932662	0.413499	0.679241	0.999888	92.259
GNAQ	3612.21	-0.138665	0.220384	-0.629197	0.52922	0.999888	24.2883
GNAS	10377.7	-0.0716584	0.261806	-0.273708	0.784309	0.999888	69.0077
GNB1	14814.1	0.0296734	0.138656	0.214008	0.830541	0.999888	214.564
GNB2	13556.3	0.0550491	0.134066	0.410614	0.681356	0.999888	372.643
GNB4	603.472	-0.0921975	0.19183	-0.480621	0.630786	0.999888	5.13802
GNG10	346.839	-0.0318718	0.307187	-0.103754	0.917365	0.999888	16.2592
GNG2	11308.6	0.0126397	0.0927559	0.136269	0.891609	0.999888	148.926
GNG5	2411.52	0.0490058	0.344799	0.142129	0.886978	0.999888	153.234
GNG7	444.428	0.173996	0.161977	1.0742	0.282733	0.999888	4.9881
GNGT2	84.6649	0.0359088	0.253141	0.141853	0.887196	0.999888	3.70859
GNL2	866.842	-0.0544207	0.341446	-0.159383	0.873367	0.999888	18.0533
GNL3L	587.856	0.0130872	0.224457	0.0583059	0.953505	0.999888	3.16429
GNLY	514.068	0.125019	0.337512	0.370414	0.711074	0.999888	24.9073
GNPDA1	423.612	0.110427	0.233195	0.473539	0.635829	0.999888	12.3514
GNPTG	560.004	0.0946812	0.181624	0.521304	0.602155	0.999888	12.949
GNS	9901.67	0.0187847	0.117659	0.159654	0.873154	0.999888	95.0785
GOLGA1	336.896	-0.108755	0.269785	-0.403119	0.68686	0.999888	3.68914
GOLGA2	2560.24	0.00906066	0.246063	0.0368225	0.970627	0.999888	29.936
GOLGA4	1349.82	-0.130527	0.279227	-0.467457	0.640173	0.999888	8.23185
GOLGA5	343.575	-0.199366	0.263	-0.758046	0.448423	0.999888	7.37219
GOLGA7	3447.75	-0.0138746	0.174329	-0.0795889	0.936564	0.999888	82.4421
GOLGB1	3767.23	-0.145689	0.203448	-0.716098	0.473931	0.999888	16.4381
GOLPH3	1238.73	-0.0554397	0.133987	-0.413768	0.679044	0.999888	23.0639
GON4L	1242.1	-0.0177606	0.175316	-0.101306	0.919307	0.999888	7.12857
GORASP1	1074.82	0.0675347	0.266036	0.253856	0.799607	0.999888	17.9517
GORASP2	226.478	0.0259911	0.279671	0.0929343	0.925956	0.999888	5.62259
GPAA1	272.984	0.156542	0.45259	0.345881	0.729432	0.999888	7.7035
GPAT3	1678.07	-0.0456393	0.121122	-0.376804	0.706319	0.999888	25.7458
GPAT4	4653.97	0.164578	0.25215	0.652698	0.513951	0.999888	49.9101
GPATCH2L	2110.12	0.0310995	0.20636	0.150705	0.880208	0.999888	4.26293
GPATCH3	131.415	-0.08394	0.259329	-0.323681	0.746179	0.999888	3.44625
GPATCH8	605.079	-0.0565727	0.199238	-0.283945	0.776452	0.999888	4.60217
GPBP1	7002.55	0.0778864	0.13636	0.571182	0.567876	0.999888	75.0693
GPBP1L1	2764.07	-0.0556329	0.0834948	-0.666304	0.505217	0.999888	31.7763
GPCPD1	17002.6	-0.0042132	0.207633	-0.0202915	0.983811	0.999888	158.882
GPKOW	274.122	-0.000634166	0.244212	-0.00259679	0.997928	0.999888	7.49392
GPR107	1205.25	0.075539	0.203664	0.370901	0.710711	0.999888	8.48084
GPR108	3966.04	0.129152	0.285119	0.452977	0.650565	0.999888	103.29
GPR132	3827.87	0.0936933	0.307006	0.305184	0.760226	0.999888	55.2251
GPR137	186.302	0.230692	0.244319	0.944227	0.345054	0.999888	3.10536
GPR141	811.473	-0.00866884	0.206908	-0.0418971	0.966581	0.999888	12.1251
GPR155	469.533	-0.144832	0.257902	-0.561579	0.574403	0.999888	3.01374
GPR157	368.778	-0.0496988	0.362297	-0.137177	0.890891	0.999888	5.91185
GPR160	1581.99	0.101347	0.157738	0.642502	0.520547	0.999888	43.0942
GPR162	377.336	-0.146594	0.165188	-0.887438	0.374843	0.999888	7.63441
GPR183	440.317	-0.127131	0.385225	-0.330018	0.741386	0.999888	18.3101
GPR27	520.576	-0.175665	0.227498	-0.772162	0.440018	0.999888	10.8993
GPR35	148.945	0.334339	0.344099	0.971636	0.331232	0.999888	3.25272
GPR4	144.464	0.539257	0.599834	0.899011	0.368647	0.999888	6.9852
GPR65	11799.1	0.0416289	0.146771	0.283632	0.776693	0.999888	141.614
GPR84	5950.37	0.145562	0.336496	0.432581	0.665319	0.999888	418.201
GPS2	1423.43	0.00428609	0.18524	0.023138	0.98154	0.999888	54.4677
GPX1	978.836	0.134917	0.281313	0.479598	0.631513	0.999888	34.5919
GPX3	2229.24	0.129559	0.241088	0.537394	0.590995	0.999888	64.8284
GPX4	965.126	0.116122	0.307674	0.37742	0.705861	0.999888	41.1452
GRAMD1A	13578.4	0.220786	0.325221	0.678879	0.497214	0.999888	317.443
GRASP	447.978	0.143384	0.33308	0.430478	0.666848	0.999888	20.167
GRB2	14122.9	0.0670536	0.175401	0.382288	0.702248	0.999888	212.339
GRHPR	209.866	0.0502458	0.320921	0.156567	0.875586	0.999888	8.07976
GRINA	10218.6	0.114377	0.252371	0.45321	0.650397	0.999888	339.131
GRIPAP1	1994.23	0.0980986	0.194055	0.505521	0.613193	0.999888	33.4112
GRK2	10729.1	0.130063	0.273538	0.475483	0.634442	0.999888	157.435
GRK5	808.662	0.0709703	0.187773	0.377959	0.705461	0.999888	6.24943
GRK6	10471.1	0.140334	0.172	0.815897	0.414559	0.999888	178.506
GRN	10502	0.0346695	0.199129	0.174106	0.861782	0.999888	212.864
GRPEL1	300.291	0.0823869	0.210129	0.392077	0.695001	0.999888	6.51256
GS1-124K5.11	348.985	0.0675497	0.167895	0.402334	0.687438	0.999888	6.138
GSAP	309.862	0.30178	0.493234	0.611839	0.540644	0.999888	7.22454
GSE1	971.874	0.0395987	0.392068	0.101	0.919551	0.999888	8.56406
GSEC	69.728	-0.0213273	0.496287	-0.0429737	0.965723	0.999888	6.69651
GSK3A	1880.59	0.0503023	0.154162	0.326296	0.744201	0.999888	41.3209
GSK3B	1311.18	-0.0843506	0.121592	-0.693721	0.487857	0.999888	8.30921
GSKIP	222.336	-0.101842	0.283099	-0.359741	0.719041	0.999888	4.37498
GSN	5253.61	0.0155299	0.164539	0.0943844	0.924804	0.999888	45.454
GSR	793.506	-0.0975581	0.343325	-0.284157	0.77629	0.999888	12.7767
GSTK1	753.536	-0.00544521	0.27904	-0.0195141	0.984431	0.999888	30.146
GSTO1	524.513	0.171742	0.283108	0.606629	0.544097	0.999888	24.1903
GSTP1	161.69	0.0628043	0.547143	0.114786	0.908615	0.999888	12.0557
GTF2A1	1366.9	0.022487	0.21053	0.106811	0.914939	0.999888	9.96787
GTF2A2	138.192	0.0642769	0.383972	0.1674	0.867056	0.999888	4.16451
GTF2B	992.499	-0.0433297	0.302757	-0.143117	0.886198	0.999888	31.9584
GTF2E1	129.262	0.0332557	0.315946	0.105258	0.916171	0.999888	3.14193
GTF2F1	1132.42	-0.0383451	0.179474	-0.213652	0.830818	0.999888	22.1015
GTF2F2	326.641	0.236253	0.252364	0.936158	0.349192	0.999888	7.64467
GTF2H1	532.823	-0.0720342	0.13501	-0.533549	0.593654	0.999888	7.50965
GTF3A	325.182	-0.17059	0.256426	-0.665258	0.505886	0.999888	10.8749
GTF3C1	842.6	0.0100619	0.154237	0.0652368	0.947985	0.999888	5.57697
GTF3C5	243.844	-0.0122108	0.243772	-0.0500909	0.96005	0.999888	5.44476
GTF3C6	124.571	0.304353	0.335126	0.908177	0.363785	0.999888	13.8883
GTPBP1	20272.3	0.0925646	0.212643	0.435304	0.663341	0.999888	289.379
GTPBP2	1337.48	0.0279801	0.114409	0.244562	0.806795	0.999888	19.7178
GUCD1	1473.95	-0.00470498	0.119562	-0.0393519	0.96861	0.999888	18.0505
GUK1	4251.35	0.224319	0.267082	0.839888	0.400971	0.999888	239.206
GUSB	552.258	0.126616	0.330283	0.383357	0.701455	0.999888	14.4777
GUSBP11	1127.37	0.0254248	0.490908	0.0517913	0.958695	0.999888	21.5351
GYG1	835.529	-0.000143154	0.223839	-0.000639539	0.99949	0.999888	6.48978
GYPC	204.483	0.154285	0.278489	0.554007	0.579574	0.999888	5.12156
GYS1	457.18	0.115389	0.206536	0.558686	0.576376	0.999888	6.56851
GZF1	2995.81	-0.0241686	0.280476	-0.08617	0.931331	0.999888	44.7242
GZMA	45.8976	0.560912	0.506699	1.10699	0.268297	0.999888	3.93834
GZMB	63.4718	0.364157	0.645585	0.564072	0.572705	0.999888	4.23791
GZMK	77.9807	-0.0640329	0.62089	-0.103131	0.917859	0.999888	3.45533
GZMM	58.9523	-0.0898483	0.327817	-0.274081	0.784022	0.999888	3.39331
H1-0	133.846	-0.0990768	0.484793	-0.20437	0.838065	0.999888	4.37602
H1-10	205.75	-0.00991867	0.401333	-0.0247143	0.980283	0.999888	8.76572
H1-2	903.819	0.0974689	0.527225	0.184871	0.85333	0.999888	79.9855
H2AC20	34.7341	-0.0172385	0.710487	-0.0242629	0.980643	0.999888	7.09569
H2AC6	1564.24	-0.00569473	0.425247	-0.0133916	0.989315	0.999888	178.754
H2AZ1	2059.89	-0.0634444	0.259313	-0.244663	0.806717	0.999888	113.305
H2AZ2	1339.59	0.0586484	0.211645	0.277108	0.781697	0.999888	12.8929
H2BC12	1187.75	0.0464443	0.334323	0.138921	0.889513	0.999888	67.9801
H2BC18	78.4819	-0.0499102	0.417522	-0.119539	0.904848	0.999888	6.94294
H2BC21	1887.16	-0.097321	0.445588	-0.21841	0.82711	0.999888	73.906
H2BC4	850.804	-0.15094	0.470017	-0.321138	0.748106	0.999888	117.849
H2BC5	79.5315	-0.0541325	0.532494	-0.101658	0.919028	0.999888	6.64166
H3-3B	59942.7	0.0913314	0.310561	0.294085	0.768693	0.999888	1382.91
H3C4	37.8309	-0.113838	0.713734	-0.159496	0.873278	0.999888	3.2456
H3P6	3081.43	0.116122	0.346478	0.335149	0.737513	0.999888	72.5251
H4C8	49.9169	-0.291872	0.434821	-0.671246	0.502064	0.999888	7.24156
HACD4	1015.82	-0.129892	0.156168	-0.831742	0.405554	0.999888	5.77295
HADHA	668.53	0.0140316	0.216218	0.0648956	0.948257	0.999888	10.448
HADHB	634.918	0.0691754	0.131754	0.525033	0.59956	0.999888	12.01
HAGH	215.097	0.0433941	0.198572	0.218531	0.827015	0.999888	3.5457
HAL	3541.89	-0.0482613	0.287352	-0.167952	0.866621	0.999888	47.7387
HARS1	256.498	0.131506	0.176642	0.744479	0.456587	0.999888	5.19857
HARS2	397.75	-0.216119	0.178357	-1.21172	0.22562	0.999888	7.59126
HAS1	131.51	0.550545	0.355359	1.54926	0.121319	0.999888	6.29471
HAT1	316.526	-0.0420537	0.253559	-0.165854	0.868272	0.999888	9.29416
HAUS4	980.707	-0.0351162	0.140228	-0.250423	0.80226	0.999888	27.81
HAUS8	174.27	0.195118	0.357932	0.545126	0.585667	0.999888	6.6189
HAX1	547.908	0.0383836	0.234006	0.164028	0.869709	0.999888	25.328
HBA1	30.4448	-0.29039	1.12534	-0.258046	0.796371	0.999888	4.43274
HBA2	709.066	-0.0165501	1.26679	-0.0130646	0.989576	0.999888	102.529
HBB	3566.16	-0.176304	1.27391	-0.138396	0.889928	0.999888	543.747
HBEGF	161.048	-0.333151	0.434044	-0.767551	0.442754	0.999888	5.54631
HBP1	7130.44	-0.234492	0.19103	-1.22751	0.219631	0.999888	68.4952
HCAR2	14845.5	0.079586	0.199012	0.399905	0.689226	0.999888	554.833
HCAR3	17914.8	0.059054	0.212475	0.277934	0.781063	0.999888	666.233
HCCS	159.757	-0.214348	0.34961	-0.613104	0.539807	0.999888	3.57301
HCK	22774.2	0.0881689	0.142493	0.618758	0.536076	0.999888	554.993
HCLS1	26111.7	0.0296264	0.10018	0.295731	0.767436	0.999888	614.163
HCST	841.554	0.131762	0.271967	0.484478	0.628047	0.999888	79.5802
HDAC1	462.66	-0.000694899	0.201703	-0.00344517	0.997251	0.999888	10.6179
HDAC10	423.1	0.272516	0.418817	0.65068	0.515253	0.999888	8.86906
HDAC3	444.374	-0.0332085	0.172147	-0.192907	0.847032	0.999888	8.63558
HDAC4	1056.76	-0.000131254	0.186946	-0.000702095	0.99944	0.999888	5.51879
HDAC5	2245.97	0.00736951	0.0987511	0.0746271	0.940511	0.999888	18.848
HDAC7	1699.52	0.0209184	0.252044	0.082995	0.933856	0.999888	16.9425
HDGF	4444.42	0.129733	0.164012	0.790997	0.428945	0.999888	106.946
HDGFL2	328.839	-0.151591	0.186687	-0.812006	0.416788	0.999888	5.89781
HDLBP	3277.54	-0.00117854	0.155254	-0.00759101	0.993943	0.999888	19.9083
HEBP2	1660.05	0.00575813	0.160063	0.0359741	0.971303	0.999888	7.64492
HECA	13964.7	0.0158294	0.133495	0.118577	0.90561	0.999888	103.097
HECTD1	661.381	-0.176609	0.242766	-0.727487	0.466928	0.999888	3.84182
HEIH	650.853	0.14222	0.229442	0.619854	0.535354	0.999888	21.9745
HELB	272.053	0.021994	0.317831	0.0692003	0.94483	0.999888	5.70346
HELZ	1310.34	-0.223943	0.248005	-0.902978	0.366538	0.999888	4.85891
HELZ2	5765.2	0.117644	0.408867	0.287732	0.773552	0.999888	33.4693
HERC1	2424.48	-0.167735	0.264308	-0.63462	0.525676	0.999888	8.42972
HERC3	3970.56	-0.0964613	0.182819	-0.527634	0.597754	0.999888	31.329
HERC5	351.082	-0.0536339	0.157886	-0.3397	0.734082	0.999888	4.80193
HERPUD1	2447.75	-0.0597219	0.187303	-0.318852	0.749839	0.999888	45.7698
HERPUD2	1950.43	-0.0901258	0.186082	-0.484335	0.628148	0.999888	36.0096
HES1	592.354	0.083002	0.555167	0.149508	0.881153	0.999888	27.5079
HES4	730.276	0.506725	0.495243	1.02318	0.30622	0.999888	65.6365
HEXA	361.939	0.131548	0.437718	0.300532	0.763772	0.999888	4.68401
HEXB	1161.26	-0.0205169	0.193275	-0.106154	0.91546	0.999888	23.1496
HEXIM1	906.939	-0.0221371	0.11982	-0.184752	0.853424	0.999888	12.9796
HEY1	117.836	-0.164682	0.323074	-0.509736	0.610237	0.999888	3.54323
HGS	1732.52	0.0687896	0.218349	0.315045	0.752728	0.999888	28.0354
HGSNAT	1315.91	0.093524	0.296668	0.315248	0.752574	0.999888	14.3116
HHEX	226.566	0.286421	0.369888	0.774345	0.438727	0.999888	11.6266
HIC1	275.578	0.285999	0.908461	0.314817	0.752901	0.999888	3.97423
HIF1A	45052.9	-0.0249657	0.115408	-0.216326	0.828733	0.999888	572.923
HIF1AN	688.23	0.00477828	0.273078	0.0174978	0.986039	0.999888	3.00819
HIGD1A	745.4	0.0326323	0.181473	0.179819	0.857295	0.999888	11.4494
HIGD2A	230.621	0.145395	0.407848	0.356493	0.721471	0.999888	17.669
HILPDA	1067.14	0.339529	0.272911	1.2441	0.213461	0.999888	118.423
HINT1	570.947	-0.0195675	0.357901	-0.054673	0.956399	0.999888	19.4026
HINT3	304.745	-0.00742163	0.203119	-0.0365383	0.970853	0.999888	4.63681
HIP1	5941.96	0.110574	0.255504	0.432768	0.665183	0.999888	43.9595
HIPK1	6267.25	-0.126643	0.177865	-0.712013	0.476457	0.999888	34.4058
HIPK3	4322.47	-0.237347	0.219867	-1.0795	0.280363	0.999888	28.1579
HIRA	1941	0.0525231	0.161639	0.32494	0.745226	0.999888	22.7472
HIVEP1	4978.69	-0.065519	0.198169	-0.330622	0.74093	0.999888	33.3242
HIVEP2	3913.99	-0.0459391	0.190131	-0.241619	0.809076	0.999888	26.361
HK1	881.449	-0.0149418	0.153994	-0.0970282	0.922704	0.999888	8.14601
HK2	5225.05	0.0674776	0.274868	0.245491	0.806076	0.999888	57.2363
HK3	2298.23	0.0738537	0.329187	0.224352	0.822484	0.999888	38.4149
HLA-A	15123	0.0978748	0.224172	0.436605	0.662398	0.999888	57.6995
HLA-B	72987.4	0.0730705	0.234651	0.3114	0.755496	0.999888	384.344
HLA-C	5905.5	0.141357	0.24089	0.586812	0.55733	0.999888	24.9972
HLA-DQB1	1320.19	0.218875	0.184067	1.18911	0.234397	0.999888	18.1659
HLA-DRB1	646.571	0.154724	0.418623	0.369602	0.711679	0.999888	4.34896
HLX	129.696	-0.0605268	0.249163	-0.24292	0.808067	0.999888	3.67011
HM13	1884.48	0.0124355	0.138836	0.0895696	0.928629	0.999888	16.1124
HMCES	839.606	0.0302786	0.154596	0.195856	0.844723	0.999888	13.9363
HMG20B	582.666	0.0712561	0.236025	0.301901	0.762728	0.999888	16.5364
HMGA1	5182.73	0.189603	0.303939	0.623821	0.532745	0.999888	136.315
HMGB1	1936.3	-0.0982699	0.22914	-0.428864	0.668022	0.999888	13.2251
HMGB2	3036.06	-0.00601211	0.338247	-0.0177743	0.985819	0.999888	92.7098
HMGCL	82.0887	-0.0852818	0.324354	-0.262928	0.792606	0.999888	3.02433
HMGCR	1531.86	-0.0656603	0.186932	-0.351252	0.725399	0.999888	17.1283
HMGCS1	853.839	0.034194	0.185613	0.184222	0.853839	0.999888	8.3615
HMGN1	617.673	0.0929514	0.258392	0.35973	0.719049	0.999888	23.1488
HMGN2	1608.19	0.0404156	0.308054	0.131196	0.89562	0.999888	42.4739
HMGN4	481.23	-0.0320774	0.233089	-0.137618	0.890542	0.999888	11.071
HMGXB4	380.088	-0.11989	0.215084	-0.557408	0.577248	0.999888	5.30626
HMOX1	2249.24	0.101443	0.274803	0.369148	0.712018	0.999888	88.7356
HNRNPA0	1742.07	0.0813279	0.24614	0.330413	0.741088	0.999888	9.82436
HNRNPA1	1019.68	-0.0130168	0.432264	-0.0301131	0.975977	0.999888	15.0967
HNRNPA2B1	10661.9	0.047964	0.17022	0.281777	0.778114	0.999888	143.658
HNRNPA3	5815.38	0.0520002	0.151228	0.343854	0.730956	0.999888	74.6268
HNRNPAB	173.741	-0.0273023	0.258275	-0.10571	0.915812	0.999888	4.54541
HNRNPC	11424.3	-0.0104632	0.183015	-0.0571712	0.954409	0.999888	187.647
HNRNPD	1912.84	0.0271241	0.178462	0.151988	0.879197	0.999888	31.7025
HNRNPDL	1274.1	-0.0500078	0.231402	-0.216108	0.828903	0.999888	16.6539
HNRNPF	3241.18	-0.024799	0.250913	-0.0988349	0.921269	0.999888	48.9029
HNRNPH1	1847.67	0.0102588	0.191781	0.0534923	0.95734	0.999888	11.6076
HNRNPH2	333.321	-0.136507	0.477634	-0.285797	0.775033	0.999888	7.13125
HNRNPH3	3150.97	-0.0205742	0.112817	-0.182368	0.855294	0.999888	51.1725
HNRNPK	13033.4	-0.0535203	0.238685	-0.22423	0.822579	0.999888	184.99
HNRNPL	4527.85	0.0232437	0.174257	0.133388	0.893887	0.999888	54.5215
HNRNPLL	273.074	-0.0236125	0.222761	-0.105999	0.915583	0.999888	3.08655
HNRNPM	1017.53	0.0893142	0.136306	0.655245	0.51231	0.999888	17.672
HNRNPU	8755.34	-0.0296257	0.248272	-0.119327	0.905016	0.999888	65.4646
HNRNPUL1	5691.43	0.033913	0.21508	0.157676	0.874712	0.999888	70.8418
HNRNPUL2	261.949	-0.257536	0.2749	-0.936836	0.348843	0.999888	3.14356
HOMER3	242.589	0.0354573	0.409553	0.0865756	0.931009	0.999888	6.07164
HOOK3	1048.33	-0.0680863	0.218985	-0.310918	0.755863	0.999888	4.07111
HOTAIRM1	170.374	0.156942	0.310614	0.505265	0.613373	0.999888	8.18323
HP1BP3	2162.78	-0.022005	0.118678	-0.185418	0.852901	0.999888	12.0282
HPCAL1	3703.76	0.125201	0.172836	0.724391	0.468826	0.999888	71.262
HPS1	905.888	0.0185876	0.153176	0.121349	0.903415	0.999888	9.99643
HPS5	1065.03	0.0303968	0.149446	0.203397	0.838824	0.999888	11.7602
HPSE	3717.09	0.0620279	0.170827	0.363103	0.716528	0.999888	40.6323
HRH2	948.023	-0.14393	0.132729	-1.08438	0.278195	0.999888	7.52884
HS1BP3	560.306	0.0195241	0.192702	0.101318	0.919298	0.999888	13.0862
HS3ST3B1	812.399	0.177988	0.334201	0.532577	0.594326	0.999888	10.0041
HSBP1	826.717	-0.113933	0.25725	-0.442886	0.657848	0.999888	4.67557
HSD11B1-AS1	165.038	-0.109329	0.258943	-0.422212	0.67287	0.999888	15.6101
HSD17B10	76.8241	0.276538	0.351446	0.786858	0.431365	0.999888	3.96906
HSD17B11	5149.95	-0.015056	0.205516	-0.0732597	0.941599	0.999888	138.157
HSD17B12	666.731	0.259082	0.145692	1.77829	0.0753564	0.999888	14.4381
HSD3B7	301.223	0.273357	0.509601	0.536414	0.591673	0.999888	11.0436
HSDL1	205.524	-0.00335524	0.256487	-0.0130816	0.989563	0.999888	3.17072
HSDL2	1157.24	-0.158457	0.187846	-0.843547	0.398923	0.999888	16.6647
HSF1	590.058	0.0282309	0.112746	0.250393	0.802283	0.999888	6.53201
HSH2D	7959.96	0.0188839	0.252082	0.0749119	0.940285	0.999888	132.084
HSP90AA1	13080.3	-0.0680394	0.562325	-0.120996	0.903694	0.999888	210.134
HSP90AB1	4237.81	0.0162129	0.519927	0.0311831	0.975124	0.999888	75.7515
HSP90B1	1777.17	0.0456385	0.262048	0.174161	0.861739	0.999888	31.1097
HSPA13	1128.28	-0.044501	0.343584	-0.12952	0.896946	0.999888	16.4187
HSPA4	777.226	-0.126101	0.301788	-0.417845	0.67606	0.999888	8.86841
HSPA5	4788.44	0.0110389	0.155468	0.0710048	0.943394	0.999888	64.8446
HSPA6	2253.27	-0.0421218	0.267053	-0.157728	0.874671	0.999888	55.3094
HSPA8	4589.63	-0.120759	0.516156	-0.233958	0.815017	0.999888	106.817
HSPA9	1784.11	0.0495571	0.189644	0.261316	0.793848	0.999888	24.4631
HSPB1	45.8461	0.232293	0.768341	0.302331	0.7624	0.999888	5.37678
HSPBAP1	1332.69	-0.0541005	0.143479	-0.377063	0.706127	0.999888	34.2203
HSPD1	556.247	-0.033205	0.392834	-0.0845268	0.932638	0.999888	12.7762
HSPE1	51.8921	0.0861364	0.756026	0.113933	0.909291	0.999888	6.11299
HSPH1	428.8	-0.0130461	0.640013	-0.0203841	0.983737	0.999888	4.55331
HTATIP2	693.098	-0.154217	0.328634	-0.469267	0.638878	0.999888	16.5585
HTATSF1	228.846	-0.00806328	0.321809	-0.0250561	0.98001	0.999888	3.64092
HTATSF1P2	865.581	-0.107994	0.196538	-0.549482	0.582675	0.999888	10.9961
HTRA2	789.674	0.00902299	0.346459	0.0260435	0.979223	0.999888	18.3992
HTRA3	185.258	0.122806	0.691026	0.177716	0.858946	0.999888	5.62172
HUWE1	2941.8	0.0239465	0.240325	0.0996423	0.920628	0.999888	11.6597
HVCN1	643.617	-0.0332665	0.174026	-0.191158	0.848402	0.999888	22.1312
HYAL2	329.818	-0.00796907	0.27314	-0.0291758	0.976724	0.999888	8.3008
ICAM1	50643.8	0.0899005	0.326407	0.275425	0.78299	0.999888	1200.5
ICAM2	670.91	0.0843833	0.199062	0.423905	0.671635	0.999888	22.4916
ICAM3	28343.3	0.0401673	0.202752	0.198111	0.842959	0.999888	577.873
ICAM4	392.626	0.144411	1.09752	0.131579	0.895318	0.999888	26.2235
ID2	3905.04	0.0782656	0.406476	0.192547	0.847314	0.999888	225.564
IDH2	510.004	0.0923437	0.164015	0.563019	0.573422	0.999888	9.7096
IDH3B	430.734	-0.0255959	0.20199	-0.126719	0.899163	0.999888	10.8493
IDH3G	399.537	-0.0271977	0.160256	-0.169714	0.865235	0.999888	12.4937
IDI1	1894.22	-0.0443092	0.157497	-0.281334	0.778454	0.999888	23.841
IDO1	83.4473	-0.108132	0.358066	-0.301989	0.76266	0.999888	3.18407
IDS	16547.2	-0.041163	0.143332	-0.287187	0.773969	0.999888	88.6145
IER2	9553.99	0.165526	0.317101	0.521999	0.601671	0.999888	250.098
IER5	10461.2	0.199825	0.246278	0.811378	0.417149	0.999888	174.919
IFFO1	217.07	0.0587021	0.345945	0.169686	0.865257	0.999888	3.63622
IFI16	2019.78	-0.151235	0.20242	-0.747133	0.454983	0.999888	30.7863
IFI30	25163.1	0.165837	0.234445	0.707362	0.479342	0.999888	1465.77
IFI35	354.988	-0.0562072	0.263589	-0.213238	0.831141	0.999888	13.9104
IFI44	138.182	-0.0343731	0.203923	-0.168559	0.866143	0.999888	4.36495
IFI6	1030.71	0.203168	0.27399	0.741516	0.458381	0.999888	57.2034
IFIH1	3031.9	-0.0159217	0.138502	-0.114956	0.90848	0.999888	47.1631
IFIT1	565.588	-0.274844	0.267713	-1.02664	0.304592	0.999888	6.69393
IFIT2	3424.46	-0.181841	0.274793	-0.66174	0.508138	0.999888	88.2262
IFIT3	2008.75	-0.216368	0.246887	-0.876382	0.380822	0.999888	54.5923
IFIT5	368.87	-0.104295	0.248682	-0.419391	0.674931	0.999888	6.02238
IFITM1	12257.3	0.0430419	0.402761	0.106867	0.914894	0.999888	878.759
IFITM2	118673	-0.0081776	0.42402	-0.0192859	0.984613	0.999888	7748.36
IFITM3	12106.1	0.0680043	0.345557	0.196796	0.843987	0.999888	940.888
IFNAR1	6321.91	-0.0114352	0.142775	-0.0800928	0.936163	0.999888	57.2608
IFNAR2	2072.27	-0.0160832	0.204683	-0.0785763	0.93737	0.999888	23.7782
IFNGR1	18245.3	-0.0794742	0.237747	-0.334281	0.738168	0.999888	315.623
IFNGR2	1053.63	0.150835	0.242948	0.620853	0.534696	0.999888	14.4865
IFRD1	26180.6	0.0311454	0.188788	0.164975	0.868963	0.999888	335.813
IFT20	209.742	0.0461182	0.293342	0.157216	0.875074	0.999888	8.15957
IFT57	212.851	0.0298934	0.244107	0.12246	0.902534	0.999888	3.41757
IFT88	315.253	0.225798	0.161038	1.40215	0.160871	0.999888	3.96598
IGBP1	441.195	0.0364746	0.395985	0.092111	0.92661	0.999888	13.6846
IGF1R	2465.07	-0.107263	0.24678	-0.434649	0.663817	0.999888	10.6593
IGF2R	38202.5	-0.116338	0.240258	-0.48422	0.62823	0.999888	144.016
IGFLR1	347.147	-0.0230286	0.231505	-0.0994736	0.920762	0.999888	10.4788
IGHMBP2	550.59	0.0800419	0.490474	0.163193	0.870367	0.999888	7.8939
IGSF6	11382.7	0.00681856	0.300247	0.0227098	0.981882	0.999888	160.05
IK	2630.86	-0.0857391	0.310185	-0.276413	0.782231	0.999888	70.6879
IKBIP	581.945	-0.117539	0.242933	-0.483833	0.628505	0.999888	7.10219	0.921759
IKBKB	1283.92	0.0342467	0.313296	0.109311	0.912956	0.999888	16.3078	1.02402
IKBKE	358.28	0.341727	0.322553	1.05944	0.289398	0.999888	7.23489	1.26727
IKBKG	751.422	0.0856464	0.143303	0.597659	0.550067	0.999888	13.9888	1.06116
IKZF1	2360.95	-0.0847484	0.10254	-0.82649	0.408526	0.999888	15.4827	0.942949
IKZF5	626.639	-0.137734	0.144451	-0.953501	0.340336	0.999888	5.64634	0.908946
IL10RA	15239.2	0.103106	0.260173	0.3963	0.691884	0.999888	178.747	1.07408
IL10RB	3778.5	0.0439937	0.164177	0.267964	0.788727	0.999888	98.0344	1.03096
IL10RB-DT	160.089	0.152884	0.201	0.760619	0.446885	0.999888	22.4771	1.11179
IL12RB1	578.38	0.133102	0.161575	0.823783	0.410063	0.999888	7.58724	1.09665
IL13RA1	5005.65	-0.183739	0.289186	-0.635367	0.525189	0.999888	66.3159	0.880418
IL16	6798.95	-0.151735	0.152003	-0.99824	0.318163	0.999888	41.4878	0.900167
IL17RA	5539.19	-0.0562249	0.230314	-0.244123	0.807136	0.999888	40.3582	0.961777
IL18BP	1620.03	0.205266	0.375971	0.545963	0.585092	0.999888	48.8835	1.1529
IL18R1	1296.4	0.0730715	0.222711	0.3281	0.742836	0.999888	13.4663	1.05195
IL18RAP	546.721	-0.025332	0.125347	-0.202095	0.839843	0.999888	10.0838	0.982594
IL1A	1891.85	0.280366	0.388834	0.721043	0.470883	0.999888	91.7057	1.2145
IL1B	76909.7	0.273241	0.282156	0.968405	0.332842	0.999888	5548.14	1.20852
IL1R1	9277.58	0.0137906	0.154885	0.0890377	0.929052	0.999888	84.5524	1.0096
IL1R2	18519.2	0.044061	0.169165	0.260462	0.794507	0.999888	498.137	1.03101
IL1RAP	9982.86	-0.0941919	0.255255	-0.369011	0.71212	0.999888	41.1332	0.936797
IL1RL2	252.959	0.0827385	0.408276	0.202654	0.839406	0.999888	5.66049	1.05903
IL1RN	62291.6	0.0802849	0.286973	0.279764	0.779658	0.999888	3021.57	1.05723
IL23A	142.528	0.556472	0.484489	1.14858	0.250731	0.999888	12.8353	1.47067
IL2RB	440.551	0.0191358	0.313832	0.0609747	0.951379	0.999888	5.17088	1.01335
IL2RG	12775	0.0340569	0.0960405	0.35461	0.722882	0.999888	393.56	1.02389
IL32	169.955	0.104404	0.232419	0.449205	0.653284	0.999888	5.02816	1.07505
IL4R	22710.8	0.103751	0.212386	0.488501	0.625195	0.999888	293.465	1.07456
IL6	251.988	3.75071	0.948316	3.95513	7.64929e-05	0.438687	48.8342	13.461
IL6R	10529.7	0.00725014	0.242793	0.0298614	0.976178	0.999888	91.7533	1.00504
IL6ST	1161.74	-0.0816262	0.229407	-0.355814	0.72198	0.999888	6.33311	0.944992
IL7R	1199.11	-0.0125845	0.514565	-0.0244567	0.980488	0.999888	14.4641	0.991315
ILF2	262.542	-0.0386599	0.333845	-0.115802	0.907809	0.999888	6.85552	0.973559
ILF3	1163.73	0.0716922	0.140091	0.511754	0.608823	0.999888	7.77845	1.05095
ILK	2032.98	0.099629	0.183875	0.541829	0.587936	0.999888	47.4977	1.0715
ILKAP	151.842	0.131658	0.256507	0.513274	0.60776	0.999888	4.89307	1.09555
ILRUN	4039.12	0.118473	0.132771	0.892309	0.372227	0.999888	42.8653	1.08559
IMMT	177.961	0.158539	0.32216	0.492113	0.62264	0.999888	3.18481	1.11616
IMPA1	302.748	0.0201647	0.266196	0.0757512	0.939617	0.999888	4.22505	1.01408
IMPA2	413.876	-0.12368	0.20683	-0.597979	0.549854	0.999888	13.3794	0.917844
IMPDH1	4217.85	0.0651017	0.2523	0.258033	0.796382	0.999888	72.6326	1.04616
IMPDH2	309.502	-0.0268621	0.147917	-0.181603	0.855894	0.999888	8.17662	0.981553
INAFM1	347.235	0.180408	0.194156	0.929192	0.352789	0.999888	21.1778	1.1332
INAFM2	1827.95	0.0677967	0.403868	0.167868	0.866687	0.999888	42.6078	1.04811
INE1	142.691	0.181413	0.463381	0.391499	0.695429	0.999888	11.1661	1.13399
ING3	525.232	-0.0609225	0.218488	-0.278837	0.78037	0.999888	5.3925	0.958651
ING4	295.399	-0.0719985	0.19168	-0.375618	0.707201	0.999888	9.32007	0.951319
INIP	400.427	0.0386078	0.252206	0.15308	0.878335	0.999888	4.20873	1.02712
INKA2	2068.33	-0.103851	0.327543	-0.317061	0.751197	0.999888	22.6932	0.930546
INO80	679.756	0.0688378	0.139827	0.492307	0.622502	0.999888	4.87118	1.04887
INO80C	126.876	0.145392	0.250028	0.581502	0.560902	0.999888	6.11569	1.10603
INO80E	202.184	-0.0474232	0.239813	-0.197751	0.84324	0.999888	4.39244	0.967663
INPP1	281.211	0.0337743	0.277863	0.121551	0.903255	0.999888	7.92551	1.02369
INPP4A	1534.7	-0.0176347	0.34445	-0.0511968	0.959169	0.999888	10.0037	0.987851
INPP5A	912.772	0.121781	0.184494	0.660083	0.5092	0.999888	12.8861	1.08808
INPP5D	8220.4	0.0169276	0.374144	0.0452434	0.963913	0.999888	50.5421	1.0118
INPP5K	2476.19	0.0383159	0.0926391	0.413604	0.679164	0.999888	35.6017	1.02691
INPPL1	2002.72	0.0593548	0.383917	0.154603	0.877134	0.999888	23.8472	1.042
INSIG1	5844.02	0.175704	0.128442	1.36797	0.171322	0.999888	114.208	1.12952
INSIG2	231.21	-0.0182872	0.186272	-0.0981747	0.921794	0.999888	3.06432	0.987404
INTS1	712.712	0.115761	0.238414	0.485546	0.627289	0.999888	5.16017	1.08355
INTS11	662.367	0.0689682	0.20585	0.335041	0.737594	0.999888	12.2031	1.04897
INTS12	268.147	0.091158	0.215037	0.423918	0.671625	0.999888	7.42987	1.06522
INTS4	195.454	-0.0601032	0.224012	-0.268303	0.788466	0.999888	3.10319	0.959196
INTS6L	316.389	-0.0576454	0.331016	-0.174147	0.86175	0.999888	4.2643	0.960831
IP6K1	2774.43	-0.0631137	0.193703	-0.325828	0.744555	0.999888	31.0408	0.957196
IP6K2	652.474	-0.0781394	0.175017	-0.446468	0.655259	0.999888	8.87027	0.947279
IPCEF1	1072.94	-0.0399937	0.136364	-0.293285	0.769304	0.999888	7.77709	0.972659
IPMK	4054.88	-0.0794157	0.190675	-0.416497	0.677046	0.999888	34.8008	0.946441
IPO4	624.213	0.0210662	0.454195	0.0463814	0.963006	0.999888	4.73131	1.01471
IPO7	737.069	0.121257	0.220633	0.549587	0.582603	0.999888	7.44413	1.08768
IQGAP1	30089.6	-0.153407	0.157407	-0.974588	0.329764	0.999888	194.584	0.899125
IQGAP2	2913.38	-0.114573	0.118428	-0.967448	0.33332	0.999888	22.9028	0.923656
IQSEC1	17584.9	-0.0180317	0.223499	-0.0806791	0.935697	0.999888	115.322	0.987579
IRAK1	5037.9	0.29881	0.359617	0.83091	0.406025	0.999888	111.727	1.23013
IRAK2	11788.4	0.262252	0.365706	0.717112	0.473305	0.999888	244.846	1.19935
IRAK3	6848.8	-0.0244766	0.222467	-0.110024	0.912391	0.999888	50.0682	0.983177
IRAK4	853.225	-0.00256775	0.154347	-0.0166362	0.986727	0.999888	7.62426	0.998222
IREB2	690.131	-0.109249	0.197954	-0.551891	0.581023	0.999888	3.8118	0.927071
IRF1	18977.1	-0.0152876	0.281921	-0.0542267	0.956755	0.999888	274.942	0.989459
IRF1-AS1	127.589	-0.095931	0.341485	-0.280923	0.778769	0.999888	11.5379	0.935668
IRF2	2354.6	-0.101867	0.259371	-0.392746	0.694507	0.999888	55.9554	0.931826
IRF2BP2	10069.9	0.107367	0.133852	0.802134	0.422476	0.999888	147.846	1.07726
IRF2BPL	1210.07	0.0377564	0.243274	0.155201	0.876663	0.999888	21.0318	1.02652
IRF3	338.782	-0.064811	0.151224	-0.428575	0.668233	0.999888	7.78503	0.956071
IRF5	245.758	0.0412249	0.256118	0.160961	0.872124	0.999888	3.79579	1.02899
IRF9	5033.09	-0.0141787	0.182244	-0.0778007	0.937987	0.999888	73.8881	0.99022
IRGQ	1617.37	0.108549	0.48996	0.221546	0.824667	0.999888	13.2278	1.07814
IRS2	4005.02	-0.164371	0.242374	-0.678172	0.497663	0.999888	39.153	0.892317
ISCA1	996.088	-0.0391699	0.215395	-0.181852	0.855699	0.999888	31.7461	0.973215
ISCU	1204.59	-0.045141	0.320731	-0.140744	0.888072	0.999888	16.5826	0.969195
ISG15	1187.57	0.210475	0.357079	0.589434	0.55557	0.999888	114.748	1.15707
ISG20	8889.02	0.0765912	0.220892	0.346735	0.72879	0.999888	113.066	1.05452
ISG20L2	1726.4	0.0991556	0.0994838	0.996701	0.31891	0.999888	37.4532	1.07115
ISL2	136.728	0.343	0.347928	0.985835	0.324214	0.999888	6.66707	1.26839
IST1	4923.33	0.0011392	0.102642	0.0110987	0.991145	0.999888	45.7493	1.00079
ISY1	417.793	0.10354	0.156896	0.659931	0.509298	0.999888	5.65646	1.07441
ITCH	2877.31	-0.0616222	0.135665	-0.454222	0.649669	0.999888	17.6791	0.958186
ITFG1	264.268	-0.0604473	0.207309	-0.29158	0.770608	0.999888	3.72237	0.958967
ITGA4	447.482	-0.119306	0.302215	-0.394771	0.693012	0.999888	3.01063	0.92063
ITGA5	7286.68	0.0666705	0.267833	0.248925	0.803419	0.999888	127.094	1.0473
ITGAL	4026.66	-0.0840085	0.199489	-0.421118	0.673669	0.999888	39.9988	0.943433
ITGAM	8516.51	0.0127665	0.178715	0.0714346	0.943052	0.999888	88.2972	1.00889
ITGAX	42890.5	0.122176	0.496245	0.2462	0.805527	0.999888	649.219	1.08837
ITGB1	444.267	-0.151287	0.427857	-0.353593	0.723644	0.999888	5.88465	0.900447
ITGB2	32729.2	0.00811297	0.236144	0.034356	0.972593	0.999888	501.835	1.00564
ITGB2-AS1	1599.01	0.0263018	0.287894	0.0913591	0.927207	0.999888	33.2263	1.0184
ITGB4	669.961	0.0893053	0.51795	0.172421	0.863107	0.999888	6.04837	1.06386
ITGB7	172.638	0.124539	0.2573	0.484021	0.628371	0.999888	3.13797	1.09016
ITM2A	114.854	0.1831	0.597784	0.306298	0.759378	0.999888	3.68591	1.13532
ITM2B	61004.5	0.0190538	0.278649	0.0683794	0.945484	0.999888	281.722	1.01329
ITPKB	1450.5	0.104314	0.275155	0.379109	0.704607	0.999888	13.2828	1.07498
ITPKC	982.582	0.142102	0.185066	0.767846	0.442579	0.999888	16.3117	1.10351
ITPR2	1083.96	-0.14174	0.205436	-0.689947	0.490227	0.999888	4.40638	0.906425
ITPRID2	3409.56	-0.0867537	0.138547	-0.626168	0.531205	0.999888	18.6212	0.941639
ITPRIP	17818	0.0758097	0.128877	0.588233	0.556376	0.999888	165.292	1.05395
ITPRIP-AS1	26.4807	-0.0937288	0.514607	-0.182137	0.855476	0.999888	3.04455	0.937098
ITSN2	3496.96	-0.0702904	0.185234	-0.379467	0.704341	0.999888	17.6773	0.952446
IVNS1ABP	167759	0.134869	0.13569	0.993948	0.320248	0.999888	2785.51	1.09799
IWS1	647.848	-0.0120837	0.182274	-0.0662943	0.947144	0.999888	10.9858	0.991659
IZUMO4	59.1747	0.0408691	0.562503	0.0726559	0.94208	0.999888	4.14498	1.02873
JADE1	1990.22	-0.162864	0.228578	-0.712508	0.47615	0.999888	12.6179	0.89325
JADE2	415.653	-0.147036	0.279804	-0.525495	0.599239	0.999888	3.68789	0.903104
JAG1	475.421	0.0317291	0.296564	0.106989	0.914798	0.999888	4.86617	1.02224
JAK1	11799.5	-0.107581	0.136584	-0.787656	0.430898	0.999888	95.2847	0.928143
JAK2	850.248	-0.0408144	0.132547	-0.307925	0.75814	0.999888	7.90389	0.972106
JAK3	3540.51	0.00223866	0.176136	0.0127098	0.989859	0.999888	30.9506	1.00155
JAML	10753.6	-0.0471604	0.142814	-0.330221	0.741233	0.999888	242.065	0.967839
JARID2	6660.88	-0.00384681	0.197468	-0.0194807	0.984458	0.999888	52.9608	0.997337
JARID2-AS1	35.039	0.134386	0.419698	0.320197	0.748819	0.999888	4.7111	1.09763
JAZF1	405.394	-0.0805919	0.151661	-0.531395	0.595145	0.999888	6.21929	0.94567
JDP2	3026.18	0.0250686	0.246431	0.101726	0.918974	0.999888	26.8063	1.01753
JKAMP	281.53	-0.136209	0.231808	-0.587594	0.556805	0.999888	4.75536	0.909907
JMJD1C	11304.9	-0.144871	0.192196	-0.753766	0.45099	0.999888	65.1615	0.90446
JMJD6	6457.4	0.111113	0.341707	0.32517	0.745052	0.999888	70.5342	1.08006
JMY	703.045	0.0110891	0.272614	0.0406769	0.967554	0.999888	4.4977	1.00772
JOSD1	13882.4	0.0980609	0.112772	0.869551	0.384546	0.999888	221.493	1.07033
JPT1	1881.21	-0.0213384	0.253942	-0.0840289	0.933033	0.999888	30.4333	0.985318
JTB	1041.26	0.119249	0.202857	0.587847	0.556635	0.999888	43.5809	1.08617
JUN	3994.17	0.148882	0.537006	0.277244	0.781592	0.999888	73.1367	1.10871
JUNB	33497.8	0.239581	0.30447	0.786878	0.431353	0.999888	991.475	1.18065
JUND	5474	0.115506	0.297776	0.387897	0.698092	0.999888	182.224	1.08336
KANSL2	169.919	0.0480849	0.197284	0.243735	0.807436	0.999888	3.48199	1.03389
KANSL3	829.482	0.0343174	0.184288	0.186217	0.852275	0.999888	6.32676	1.02407
KARS1	364.125	-0.153012	0.305533	-0.500802	0.61651	0.999888	8.79498	0.899371
KAT2B	1574.18	-0.0551329	0.106558	-0.517396	0.60488	0.999888	16.6351	0.962506
KAT5	1497.29	-0.0107526	0.180859	-0.0594532	0.952591	0.999888	37.2081	0.992575
KAT6A	4941.84	-0.0768246	0.236752	-0.324494	0.745564	0.999888	24.6958	0.948142
KAT7	933.23	-0.155651	0.135479	-1.14889	0.2506	0.999888	4.52541	0.897727
KAT8	906.086	0.0476893	0.13506	0.353097	0.724016	0.999888	24.5778	1.03361
KATNB1	344.804	0.0461312	0.206408	0.223496	0.82315	0.999888	6.96102	1.03249
KATNBL1	2581.53	0.164573	0.192944	0.852959	0.393682	0.999888	51.3167	1.12083
KBTBD2	2510.15	-0.0691741	0.198694	-0.348145	0.727731	0.999888	36.2948	0.953183
KBTBD7	241.952	0.176554	0.467815	0.377402	0.705875	0.999888	3.74396	1.13018
KCMF1	1287.89	-0.0255979	0.193946	-0.131985	0.894996	0.999888	8.85893	0.982413
KCNAB2	3209.69	0.157248	0.335499	0.468697	0.639286	0.999888	38.2439	1.11516
KCNE3	2416.88	-0.194013	0.344592	-0.563023	0.57342	0.999888	68.325	0.874171
KCNH4	286.762	0.378429	1.15546	0.327515	0.743278	0.999888	8.82461	1.29993
KCNJ15	12059	-0.054705	0.101153	-0.540816	0.588635	0.999888	63.5136	0.962791
KCNJ2	5280.12	-0.0759172	0.24048	-0.31569	0.752238	0.999888	116.714	0.948739
KCNJ2-AS1	278.68	0.0236825	0.262743	0.0901356	0.928179	0.999888	9.27372	1.01655
KCNK7	193.295	0.0764747	0.312361	0.244828	0.80659	0.999888	8.63573	1.05444
KCNQ1	549.36	0.0740743	0.211404	0.350392	0.726044	0.999888	5.23206	1.05269
KCTD10	343.762	-0.304616	0.184483	-1.65118	0.0987014	0.999888	4.65684	0.809658
KCTD12	609.878	-0.239817	0.262805	-0.912526	0.361492	0.999888	8.36266	0.846853
KCTD13	223.803	0.138975	0.240876	0.576957	0.563969	0.999888	5.08542	1.10112
KCTD2	272.043	0.0822343	0.25199	0.32634	0.744167	0.999888	4.6382	1.05866
KCTD20	7680.95	0.018228	0.226885	0.0803404	0.935967	0.999888	73.0425	1.01271
KCTD21	163.849	-0.154549	0.356299	-0.433761	0.664462	0.999888	3.83157	0.898413
KCTD5	261.652	-0.00551087	0.210655	-0.0261606	0.979129	0.999888	6.0317	0.996187
KCTD7	298.876	0.108398	0.244543	0.443268	0.657572	0.999888	4.25145	1.07803
KDELR1	249.274	-0.0325707	0.294824	-0.110475	0.912033	0.999888	7.55946	0.977677
KDELR2	719.02	0.165852	0.170859	0.970696	0.3317	0.999888	11.5455	1.12183
KDM1B	1931.03	0.0469169	0.131931	0.355618	0.722127	0.999888	21.3624	1.03305
KDM2A	7860.62	-0.0382507	0.162738	-0.235045	0.814174	0.999888	48.9995	0.973835
KDM3A	4563.47	-0.0492658	0.107654	-0.457632	0.647217	0.999888	51.5637	0.966428
KDM3B	6984.24	-0.0152979	0.14849	-0.103023	0.917945	0.999888	47.952	0.989452
KDM4A	419.245	-0.199155	0.165187	-1.20563	0.22796	0.999888	4.49248	0.871061
KDM4B	4131.76	0.0366374	0.212339	0.172543	0.863011	0.999888	27.3727	1.02572
KDM5A	4321.85	-0.10271	0.258677	-0.39706	0.691324	0.999888	18.7698	0.931282
KDM5B	1745.42	-0.120877	0.168837	-0.715937	0.474031	0.999888	7.76406	0.919629
KDM5C	3411.87	0.0255121	0.15252	0.16727	0.867157	0.999888	23.6039	1.01784
KDM6A	2995.64	-0.0612317	0.154103	-0.397342	0.691116	0.999888	22.4339	0.958445
KDM6B	72202.7	0.133621	0.27273	0.48994	0.624176	0.999888	765.598	1.09704
KDM7A	2928.19	-0.084953	0.1938	-0.438354	0.66113	0.999888	18.3197	0.942815
KEAP1	406.142	0.165023	0.468027	0.352594	0.724393	0.999888	10.2881	1.12118
KHDC4	310.671	-0.123649	0.245487	-0.50369	0.614479	0.999888	6.65737	0.917863
KHDRBS1	2610.07	0.0327207	0.110439	0.296278	0.767018	0.999888	31.7087	1.02294
KHNYN	2499.1	-0.00399086	0.229175	-0.017414	0.986106	0.999888	17.0025	0.997238
KHSRP	1073.7	-0.00598988	0.128586	-0.0465825	0.962846	0.999888	11.7383	0.995857
KIAA0040	2168.51	-0.155011	0.151469	-1.02339	0.306124	0.999888	23.9324	0.898125
KIAA0100	1714.22	-0.0226823	0.192882	-0.117597	0.906387	0.999888	10.602	0.984401
KIAA0232	4126.72	-0.104413	0.218344	-0.478202	0.632506	0.999888	28.7025	0.930184
KIAA0319L	810.877	0.0636492	0.265169	0.240033	0.810305	0.999888	8.41282	1.04511
KIAA0513	7029.27	0.0461915	0.24877	0.185679	0.852696	0.999888	49.0955	1.03254
KIAA0556	851.599	-0.0125667	0.288614	-0.0435416	0.96527	0.999888	6.87948	0.991327
KIAA1109	4130.44	-0.161885	0.22487	-0.719904	0.471584	0.999888	13.8906	0.893857
KIAA1324	2384.15	-0.0430909	0.237538	-0.181407	0.856048	0.999888	13.9221	0.970573
KIAA1614-AS1	52.2509	0.0528686	0.685293	0.0771475	0.938506	0.999888	4.54918	1.03733
KIAA2013	621.845	0.000715343	0.210382	0.00340022	0.997287	0.999888	13.2554	1.0005
KIAA2026	1341.22	-0.0996961	0.191814	-0.519754	0.603235	0.999888	8.75605	0.93323
KIDINS220	1687.91	-0.0690853	0.202264	-0.341561	0.732681	0.999888	6.12556	0.953242
KIF13A	3014.7	-0.126505	0.132425	-0.955292	0.33943	0.999888	16.4161	0.916048
KIF1B	5375.85	-0.0113531	0.205688	-0.0551956	0.955983	0.999888	17.2218	0.992162
KIF1C	515.566	-0.0394629	0.206778	-0.190847	0.848645	0.999888	3.00436	0.973017
KIF21B	3467.93	0.042027	0.287671	0.146094	0.883847	0.999888	18.522	1.02956
KIF3B	649.618	-0.0762113	0.175712	-0.433729	0.664486	0.999888	5.67217	0.948545
KIF3C	374.03	-0.0298959	0.309234	-0.0966775	0.922983	0.999888	4.33637	0.979491
KIF5B	1952.12	-0.0656721	0.227106	-0.289169	0.772452	0.999888	17.9728	0.9555
KIFBP	168.855	0.0253931	0.312067	0.0813704	0.935147	0.999888	4.22244	1.01776
KIZ	138.962	-0.139626	0.209758	-0.665651	0.505634	0.999888	3.22026	0.907755
KLC1	1426.52	0.0426987	0.134478	0.317514	0.750854	0.999888	21.2348	1.03004
KLC4	258.393	-0.134154	0.226738	-0.591672	0.55407	0.999888	3.90019	0.911204
KLF10	5754.25	0.0664424	0.355564	0.186865	0.851767	0.999888	119.728	1.04713
KLF16	573.575	0.0638952	0.258176	0.247487	0.804531	0.999888	11.1132	1.04528
KLF2	6227.76	0.184247	0.235518	0.782303	0.434037	0.999888	153.199	1.13622
KLF3	5162.82	-0.143423	0.154494	-0.92834	0.353231	0.999888	52.6233	0.905369
KLF4	168.202	-0.015058	0.517114	-0.0291194	0.976769	0.999888	3.6494	0.989617
KLF5	471.232	0.0684342	0.154312	0.443479	0.657419	0.999888	8.31465	1.04858
KLF6	11518.7	0.0762058	0.115556	0.65947	0.509594	0.999888	127.509	1.05424
KLF7	2219.61	0.0151352	0.24146	0.0626823	0.95002	0.999888	13.1255	1.01055
KLHDC2	298.235	-0.128781	0.170352	-0.755967	0.449669	0.999888	3.02136	0.914604
KLHDC3	264.694	0.0898131	0.192045	0.467666	0.640023	0.999888	9.12149	1.06423
KLHDC8B	1969.4	0.105841	0.232316	0.455589	0.648685	0.999888	61.6798	1.07612
KLHL12	625.333	-0.0214886	0.159273	-0.134917	0.892678	0.999888	8.98868	0.985216
KLHL15	777.231	-0.00715625	0.16477	-0.0434318	0.965357	0.999888	6.39898	0.995052
KLHL18	762.526	0.0133686	0.264689	0.0505069	0.959718	0.999888	8.0725	1.00931
KLHL2	2343.17	0.0492556	0.125152	0.393565	0.693902	0.999888	29.5104	1.03473
KLHL21	2889.39	0.198773	0.247705	0.802457	0.422289	0.999888	31.6848	1.14772
KLHL22	163.454	-0.148719	0.200596	-0.741388	0.458458	0.999888	3.2632	0.902051
KLHL24	1466.31	-0.155753	0.233979	-0.665671	0.505621	0.999888	8.07171	0.897663
KLHL28	489.7	0.0494362	0.210139	0.235255	0.814011	0.999888	3.85893	1.03486
KLHL36	475.607	0.03338	0.269455	0.12388	0.901411	0.999888	3.79791	1.02341
KLHL5	1130.41	-0.00643839	0.153926	-0.0418279	0.966636	0.999888	7.26083	0.995547
KLHL6	502.191	-0.0836934	0.19898	-0.420612	0.674039	0.999888	5.09934	0.943639
KLHL8	314.568	-0.128437	0.269937	-0.475804	0.634214	0.999888	3.36116	0.914822
KLRB1	136.463	0.0731092	0.542372	0.134795	0.892774	0.999888	5.36144	1.05198
KMT2B	2739.97	0.0304641	0.204344	0.149083	0.881488	0.999888	16.4609	1.02134
KMT2C	7647.76	-0.150155	0.266489	-0.563458	0.573123	0.999888	23.9056	0.901153
KMT2D	8065.75	-0.0255771	0.293994	-0.0869985	0.930673	0.999888	23.2894	0.982428
KMT2E	11926.6	-0.0748389	0.215416	-0.347415	0.72828	0.999888	79.6244	0.949448
KMT2E-AS1	222.694	0.173398	0.237928	0.728783	0.466135	0.999888	3.02341	1.12771
KMT5A	666.848	0.0903569	0.326685	0.276587	0.782097	0.999888	10.9371	1.06463
KMT5B	673.762	0.00813402	0.26118	0.0311433	0.975155	0.999888	5.14659	1.00565
KMT5C	134.917	0.237757	0.337952	0.703521	0.481731	0.999888	3.46241	1.17916
KPNA1	4114.07	-0.00574556	0.170848	-0.0336297	0.973172	0.999888	27.8195	0.996025
KPNA3	269.675	-0.217424	0.277052	-0.784779	0.432583	0.999888	3.46389	0.8601
KPNA4	2842.81	-0.0749013	0.182362	-0.410729	0.681271	0.999888	13.5191	0.949407
KPNA6	733.146	-0.018353	0.217632	-0.0843306	0.932794	0.999888	4.62217	0.987359
KPNB1	8207.79	-0.0537187	0.173292	-0.30999	0.756569	0.999888	62.6152	0.96345
KRAS	3294.72	0.0976484	0.246421	0.396266	0.691909	0.999888	31.4292	1.07003
KRCC1	302.744	-0.0274366	0.326272	-0.0840912	0.932984	0.999888	11.8019	0.981162
KREMEN1	1901.57	0.11912	0.391781	0.304048	0.761092	0.999888	13.8334	1.08607
KRT17	43.5476	0.17701	0.429214	0.412406	0.680042	0.999888	3.69732	1.13054
KRTCAP2	138.01	-0.226923	0.396996	-0.571601	0.567592	0.999888	13.4704	0.854455
KSR1	807.424	0.0405875	0.371086	0.109375	0.912905	0.999888	5.95742	1.02853
KTN1	530.997	0.0118831	0.21466	0.055358	0.955853	0.999888	5.11594	1.00827
KXD1	846.666	0.0496209	0.221366	0.224158	0.822634	0.999888	26.1987	1.03499
KYAT3	454.649	-0.0174448	0.176106	-0.099058	0.921092	0.999888	9.19718	0.987981
LACTB	905.317	-0.0471117	0.152309	-0.309316	0.757081	0.999888	13.1957	0.967872
LAGE3	46.9321	0.283483	0.490984	0.577376	0.563685	0.999888	3.79147	1.21713
LAMB3	5639.22	0.317833	0.454281	0.699639	0.484153	0.999888	105.061	1.24646
LAMP1	5048.14	0.023381	0.0922843	0.253359	0.799991	0.999888	85.9004	1.01634
LAMP2	15326.9	-0.0641996	0.169348	-0.379099	0.704614	0.999888	70.9251	0.956476
LAMTOR1	1468.19	0.00516312	0.238374	0.0216597	0.982719	0.999888	65.2156	1.00359
LAMTOR2	145.368	0.077099	0.29153	0.264463	0.791423	0.999888	11.7722	1.05489
LAMTOR3	1578.09	-0.0518756	0.190623	-0.272138	0.785516	0.999888	16.8152	0.964681
LAMTOR4	2169.05	0.115774	0.330001	0.35083	0.725716	0.999888	150.393	1.08356
LAMTOR5	1386.41	-0.0562904	0.37381	-0.150585	0.880303	0.999888	80.9723	0.961734
LAP3	448.306	-0.0459072	0.236233	-0.19433	0.845917	0.999888	10.1089	0.968681
LAPTM4A	3205.1	-0.0331091	0.209836	-0.157785	0.874626	0.999888	112.97	0.977312
LAPTM5	103392	0.060266	0.117159	0.514394	0.606977	0.999888	2295.45	1.04266
LARP1	1416.81	-0.0547108	0.185883	-0.294329	0.768506	0.999888	8.42893	0.962787
LARP4B	1299.03	0.0660631	0.184328	0.3584	0.720044	0.999888	8.43265	1.04686
LARP7	578.281	0.0416475	0.297218	0.140125	0.888561	0.999888	10.5032	1.02929
LASP1	22524.5	0.0784202	0.185543	0.422653	0.672548	0.999888	247.37	1.05586
LAT	159.005	0.0217966	0.306886	0.0710251	0.943378	0.999888	5.56691	1.01522
LAT2	6348.45	0.00312731	0.191062	0.016368	0.986941	0.999888	175.579	1.00217
LATS2	2028.04	-0.0701644	0.164369	-0.426873	0.669472	0.999888	16.1409	0.952529
LBH	321.152	0.206737	0.427256	0.48387	0.628478	0.999888	6.69177	1.15407
LBR	7862.98	-0.00182549	0.166857	-0.0109405	0.991271	0.999888	102.01	0.998735
LCK	166.69	-0.0705016	0.419155	-0.168199	0.866426	0.999888	4.37972	0.952307
LCMT1	89.0648	-0.0544478	0.261057	-0.208567	0.834786	0.999888	3.70898	0.962963
LCN2	164.407	0.0667641	0.732102	0.0911951	0.927338	0.999888	12.0796	1.04736
LCOR	1732.2	-0.126117	0.230331	-0.547545	0.584005	0.999888	4.52834	0.916295
LCP1	147364	0.0161005	0.166327	0.0968001	0.922885	0.999888	2179.06	1.01122
LCP2	50061.1	0.0575884	0.127895	0.450277	0.652511	0.999888	743.475	1.04072
LDB1	1500.78	-0.0393698	0.189106	-0.208189	0.835081	0.999888	21.8071	0.97308
LDHA	4408.98	0.121887	0.309752	0.393498	0.693952	0.999888	131.308	1.08816
LDHB	272.419	0.00925764	0.644833	0.0143567	0.988545	0.999888	10.0583	1.00644
LDLR	768.763	0.212975	0.460526	0.462459	0.643752	0.999888	9.82157	1.15908
LEMD2	607.998	0.109394	0.184583	0.592655	0.553412	0.999888	9.02847	1.07877
LEMD3	714.351	-0.0593158	0.161911	-0.366348	0.714106	0.999888	7.48065	0.959719
LEPROT	625.113	0.00382978	0.239257	0.016007	0.987229	0.999888	5.83399	1.00266
LEPROTL1	1126.78	-0.0545271	0.267394	-0.203921	0.838416	0.999888	12.7632	0.96291
LFNG	1915.13	0.135638	0.398586	0.340297	0.733633	0.999888	41.038	1.09858
LGALS1	584.568	0.160872	0.303796	0.52954	0.596431	0.999888	57.2871	1.11796
LGALS12	394.773	0.176948	0.153202	1.155	0.248092	0.999888	8.31944	1.13049
LGALS3	1144.47	0.138704	0.23326	0.594635	0.552088	0.999888	40.7445	1.10092
LGALS8	521.453	-0.116854	0.153193	-0.76279	0.445589	0.999888	4.08387	0.922196
LGALS9	1057.25	-0.035546	0.157989	-0.22499	0.821987	0.999888	29.6464	0.975662
LGALSL	388.693	-0.108717	0.251347	-0.432536	0.665352	0.999888	5.14044	0.927413
LIF	8893.67	0.221386	0.470812	0.470221	0.638197	0.999888	290.897	1.16585
LIG4	700.82	0.0302601	0.239242	0.126483	0.899349	0.999888	7.22995	1.0212
LIMD2	8765.58	0.0831161	0.188094	0.441886	0.658572	0.999888	153.2	1.0593
LIMK1	784.825	0.114368	0.203292	0.562577	0.573723	0.999888	10.4728	1.0825
LIMK2	43331.8	0.0665949	0.191981	0.346883	0.728679	0.999888	482.39	1.04724
LIMS1	1978.06	0.216415	0.266588	0.811798	0.416908	0.999888	20.6079	1.16184
LIN37	166.634	0.0963178	0.258187	0.373055	0.709108	0.999888	7.36443	1.06904
LIN54	1141.6	-0.106156	0.14478	-0.733226	0.463421	0.999888	9.58324	0.92906
LIN7A	871.278	-0.220846	0.109781	-2.0117	0.0442519	0.999888	7.00127	0.858062
LINC00173	174.985	0.0129652	0.38879	0.0333475	0.973397	0.999888	6.72124	1.00903
LINC00189	87.9137	-0.0835583	0.252272	-0.331223	0.740476	0.999888	4.21269	0.943727
LINC00211	440.192	-0.00346607	0.173488	-0.0199787	0.98406	0.999888	10.2637	0.9976
LINC00239	92.2051	0.399679	0.27733	1.44116	0.149538	0.999888	10.8966	1.31921
LINC00324	265.687	-0.074934	0.244443	-0.306549	0.759186	0.999888	6.92298	0.949386
LINC00528	1632.51	0.074895	0.409888	0.18272	0.855017	0.999888	46.7203	1.05328
LINC00623	250.765	0.0476789	0.199792	0.238643	0.811382	0.999888	3.30528	1.0336
LINC00641	563.492	0.140207	0.812364	0.172591	0.862973	0.999888	11.5735	1.10206
LINC00847	192.515	0.16275	0.237395	0.685566	0.492987	0.999888	5.19585	1.11942
LINC00877	1974.81	0.133511	0.161295	0.827743	0.407816	0.999888	44.9985	1.09696
LINC00884	93.8028	0.292499	0.276013	1.05973	0.289268	0.999888	5.82883	1.22476
LINC00921	140.576	0.100302	0.332717	0.301464	0.763061	0.999888	3.92541	1.072
LINC00937	44.6375	0.641745	0.455808	1.40793	0.159152	0.999888	4.16875	1.56022
LINC00957	116.834	0.00974236	0.333469	0.0292152	0.976693	0.999888	4.61879	1.00678
LINC00963	863.524	0.102109	0.352454	0.289708	0.772039	0.999888	21.8528	1.07334
LINC01000	1708.42	0.0432198	0.348801	0.123909	0.901387	0.999888	10.1976	1.03041
LINC01001	621.381	-0.0826761	0.372748	-0.221802	0.824468	0.999888	7.53092	0.944304
LINC01003	95.6616	0.244002	0.270409	0.902346	0.366873	0.999888	3.36989	1.18427
LINC01089	83.1354	0.0934647	0.429479	0.217623	0.827723	0.999888	4.94454	1.06693
LINC01126	45.1934	0.096067	0.725508	0.132413	0.894657	0.999888	3.46648	1.06886
LINC01127	213.103	-0.111497	0.193031	-0.577611	0.563526	0.999888	11.6254	0.925627
LINC01137	97.7969	0.205982	0.300756	0.684879	0.49342	0.999888	4.62439	1.15347
LINC01215	177.589	0.206209	0.251955	0.818437	0.413107	0.999888	4.36358	1.15365
LINC01220	24.9006	-0.359897	0.482026	-0.746633	0.455285	0.999888	3.27581	0.77922
LINC01270	953.899	-0.0207021	0.295012	-0.0701739	0.944055	0.999888	23.9067	0.985753
LINC01353	142.396	0.309569	0.370937	0.834558	0.403967	0.999888	10.8432	1.23934
LINC01366	232.347	0.0331897	0.291756	0.113759	0.909429	0.999888	7.40343	1.02327
LINC01506	535.906	-0.00802514	0.403761	-0.0198759	0.984142	0.999888	77.2526	0.994453
LINC01578	4116.67	0.0944667	0.308831	0.305885	0.759692	0.999888	118.097	1.06767
LINC02035	1191.19	-0.0658375	0.352918	-0.186552	0.852012	0.999888	19.4501	0.955391
LINC02158	234.728	0.206263	0.290494	0.710044	0.477677	0.999888	14.5326	1.1537
LINC02207	488.925	-0.0115992	0.188218	-0.0616267	0.95086	0.999888	27.153	0.991992
LINC02218	53.1572	-0.519667	0.364098	-1.42727	0.153502	0.999888	3.85055	0.697533
LINC02289	288.208	-0.279607	0.186673	-1.49785	0.134173	0.999888	11.074	0.823815
LINC02604	98.3662	0.154612	0.591088	0.261572	0.793651	0.999888	3.58869	1.11312
LINC02649	231.472	0.00974793	0.347022	0.0280902	0.97759	0.999888	4.85616	1.00678
LINC02728	67.6541	-0.153893	0.4094	-0.375898	0.706993	0.999888	3.01806	0.898822
LINC-PINT	1357.76	0.0801115	0.263053	0.304545	0.760712	0.999888	11.9587	1.0571
LIPN	5103.4	0.0323508	0.160644	0.201382	0.8404	0.999888	279.91	1.02268
LITAF	123885	0.0723368	0.139455	0.51871	0.603963	0.999888	1946.04	1.05142
LIX1L	256.393	0.0203002	0.279604	0.0726033	0.942122	0.999888	3.31954	1.01417
LMAN2	1808.94	-0.0128612	0.242311	-0.0530771	0.95767	0.999888	52.5764	0.991125
LMBR1	797.859	-0.0409667	0.176338	-0.232319	0.81629	0.999888	4.8829	0.972003
LMBR1L	877.273	-0.01251	0.327777	-0.0381662	0.969555	0.999888	16.5979	0.991366
LMBRD1	1191.92	-0.0929512	0.154818	-0.600391	0.548246	0.999888	13.5368	0.937603
LMF2	1085.51	0.167534	0.340313	0.492295	0.622511	0.999888	21.4159	1.12314
LMNA	333.574	0.178601	0.268084	0.666212	0.505276	0.999888	4.51035	1.13179
LMNB1	8306.63	0.0425287	0.169586	0.25078	0.801985	0.999888	116.688	1.02992
LMO2	748.324	-0.0420635	0.229474	-0.183304	0.85456	0.999888	24.1353	0.971265
LMTK2	1734.38	-0.157758	0.263213	-0.599356	0.548935	0.999888	10.239	0.896417
LNPEP	751.312	-0.16682	0.276927	-0.602399	0.546909	0.999888	3.69564	0.890804
LOC100128059	894.718	0.0408778	0.262411	0.155778	0.876208	0.999888	23.5806	1.02874
LOC100128276	202.986	-0.0108809	0.428271	-0.0254066	0.979731	0.999888	32.0052	0.992486
LOC100129034	823.779	-0.164119	0.237228	-0.69182	0.489051	0.999888	8.76965	0.892473
LOC100289473	110.479	-0.178267	0.238173	-0.748479	0.454171	0.999888	7.70134	0.883764
LOC100507006	1553.73	0.0561788	0.255623	0.219772	0.826049	0.999888	98.7039	1.03971
LOC100507507	292.431	0.391023	0.259531	1.50665	0.131899	0.999888	9.25762	1.31132
LOC101927851	239.124	0.228827	0.225946	1.01275	0.311179	0.999888	16.4731	1.17188
LOC101928143	634.325	0.110199	0.168477	0.65409	0.513054	0.999888	46.7056	1.07938
LOC101928429	57.1923	-0.148142	0.328664	-0.450742	0.652176	0.999888	3.07551	0.902412
LOC101928595	350.639	0.0971514	0.212827	0.456481	0.648044	0.999888	5.91909	1.06966
LOC101929331	58.0067	-0.0299133	0.429352	-0.0696708	0.944456	0.999888	5.56903	0.979479
LOC101929709	124.085	0.404352	0.459508	0.879968	0.378877	0.999888	4.97668	1.32349
LOC101929767	43.036	0.484377	0.366912	1.32015	0.186786	0.999888	3.24774	1.39898
LOC102723373	176.96	-0.0263545	0.212193	-0.1242	0.901157	0.999888	16.1945	0.981898
LOC105370943	54.8617	0.0791948	0.741355	0.106824	0.914928	0.999888	6.91366	1.05643
LOC105371433	209.386	0.0320827	0.29942	0.10715	0.91467	0.999888	22.3371	1.02249
LOC105378230	291.497	0.27238	0.414305	0.657439	0.510899	0.999888	15.1029	1.2078
LOC105747689	549.284	-0.031781	0.831142	-0.0382378	0.969498	0.999888	23.9948	0.978212
LOC112268124	523.891	0.059076	0.230027	0.256822	0.797316	0.999888	15.2388	1.0418
LOC254896	114.664	0.153921	0.449799	0.3422	0.732201	0.999888	5.76594	1.11259
LOC284454	18364.4	0.366522	0.514459	0.712441	0.476192	0.999888	200.873	1.28924
LOC285074	184.137	-0.0840048	0.322198	-0.260724	0.794306	0.999888	5.75452	0.943435
LOC339192	818.251	0.127361	0.44026	0.289286	0.772362	0.999888	57.0795	1.09229
LOC400499	3509.11	0.160761	0.459586	0.349794	0.726493	0.999888	22.1884	1.11788
LOC401261	67.1526	0.236397	0.632894	0.373518	0.708763	0.999888	3.92334	1.17805
LOC643072	207.336	-0.151274	0.394711	-0.383254	0.701532	0.999888	7.75277	0.900455
LOC643802	2336.38	-0.0334629	0.329372	-0.101596	0.919077	0.999888	93.6122	0.977072
LOC645513	142.169	-0.0978544	0.366593	-0.266929	0.789524	0.999888	7.10996	0.934422
LOC728392	483.766	0.131026	0.311123	0.42114	0.673653	0.999888	17.402	1.09507
LOC729218	534.178	0.0283604	0.412052	0.0688273	0.945127	0.999888	5.37725	1.01985
LOC729603	305.427	-0.111822	0.37698	-0.296625	0.766753	0.999888	8.52537	0.925419
LOC729683	173.57	-0.150492	0.254056	-0.592358	0.553611	0.999888	4.25744	0.900943
LOC729737	3883.29	0.118922	0.414549	0.28687	0.774212	0.999888	46.8515	1.08592
LONRF1	1924.95	0.00709855	0.157191	0.0451588	0.963981	0.999888	13.7796	1.00493
LONRF3	256.849	0.0927608	0.331221	0.280057	0.779433	0.999888	3.3962	1.06641
LOXHD1	1000.63	0.118792	0.381436	0.311432	0.755472	0.999888	7.9551	1.08583
LOXL1	157.055	-0.247001	0.441156	-0.559895	0.575551	0.999888	3.96956	0.842646
LPAR2	2296.01	0.0748338	0.335421	0.223104	0.823454	0.999888	71.6581	1.05324
LPCAT2	2332.33	-0.107684	0.121453	-0.886636	0.375275	0.999888	19.3617	0.928077
LPCAT3	983.587	0.0250882	0.120418	0.208343	0.834961	0.999888	19.8732	1.01754
LPCAT4	232.619	-0.0283216	0.297785	-0.0951075	0.924229	0.999888	5.26854	0.98056
LPGAT1	4143.15	-0.0361241	0.178202	-0.202714	0.839359	0.999888	20.2316	0.975272
LPIN2	3394.92	-0.146583	0.146565	-1.00012	0.317251	0.999888	29.0055	0.903388
LPP	1036.87	-0.0878444	0.240186	-0.365735	0.714563	0.999888	3.38538	0.940928
LPXN	257.318	0.39194	0.261982	1.49606	0.134639	0.999888	6.94727	1.31216
LRCH4	4209.67	0.0504503	0.312335	0.161526	0.871679	0.999888	66.5741	1.03559
LRFN1	903.664	0.167657	0.347609	0.482315	0.629582	0.999888	16.1663	1.12323
LRG1	6748.18	0.10123	0.369832	0.273719	0.784301	0.999888	140.087	1.07269
LRIF1	673.419	-0.176664	0.214867	-0.822205	0.41096	0.999888	10.8879	0.884746
LRMP	7330.97	-0.0723698	0.118371	-0.611379	0.540948	0.999888	105.733	0.951074
LRP10	27636.7	0.0394626	0.129344	0.305098	0.760291	0.999888	175.421	1.02773
LRP5L	269.789	0.0718822	0.524488	0.137052	0.89099	0.999888	4.05531	1.05109
LRPAP1	1266.38	-0.0984446	0.207449	-0.474549	0.635109	0.999888	5.66456	0.934039
LRRC25	7989.98	0.0686247	0.224631	0.3055	0.759985	0.999888	196.14	1.04872
LRRC4	1387.91	-0.149921	0.276648	-0.54192	0.587874	0.999888	20.7957	0.9013
LRRC41	541.231	0.143247	0.127754	1.12127	0.262171	0.999888	9.29248	1.10439
LRRC59	523.702	0.0248439	0.228494	0.108729	0.913417	0.999888	8.81647	1.01737
LRRC6	196.891	0.023328	0.538694	0.0433047	0.965459	0.999888	3.21714	1.0163
LRRC70	310.438	0.142136	0.357325	0.397776	0.690795	0.999888	9.39966	1.10354
LRRC75A	221.775	0.0765367	0.576634	0.13273	0.894407	0.999888	5.2176	1.05448
LRRC75B	118.344	0.198596	0.501705	0.395842	0.692222	0.999888	6.11761	1.14758
LRRC8A	361.523	-0.0752468	0.243624	-0.308864	0.757425	0.999888	4.26328	0.94918
LRRFIP1	14371.7	-0.133652	0.15155	-0.881903	0.377829	0.999888	84.8928	0.911521
LRRFIP2	678.496	0.0123701	0.114173	0.108345	0.913722	0.999888	6.86641	1.00861
LRRK1	1224.4	-0.01789	0.266706	-0.0670774	0.94652	0.999888	4.6621	0.987676
LRRK2	18224.5	-0.0599901	0.176462	-0.33996	0.733886	0.999888	108.241	0.959271
LRSAM1	278.094	0.0261462	0.289369	0.0903559	0.928004	0.999888	4.37581	1.01829
LRWD1	962.385	0.132836	0.368361	0.360615	0.718387	0.999888	20.6688	1.09645
LSG1	222.772	-0.135491	0.257449	-0.526283	0.598692	0.999888	3.65467	0.91036
LSM1	112.989	0.0493563	0.384129	0.128489	0.897762	0.999888	5.68719	1.0348
LSM10	1327.91	0.0355423	0.309891	0.114693	0.908689	0.999888	84.5462	1.02494
LSM14B	778.717	0.00132198	0.142516	0.00927599	0.992599	0.999888	14.1227	1.00092
LSM3	249.479	-0.0563126	0.450107	-0.125109	0.900437	0.999888	3.6654	0.961719
LSM7	42.3163	-0.165571	0.440036	-0.376268	0.706718	0.999888	4.53907	0.891575
LSMEM1	736.067	0.0212061	0.438981	0.0483075	0.961471	0.999888	26.6684	1.01481
LSP1	50374.4	0.0737042	0.183083	0.402572	0.687263	0.999888	756.941	1.05242
LTA4H	1264.58	-0.117245	0.134689	-0.87049	0.384033	0.999888	24.7281	0.921947
LTB4R	2609.16	0.0585476	0.258374	0.2266	0.820734	0.999888	14.5128	1.04142
LTBR	1384.02	0.133989	0.218223	0.614	0.539215	0.999888	30.796	1.09732
LTF	865.675	0.123924	0.562224	0.220417	0.825546	0.999888	15.135	1.08969
LTN1	715.506	-0.0102699	0.174068	-0.0589996	0.952952	0.999888	4.50153	0.992907
LUC7L	229.123	0.110351	0.270907	0.407339	0.683759	0.999888	3.43468	1.07949
LUC7L3	480.666	-0.0640882	0.16215	-0.395239	0.692666	0.999888	3.24174	0.95655
LUCAT1	2593.49	0.101436	0.390897	0.259496	0.795253	0.999888	161.896	1.07284
LXN	106.37	-0.151529	0.372784	-0.40648	0.68439	0.999888	5.93891	0.900296
LY75	673.115	0.00769252	0.249942	0.0307773	0.975447	0.999888	4.61014	1.00535
LY96	950.826	0.0324026	0.373206	0.0868223	0.930813	0.999888	82.2419	1.02271
LYL1	382.937	0.188319	0.461956	0.407655	0.683527	0.999888	20.4238	1.13943
LYN	39413.7	-0.0303237	0.130243	-0.232825	0.815898	0.999888	307.476	0.979201
LYPD3	451.625	0.281647	0.353199	0.797417	0.425209	0.999888	29.1568	1.21558
LYPLA1	552.997	0.0782547	0.182988	0.427648	0.668907	0.999888	8.92435	1.05574
LYPLA2	650.043	0.0230514	0.198738	0.115989	0.907661	0.999888	20.1312	1.01611
LYRM1	544.881	0.0590109	0.168297	0.350636	0.725862	0.999888	9.02412	1.04175
LYSMD2	849.58	-0.054967	0.201059	-0.273388	0.784555	0.999888	32.9966	0.962616
LYSMD3	1106.39	-0.00110233	0.25086	-0.00439418	0.996494	0.999888	13.4326	0.999236
LYST	8456.61	-0.135088	0.211656	-0.638243	0.523315	0.999888	28.8063	0.910614
LYZ	6145.74	-0.163048	0.377623	-0.431775	0.665905	0.999888	212.15	0.893136
M6PR	860.991	-0.0225357	0.190053	-0.118576	0.905611	0.999888	16.758	0.984501
MACO1	353.658	-0.0627205	0.270902	-0.231525	0.816907	0.999888	4.17477	0.957457
MACROH2A1	3664.63	-0.0510113	0.158699	-0.321435	0.747881	0.999888	79.8957	0.965259
MAD2L1BP	237.33	0.0827084	0.250738	0.32986	0.741506	0.999888	7.69379	1.059
MAD2L2	143.97	-0.0548591	0.308322	-0.177928	0.85878	0.999888	6.56814	0.962688
MADCAM1	103.912	0.0738043	0.359644	0.205215	0.837404	0.999888	4.24475	1.05249
MADD	923.355	0.00545833	0.175627	0.031079	0.975207	0.999888	5.84448	1.00379
MAEA	3751.2	0.116239	0.243936	0.476514	0.633708	0.999888	67.4158	1.08391
MAF1	1281.24	0.036331	0.250292	0.145155	0.884589	0.999888	35.8973	1.0255
MAFB	445.513	0.118407	0.317642	0.37277	0.709319	0.999888	8.11359	1.08554
MAFF	8027.63	0.167319	0.357214	0.4684	0.639499	0.999888	232.688	1.12297
MAFG	1473.65	0.191242	0.134544	1.42141	0.155198	0.999888	15.1933	1.14175
MAFK	815.458	0.0504184	0.162753	0.309784	0.756725	0.999888	11.6294	1.03557
MAGED2	161.202	-0.0785764	0.233776	-0.336118	0.736782	0.999888	3.81482	0.946992
MAGOH	999.132	0.037396	0.343667	0.108815	0.91335	0.999888	83.6011	1.02626
MAGT1	2423.33	0.0899606	0.21223	0.423882	0.671652	0.999888	27.8779	1.06434
MAK	416.725	-0.134563	0.161549	-0.83295	0.404873	0.999888	4.26998	0.910946
MALAT1	42024	0.0178694	0.556177	0.032129	0.974369	0.999888	635.774	1.01246
MAML1	3574.74	0.0486192	0.212464	0.228835	0.818997	0.999888	15.6334	1.03427
MAML2	618.166	-0.200842	0.204669	-0.9813	0.326445	0.999888	3.91069	0.870043
MAML3	610.719	-0.0701332	0.226662	-0.309417	0.757005	0.999888	4.39656	0.95255
MAN1A1	2119.12	-0.0936077	0.147486	-0.63469	0.52563	0.999888	20.1727	0.937176
MAN1B1	241.794	0.0948859	0.208328	0.455464	0.648775	0.999888	4.47177	1.06798
MAN2A1	656.32	-0.00401101	0.200921	-0.0199631	0.984073	0.999888	4.03948	0.997224
MAN2A2	11299.7	0.0321124	0.24442	0.131382	0.895473	0.999888	76.4702	1.02251
MAN2B1	2161.9	0.15148	0.299545	0.505699	0.613068	0.999888	36.8992	1.11071
MAN2B2	1144.76	-0.0807691	0.226823	-0.356089	0.721774	0.999888	10.5074	0.945553
MAN2C1	506.145	0.171878	0.414796	0.414367	0.678606	0.999888	8.54221	1.12652
MANBA	1337.91	-0.0355243	0.237499	-0.149577	0.881099	0.999888	18.0489	0.975677
MANBAL	147.543	0.265077	0.236769	1.11956	0.262901	0.999888	4.96752	1.2017
MANF	156.611	0.00862411	0.434596	0.019844	0.984168	0.999888	9.39856	1.006
MANSC1	1787.1	0.00105822	0.220132	0.00480722	0.996164	0.999888	8.57594	1.00073
MAP11	948.945	-0.00645232	0.39434	-0.0163623	0.986945	0.999888	22.7478	0.995538
MAP1LC3A	2926.21	0.240726	0.309449	0.777917	0.436618	0.999888	170.765	1.18159
MAP1LC3B	6740.41	-0.0163199	0.184308	-0.0885467	0.929442	0.999888	167.364	0.988752
MAP1LC3B2	87.6035	0.269149	0.346551	0.776651	0.437365	0.999888	5.92163	1.2051
MAP1S	550.7	-0.0304851	0.19232	-0.158512	0.874053	0.999888	8.08727	0.979091
MAP2K1	2083.9	0.14504	0.118226	1.22681	0.219896	0.999888	38.6386	1.10576
MAP2K2	1477.8	0.121886	0.17444	0.698723	0.484725	0.999888	40.9775	1.08816
MAP2K3	20341.9	0.176037	0.192505	0.914452	0.360479	0.999888	472.783	1.12978
MAP2K4	2985.26	-0.0608511	0.144021	-0.422515	0.672649	0.999888	42.5312	0.958698
MAP2K7	1061.59	0.0273977	0.13789	0.198692	0.842504	0.999888	13.9014	1.01917
MAP3K1	1858.06	-0.216267	0.174902	-1.2365	0.216271	0.999888	12.8503	0.86079
MAP3K11	11450.5	0.152833	0.267301	0.571766	0.567481	0.999888	182.013	1.11175
MAP3K13	1471.26	0.198845	0.174999	1.13626	0.255847	0.999888	8.05695	1.14778
MAP3K14	269.017	-0.0905819	0.208313	-0.434836	0.663681	0.999888	3.3118	0.939144
MAP3K14-AS1	79.0826	0.202279	0.956134	0.211559	0.832451	0.999888	4.21442	1.15051
MAP3K2	14190.2	-0.0759401	0.168484	-0.450725	0.652187	0.999888	59.7154	0.948724
MAP3K3	3817.74	-0.0483402	0.172429	-0.280349	0.77921	0.999888	38.6897	0.967048
MAP3K5	1975.51	-0.0993624	0.147643	-0.672989	0.500954	0.999888	20.0519	0.933445
MAP3K7	603.301	-0.060126	0.294988	-0.203825	0.83849	0.999888	6.03192	0.95918
MAP3K8	8915.46	0.109094	0.303957	0.358914	0.71966	0.999888	205.417	1.07855
MAP4K2	1791.64	0.047339	0.346004	0.136816	0.891176	0.999888	14.3616	1.03336
MAP4K4	23670.8	0.00696211	0.190578	0.0365316	0.970858	0.999888	152.785	1.00484
MAP7D1	13953.3	0.105175	0.166959	0.629942	0.528733	0.999888	205.157	1.07562
MAPK1	5433.99	-0.0631981	0.120066	-0.526361	0.598638	0.999888	40.3211	0.95714
MAPK13	4021.8	0.110138	0.473749	0.232481	0.816164	0.999888	40.0495	1.07933
MAPK14	4540.98	-0.0539412	0.154273	-0.349649	0.726602	0.999888	45.744	0.963301
MAPK1IP1L	2539.55	-0.00315094	0.205424	-0.0153387	0.987762	0.999888	21.3615	0.997818
MAPK3	2465.01	-0.10038	0.141503	-0.709384	0.478086	0.999888	63.7775	0.932787
MAPK6	2024.89	-0.0430999	0.200415	-0.215054	0.829725	0.999888	25.3403	0.970567
MAPK7	263.454	-0.0663307	0.225639	-0.293968	0.768782	0.999888	5.39032	0.955064
MAPK8	1022.85	-0.00405215	0.130444	-0.0310642	0.975218	0.999888	7.65464	0.997195
MAPK8IP3	1464.6	0.101458	0.366652	0.276714	0.782	0.999888	15.4279	1.07286
MAPKAPK2	16316.7	0.131007	0.126417	1.03631	0.300059	0.999888	236.093	1.09506
MAPKAPK3	1814.6	-0.0626852	0.193342	-0.324219	0.745772	0.999888	28.7748	0.95748
MAPRE1	7001.99	0.135806	0.192306	0.7062	0.480064	0.999888	170.583	1.09871
MAPRE2	1804.43	0.0153649	0.22992	0.066827	0.946719	0.999888	19.8641	1.01071
MAPRE3	404.087	0.000736483	0.186998	0.00393847	0.996858	0.999888	10.676	1.00051
MARCHF2	355.09	0.0731476	0.250008	0.292581	0.769843	0.999888	7.19532	1.05201
MARCHF3	507.226	0.15965	0.183423	0.870393	0.384086	0.999888	8.74484	1.11702
MARCHF5	409.061	-0.0190185	0.175215	-0.108544	0.913564	0.999888	4.94064	0.986904
MARCHF6	4005.84	0.0199235	0.188879	0.105483	0.915992	0.999888	19.4114	1.01391
MARCHF7	3467.11	-0.06345	0.151528	-0.418734	0.67541	0.999888	26.5189	0.956973
MARCKS	37421.8	0.166771	0.17934	0.929912	0.352416	0.999888	640.644	1.12254
MARCKSL1	15298.6	0.234368	0.335953	0.69762	0.485415	0.999888	544.501	1.17639
MARK2	3420.77	-0.00980986	0.158219	-0.0620018	0.950561	0.999888	33.9965	0.993223
MARK3	1896.45	-0.0223122	0.14728	-0.151495	0.879585	0.999888	24.1437	0.984653
MARK4	1068.52	0.0940757	0.144994	0.648825	0.516451	0.999888	9.76228	1.06738
MARS1	1677.42	0.082018	0.294239	0.278746	0.78044	0.999888	30.4405	1.0585
MAST3	9649	0.144688	0.366333	0.394963	0.69287	0.999888	97.0511	1.10549
MASTL	284.521	0.0663802	0.17139	0.387304	0.698531	0.999888	3.52296	1.04709
MAT2A	1196.94	0.0132691	0.336458	0.0394377	0.968541	0.999888	25.6988	1.00924
MAT2B	1801.47	-0.0817454	0.339736	-0.240614	0.809854	0.999888	43.631	0.944914
MATR3	2358.48	-0.047443	0.258537	-0.183506	0.854401	0.999888	18.3856	0.96765
MAU2	2033.61	0.0496213	0.236996	0.209376	0.834155	0.999888	20.6475	1.03499
MAX	3276.61	0.02912	0.128835	0.226026	0.821181	0.999888	47.8231	1.02039
MAZ	799.274	0.0542611	0.136868	0.39645	0.691773	0.999888	12.8622	1.03833
MBD1	1083.14	0.0587747	0.155781	0.37729	0.705958	0.999888	8.16468	1.04158
MBD2	2582.11	-0.0843945	0.232736	-0.362619	0.71689	0.999888	23.2423	0.94318
MBD4	1008.2	-0.109722	0.137598	-0.797405	0.425216	0.999888	16.8168	0.926767
MBD6	7651.05	0.0426339	0.278945	0.15284	0.878525	0.999888	97.2285	1.02999
MBNL1	4784.18	-0.156632	0.201938	-0.775645	0.437959	0.999888	29.574	0.897117
MBOAT1	809.497	-0.0180047	0.296377	-0.0607492	0.951559	0.999888	10.0068	0.987598
MBOAT2	1483.05	0.0101204	0.223995	0.0451814	0.963963	0.999888	8.77433	1.00704
MBP	8711.52	-0.087305	0.203318	-0.429401	0.667631	0.999888	75.0226	0.941279
MBTD1	359.804	-0.126525	0.225967	-0.559926	0.57553	0.999888	3.61929	0.916035
MBTPS1	388.496	-0.0154044	0.185078	-0.0832319	0.933667	0.999888	4.14425	0.989379
MCAT	118.659	-0.167665	0.404785	-0.414208	0.678721	0.999888	3.29414	0.890282
MCEMP1	10677.1	0.106088	0.223084	0.47555	0.634395	0.999888	429.071	1.07631
MCL1	64043.6	0.0498946	0.106346	0.469174	0.638946	0.999888	834.353	1.03519
MCM3AP	502.948	0.0723646	0.204296	0.354214	0.723179	0.999888	3.88475	1.05144
MCM5	194.756	0.054156	0.242399	0.223416	0.823212	0.999888	3.03495	1.03825
MCM6	252.904	-0.0180737	0.431946	-0.0418426	0.966624	0.999888	4.0766	0.98755
MCM7	630.73	0.0986644	0.257514	0.383142	0.701614	0.999888	9.7615	1.07078
MCMBP	1401.1	-0.043088	0.131312	-0.328135	0.74281	0.999888	14.7884	0.970575
MCOLN1	5335.17	0.19967	0.361355	0.55256	0.580565	0.999888	165.643	1.14844
MCRIP1	457.937	0.199571	0.220443	0.905317	0.365297	0.999888	18.3843	1.14836
MCRIP2	53.5151	0.203978	0.759023	0.268737	0.788132	0.999888	4.05438	1.15187
MCRS1	372.56	-0.0476637	0.146225	-0.325961	0.744454	0.999888	8.77366	0.967502
MCTP1	950.895	0.0141958	0.211481	0.0671257	0.946482	0.999888	8.92926	1.00989
MCTP2	3041.21	-0.0559713	0.210291	-0.266162	0.790114	0.999888	18.8934	0.961947
MCU	375.186	0.00134894	0.128565	0.0104923	0.991629	0.999888	4.47116	1.00094
MDH2	286.697	0.0424774	0.268863	0.157989	0.874465	0.999888	4.89526	1.02988
MDM2	4063.58	-0.0929677	0.153423	-0.605958	0.544543	0.999888	21.6521	0.937592
MDM4	1586.81	0.0594927	0.216545	0.274736	0.783519	0.999888	8.14985	1.0421
ME2	579.116	-0.00641384	0.118051	-0.0543312	0.956671	0.999888	3.40836	0.995564
MEA1	224.548	-0.182985	0.377111	-0.485228	0.627514	0.999888	4.06694	0.880879
MECP2	3930.41	0.162038	0.105497	1.53594	0.124554	0.999888	17.2451	1.11887
MED1	515.234	-0.213955	0.256489	-0.834165	0.404188	0.999888	3.95103	0.862171
MED10	75.6181	-0.03689	0.347044	-0.106298	0.915346	0.999888	3.85612	0.974754
MED11	343.941	-0.0337381	0.229518	-0.146995	0.883136	0.999888	18.862	0.976886
MED12	4201.48	0.00848487	0.398995	0.0212656	0.983034	0.999888	45.3741	1.0059
MED13	5150.1	-0.135808	0.204963	-0.662598	0.507588	0.999888	27.4762	0.91016
MED13L	12465.4	-0.130885	0.215078	-0.608547	0.542825	0.999888	66.6693	0.913271
MED14	1605.64	-0.0397177	0.160526	-0.247423	0.804581	0.999888	9.50394	0.972845
MED15	2543.76	0.118383	0.120806	0.979942	0.327115	0.999888	33.1234	1.08552
MED16	340.588	-0.0766125	0.256673	-0.298483	0.765335	0.999888	3.64423	0.948282
MED18	246.286	0.149009	0.210948	0.706377	0.479954	0.999888	3.55299	1.10881
MED20	210.386	-0.0897082	0.205589	-0.436348	0.662584	0.999888	4.08341	0.939713
MED21	233.661	-0.170113	0.206603	-0.823383	0.41029	0.999888	4.2662	0.888773
MED23	409.071	-0.190212	0.212987	-0.893068	0.371821	0.999888	4.03122	0.876477
MED25	2558.83	0.078279	0.169226	0.462571	0.643672	0.999888	54.677	1.05576
MED26	309.655	0.00915187	0.185093	0.0494448	0.960565	0.999888	4.55591	1.00636
MED28	1795.42	0.0253369	0.203077	0.124765	0.900709	0.999888	7.57812	1.01772
MED29	1167.49	-0.104125	0.204035	-0.51033	0.60982	0.999888	16.9083	0.930369
MED30	442.458	0.198999	0.266057	0.747956	0.454487	0.999888	7.37999	1.1479
MED4	667.626	-0.0533625	0.295748	-0.180433	0.856813	0.999888	13.9615	0.963688
MED6	158.715	-0.00799527	0.370689	-0.0215686	0.982792	0.999888	3.41857	0.994473
MED8	172.025	-0.188993	0.312914	-0.603978	0.545858	0.999888	4.83677	0.877218
MEF2A	624.195	-0.0813809	0.127108	-0.640251	0.52201	0.999888	3.27569	0.945153
MEF2C	1140.02	0.0734211	0.209779	0.349992	0.726345	0.999888	9.62445	1.05221
MEF2D	10550.5	0.0150746	0.130291	0.1157	0.907891	0.999888	80.427	1.0105
MEFV	16580.9	0.0427228	0.142663	0.299467	0.764584	0.999888	200.593	1.03006
MEGF6	1246.37	0.0444319	0.340844	0.130359	0.896283	0.999888	9.078	1.03128
MEGF9	6679.37	-0.180551	0.189438	-0.953087	0.340546	0.999888	68.979	0.882366
MEI1	318.257	0.134369	0.320071	0.419809	0.674625	0.999888	4.94387	1.09761
MELTF	204.951	0.287741	0.633372	0.4543	0.649613	0.999888	3.36912	1.22073
MEPCE	2108.41	-0.0317389	0.220677	-0.143825	0.885638	0.999888	35.327	0.97824
METRNL	488.942	0.0895952	0.263988	0.339391	0.734315	0.999888	7.98362	1.06407
METTL21A	1118.98	0.0119924	0.127673	0.0939302	0.925165	0.999888	7.90183	1.00835
METTL22	586.652	0.146577	0.414055	0.354004	0.723336	0.999888	5.81889	1.10694
METTL23	328.141	-0.0144925	0.20849	-0.0695116	0.944582	0.999888	12.6274	0.990005
METTL26	49.2289	0.29217	0.400719	0.729113	0.465933	0.999888	3.26168	1.22448
METTL9	1239.38	-0.0376141	0.225961	-0.166463	0.867793	0.999888	8.45296	0.974265
MFAP1	713.753	0.0258606	0.288111	0.0897589	0.928479	0.999888	17.994	1.01809
MFAP3	407.009	-0.16972	0.225249	-0.753478	0.451163	0.999888	4.68073	0.889015
MFF	234.794	0.129808	0.316868	0.409662	0.682054	0.999888	5.49721	1.09415
MFN1	697.567	-0.09097	0.16562	-0.549269	0.582821	0.999888	5.98464	0.938891
MFN2	3050.78	0.0346408	0.159851	0.216706	0.828437	0.999888	30.734	1.0243
MFNG	1418.38	0.031083	0.171701	0.181029	0.856345	0.999888	38.6228	1.02178
MFSD1	1708.36	0.0437453	0.183112	0.2389	0.811183	0.999888	34.0872	1.03079
MFSD10	613.327	0.258213	0.274456	0.940819	0.346797	0.999888	15.9337	1.196
MFSD12	881.023	0.177054	0.44253	0.400095	0.689086	0.999888	25.1949	1.13057
MFSD14A	1998.51	-0.0847971	0.2296	-0.369326	0.711885	0.999888	34.3767	0.942917
MFSD14B	1636.22	-0.0522396	0.0908785	-0.574829	0.565407	0.999888	20.8272	0.964438
MFSD2A	1089.26	0.202655	0.482314	0.420172	0.67436	0.999888	43.1939	1.15081
MFSD5	205.068	0.186752	0.218422	0.855004	0.392549	0.999888	5.13389	1.1382
MFSD9	342.664	-0.138351	0.198485	-0.697034	0.485782	0.999888	3.40139	0.908557
MGAM	5018.84	-0.150101	0.214762	-0.698918	0.484603	0.999888	14.5169	0.901187
MGAT1	2790.47	0.0888917	0.151557	0.586525	0.557523	0.999888	11.7603	1.06355
MGAT2	167.585	0.0502881	0.219402	0.229205	0.81871	0.999888	3.91833	1.03547
MGAT4A	634.995	-0.0481536	0.213633	-0.225404	0.821665	0.999888	3.3784	0.967173
MGAT4B	677.712	0.229886	0.282927	0.812525	0.41649	0.999888	6.10712	1.17274
MGAT5	617.304	-0.00176334	0.253299	-0.00696149	0.994446	0.999888	3.75094	0.998778
MGC12916	120.028	-0.0222389	0.495357	-0.0448947	0.964191	0.999888	4.66699	0.984703
MGME1	193.637	-0.0160078	0.221503	-0.072269	0.942388	0.999888	4.31477	0.988966
MGRN1	4935.12	0.0522872	0.252915	0.206739	0.836214	0.999888	37.0571	1.03691
MHENCR	54.3018	0.0467361	0.295222	0.158308	0.874214	0.999888	3.20079	1.03293
MIA2	1008.65	0.0543278	0.135981	0.399526	0.689506	0.999888	5.16484	1.03838
MIA3	1432.12	-0.0901251	0.147096	-0.612696	0.540077	0.999888	8.108	0.939441
MIB2	548.876	0.0780226	0.530573	0.147053	0.88309	0.999888	9.27319	1.05557
MICAL1	4472.3	0.0496867	0.446136	0.111371	0.911322	0.999888	65.1467	1.03504
MICAL2	1833.96	-0.079976	0.206492	-0.387308	0.698528	0.999888	10.8109	0.946073
MICALCL	756.316	-0.071953	0.216964	-0.331635	0.740165	0.999888	6.3344	0.951349
MICU1	994.478	-0.0743118	0.115653	-0.642539	0.520523	0.999888	18.9722	0.949795
MICU2	565.683	0.0633161	0.209857	0.30171	0.762873	0.999888	14.9105	1.04486
MID1IP1	12889.7	0.106649	0.170442	0.625724	0.531496	0.999888	187.92	1.07672
MIDEAS	4505.98	0.0827551	0.357468	0.231504	0.816924	0.999888	31.6488	1.05904
MIDN	15197.7	0.122815	0.282218	0.435178	0.663433	0.999888	200.551	1.08886
MIEN1	437.969	0.195572	0.321598	0.608126	0.543104	0.999888	14.1214	1.14518
MIER1	2457.95	-0.0281291	0.142981	-0.196734	0.844036	0.999888	14.0118	0.980691
MIIP	217.381	0.103645	0.288919	0.358734	0.719794	0.999888	7.7078	1.07448
MILR1	100.699	-0.0184339	0.332016	-0.0555212	0.955723	0.999888	3.18929	0.987304
MINDY1	1771.46	0.0504715	0.180612	0.279447	0.779902	0.999888	21.4206	1.0356
MINDY3	140.351	-0.00589771	0.257127	-0.0229369	0.981701	0.999888	3.0788	0.99592
MINK1	3666.95	0.0862336	0.361325	0.238659	0.81137	0.999888	38.9203	1.0616
MIOS	263.133	0.21203	0.19668	1.07804	0.281015	0.999888	3.04936	1.15832
MIR101-1	1.83747	-0.930395	2.18523	-0.425764	0.67028	0.999888	3.27722	0.524715
MIR10397	0.767029	2.50826	3.75356	0.668234	0.503984	0.999888	3.61458	5.68932
MIR10398	4.78046	-1.06263	1.61899	-0.656356	0.511595	0.999888	8.77126	0.478757
MIR103A2	10.118	-0.194679	0.826941	-0.235421	0.813882	0.999888	10.0837	0.873767
MIR10523	27.6471	0.112914	0.506788	0.222804	0.823688	0.999888	31.2002	1.08141
MIR12122	33.3047	0.289394	0.724979	0.399176	0.689763	0.999888	33.1171	1.22213
MIR1250	102.599	0.39776	0.74126	0.5366	0.591544	0.999888	77.4608	1.31746
MIR125A	2.55976	-1.54218	1.70585	-0.904051	0.365968	0.999888	8.00251	0.343367
MIR1273H	3.33675	-1.30558	1.3164	-0.991784	0.321303	0.999888	3.39022	0.404557
MIR1281	8.32116	-1.0159	0.863021	-1.17714	0.239139	0.999888	9.28894	0.49452
MIR1282	6.26049	0.131034	1.41394	0.0926729	0.926163	0.999888	6.16059	1.09508
MIR1304	4.04609	1.19156	1.19858	0.994142	0.320154	0.999888	3.7814	2.28399
MIR142	273.67	0.117394	0.634998	0.184874	0.853328	0.999888	211.871	1.08477
MIR181C	3.80744	1.58509	1.8132	0.874198	0.382011	0.999888	5.80961	3.00027
MIR186	5.41275	-0.137135	1.04663	-0.131026	0.895755	0.999888	4.57286	0.909323
MIR193A	9.13149	0.543542	1.31743	0.412576	0.679917	0.999888	10.5525	1.45755
MIR1976	2.68938	0.518841	1.34944	0.384486	0.700618	0.999888	3.30873	1.4328
MIR212	2.0555	-0.427917	1.81639	-0.235586	0.813754	0.999888	3.80569	0.743334
MIR221	5.59936	-0.222743	1.34168	-0.166018	0.868142	0.999888	5.18957	0.856935
MIR223	999.477	-0.00660882	0.145151	-0.0455306	0.963684	0.999888	439.035	0.99543
MIR2355	2.22062	0.131308	1.57991	0.0831108	0.933763	0.999888	3.06205	1.09529
MIR25	4.56816	-0.76812	1.31092	-0.585938	0.557917	0.999888	6.44792	0.587182
MIR26A2	2.90263	-0.623844	1.44455	-0.431859	0.665844	0.999888	3.09648	0.64894
MIR26B	3.45612	-0.749482	1.11998	-0.66919	0.503374	0.999888	3.83051	0.594817
MIR29A	2.6906	-0.474437	1.21708	-0.389817	0.696672	0.999888	4.20467	0.719748
MIR29B2CHG	1110.02	-0.0559237	0.53863	-0.103826	0.917308	0.999888	39.7677	0.961978
MIR3064	72.6495	-0.162112	0.534676	-0.303197	0.76174	0.999888	85.6545	0.893716
MIR3138	8.58708	-0.0222102	0.750066	-0.0296109	0.976377	0.999888	9.28216	0.984723
MIR3155A	0.941226	3.67794	4.03691	0.911079	0.362254	0.999888	3.59695	12.7988
MIR3164	2.52593	-1.42587	1.51449	-0.941482	0.346458	0.999888	3.55361	0.372195
MIR3174	19.8438	0.467931	0.812956	0.575592	0.564891	0.999888	20.9064	1.38312
MIR3181	2.19625	-0.172303	1.56788	-0.109896	0.912492	0.999888	4.0404	0.887425
MIR3191	17.4158	-0.0347228	0.716705	-0.0484478	0.961359	0.999888	16.3643	0.976219
MIR3198-1	21.3972	0.558499	0.803262	0.695289	0.486874	0.999888	28.266	1.47274
MIR320E	5.18041	0.554086	1.25695	0.44082	0.659344	0.999888	9.83165	1.46824
MIR338	27.3634	0.520886	0.787067	0.661807	0.508095	0.999888	39.1929	1.43484
MIR33B	4.07471	-0.439409	1.69879	-0.258659	0.795898	0.999888	4.60859	0.737437
MIR3605	7.03248	-0.42711	1.11775	-0.382114	0.702377	0.999888	8.84849	0.74375
MIR3613	6.61455	0.556214	0.974488	0.570775	0.568152	0.999888	5.10854	1.47041
MIR3671	16.8462	0.198065	0.753876	0.262729	0.79276	0.999888	19.5516	1.14716
MIR371B	2.59416	1.65946	1.40164	1.18394	0.236437	0.999888	4.44878	3.15898
MIR378I	2.69773	3.36843	1.82726	1.84343	0.0652657	0.999888	3.70612	10.3275
MIR3909	27.7051	0.0760467	0.70735	0.107509	0.914385	0.999888	26.8637	1.05413
MIR3916	44.0012	0.0546639	0.506342	0.107958	0.914029	0.999888	27.1939	1.03862
MIR3939	3.5042	0.818493	1.21203	0.675309	0.499479	0.999888	5.10133	1.76356
MIR3945	19.1596	-1.23045	0.58826	-2.09168	0.0364673	0.999888	16.2166	0.426184
MIR3945HG	770.924	-0.048786	0.195507	-0.249536	0.802946	0.999888	36.0434	0.966749
MIR4260	8.89906	1.04124	1.01443	1.02643	0.304688	0.999888	16.4724	2.058
MIR4263	3.3298	-0.45961	1.41012	-0.325937	0.744472	0.999888	3.65608	0.727183
MIR4285	14.8926	0.537745	0.869475	0.618471	0.536265	0.999888	14.775	1.4517
MIR4312	5.69686	0.623968	1.10867	0.562807	0.573566	0.999888	11.6427	1.54111
MIR4313	8.55987	-0.270515	1.01051	-0.267702	0.788929	0.999888	8.27416	0.829024
MIR4326	0.959172	-3.02074	3.66503	-0.824207	0.409822	0.999888	3.33276	0.123215
MIR4420	52.2899	-0.163521	0.751514	-0.217589	0.82775	0.999888	54.8513	0.892843
MIR4426	13.3411	0.896277	0.785277	1.14135	0.253724	0.999888	5.34303	1.86126
MIR4435-2HG	420.202	0.0241791	0.338274	0.0714779	0.943017	0.999888	3.86085	1.0169
MIR4442	21.7049	0.0934809	0.479243	0.19506	0.845346	0.999888	17.7084	1.06694
MIR4467	2.06201	-0.19987	2.09264	-0.095511	0.923909	0.999888	3.06429	0.870629
MIR4482	5.03504	0.0771529	0.899624	0.0857613	0.931656	0.999888	7.07519	1.05493
MIR4489	47.4949	0.0469379	0.662003	0.0709028	0.943475	0.999888	68.1218	1.03307
MIR4517	3.20842	0.922194	1.66539	0.553739	0.579757	0.999888	3.85386	1.89499
MIR4523	5.38282	0.824902	1.14082	0.723076	0.469633	0.999888	7.12438	1.77142
MIR4632	27.0381	0.169937	0.809016	0.210054	0.833625	0.999888	42.424	1.12501
MIR4645	4.47069	-0.685533	1.16236	-0.589774	0.555342	0.999888	5.06696	0.621776
MIR4648	5.72018	0.605198	1.00607	0.601547	0.547475	0.999888	6.72747	1.52119
MIR4673	0.785367	-1.65022	4.24362	-0.388871	0.697372	0.999888	4.16595	0.318591
MIR4712	2.69753	-0.920635	1.40136	-0.65696	0.511207	0.999888	3.70067	0.528276
MIR4742	3.64389	0.412374	1.01276	0.407177	0.683878	0.999888	3.66012	1.33087
MIR4785	1.98749	0.170304	1.93702	0.0879209	0.92994	0.999888	3.68628	1.1253
MIR5010	9.02623	0.281339	0.770464	0.365155	0.714996	0.999888	5.46976	1.21532
MIR5047	333.249	0.130408	0.408658	0.319114	0.74964	0.999888	200.314	1.0946
MIR5187	3.49013	-0.0969394	1.42182	-0.0681799	0.945642	0.999888	6.00898	0.935014
MIR5194	6.98105	0.747807	0.838633	0.891698	0.372555	0.999888	5.32548	1.67924
MIR548AC	2.05678	0.102855	1.81005	0.0568244	0.954685	0.999888	5.58616	1.0739
MIR548AT	1.26482	2.71049	3.36739	0.804925	0.420863	0.999888	6.78045	6.54546
MIR589	3.81003	1.2068	1.19198	1.01244	0.31133	0.999888	3.11889	2.30825
MIR590	6.55221	-0.387579	1.06551	-0.36375	0.716045	0.999888	11.1493	0.764412
MIR6075	14.0583	-0.427006	0.892353	-0.478517	0.632282	0.999888	11.6174	0.743804
MIR616	28.3292	0.401698	0.666301	0.602877	0.54659	0.999888	26.4395	1.32106
MIR628	3.10379	1.81646	1.4173	1.28163	0.199972	0.999888	4.6571	3.52215
MIR629	1.28313	-2.39264	2.7825	-0.859889	0.38985	0.999888	3.5475	0.190433
MIR635	5.51236	0.233321	0.976712	0.238884	0.811195	0.999888	4.67651	1.17554
MIR637	9.2943	0.25908	0.789496	0.328159	0.742791	0.999888	8.45708	1.19672
MIR645	2.25148	0.136225	1.92384	0.0708093	0.94355	0.999888	3.13776	1.09903
MIR650	3.88615	0.625462	1.42679	0.438371	0.661118	0.999888	3.84243	1.5427
MIR6513	3.78053	-0.343903	1.30658	-0.263209	0.79239	0.999888	6.91288	0.787907
MIR657	100.062	0.0638093	0.670294	0.0951961	0.924159	0.999888	90.4821	1.04522
MIR6732	31.3681	0.381616	0.690582	0.552601	0.580537	0.999888	53.2796	1.3028
MIR6738	4.6843	-0.0910159	1.27242	-0.0715296	0.942976	0.999888	6.54102	0.938861
MIR6749	15.138	-0.180773	0.938094	-0.192703	0.847192	0.999888	19.3042	0.88223
MIR6750	27.0331	0.289737	1.00105	0.289434	0.772249	0.999888	40.594	1.22242
MIR6753	51.8419	0.393118	0.817296	0.480999	0.630518	0.999888	24.9409	1.31323
MIR6758	6.36089	0.411406	0.961004	0.4281	0.668578	0.999888	10.2514	1.32998
MIR6769A	2.82634	-1.02013	1.38586	-0.736097	0.461672	0.999888	5.1608	0.493072
MIR6775	13.7249	0.252683	0.961942	0.26268	0.792797	0.999888	31.9898	1.19142
MIR6777	2.46735	0.388316	2.26764	0.171242	0.864033	0.999888	6.34281	1.30887
MIR6779	1.78094	0.238394	1.59442	0.149517	0.881146	0.999888	3.56252	1.17968
MIR6787	31.9653	-0.0681366	0.674896	-0.100959	0.919583	0.999888	65.827	0.953869
MIR6813	9.20587	-1.12505	0.870821	-1.29195	0.196375	0.999888	13.8327	0.458485
MIR6819	11.4747	-0.070357	0.953586	-0.0737815	0.941184	0.999888	14.1167	0.952402
MIR6821	11.9354	0.796951	0.907541	0.878143	0.379866	0.999888	16.9888	1.73743
MIR6825	1.6068	1.03262	2.01697	0.511966	0.608675	0.999888	4.03633	2.04573
MIR6831	2.83913	0.883456	1.42596	0.619551	0.535553	0.999888	5.31553	1.84479
MIR6835	6.94344	-0.114141	1.17574	-0.0970798	0.922663	0.999888	16.8187	0.923932
MIR6837	16.0486	-0.08391	0.628734	-0.133459	0.893831	0.999888	20.5552	0.943497
MIR6840	31.9171	0.0287003	0.580319	0.0494561	0.960556	0.999888	26.2546	1.02009
MIR6847	3.42012	0.741908	1.31637	0.563603	0.573024	0.999888	6.06703	1.67239
MIR6855	1.26808	-0.56298	2.20777	-0.255	0.798723	0.999888	4.0164	0.676902
MIR6858	2.42195	1.06221	1.43447	0.74049	0.459003	0.999888	5.68013	2.08813
MIR6864	3.12997	0.577545	1.72418	0.334968	0.737649	0.999888	6.91968	1.49231
MIR6865	2.24038	-2.53099	1.50793	-1.67846	0.0932582	0.999888	3.72823	0.17302
MIR6867	1.14384	-1.14097	2.63143	-0.433595	0.664583	0.999888	4.5441	0.453454
MIR6883	20.5434	0.323106	1.05531	0.306171	0.759474	0.999888	25.8591	1.25102
MIR6895	1.64848	-0.640598	2.4611	-0.260289	0.794641	0.999888	3.20488	0.641447
MIR7-1	19.3773	0.0887663	0.599012	0.148188	0.882195	0.999888	10.984	1.06346
MIR7109	3.64341	-1.60046	1.37216	-1.16638	0.24346	0.999888	4.53998	0.329772
MIR7152	3.49546	0.0114721	1.56446	0.00733291	0.994149	0.999888	8.19304	1.00798
MIR7161	4.01346	-0.232871	1.21638	-0.191446	0.848177	0.999888	4.65325	0.85094
MIR744	12.1499	-0.0701482	0.637895	-0.109968	0.912435	0.999888	7.37837	0.95254
MIR7847	4.71644	0.75328	1.25765	0.598959	0.5492	0.999888	5.91174	1.68562
MIR7848	17.1167	-0.0616983	0.931186	-0.0662577	0.947173	0.999888	20.249	0.958136
MIR8085	73.5013	0.0213744	0.630214	0.0339162	0.972944	0.999888	87.8235	1.01493
MIR93	1.73123	-1.37165	2.64395	-0.518787	0.60391	0.999888	3.2513	0.38645
MIR9500	0.821774	1.41844	4.99034	0.284236	0.776229	0.999888	3.7814	2.67296
MIR99B	5.59733	0.321208	1.38019	0.232728	0.815973	0.999888	9.78605	1.24938
MIRLET7A1	3.45719	0.654173	1.08401	0.603474	0.546193	0.999888	3.37838	1.57371
MIRLET7E	2.48981	1.11111	1.65968	0.66947	0.503196	0.999888	6.22256	2.16011
MIRLET7G	1.51389	2.45292	2.43891	1.00574	0.314539	0.999888	3.5113	5.47523
MITD1	159.803	-0.0958422	0.229824	-0.417025	0.67666	0.999888	7.47411	0.935726
MKLN1	1666.37	-0.0604484	0.154827	-0.390426	0.696221	0.999888	8.38391	0.958966
MKNK1	1873.27	0.103497	0.152909	0.676854	0.498499	0.999888	30.9334	1.07437
MKNK2	20891.4	0.10657	0.275956	0.386186	0.699359	0.999888	263.245	1.07667
MKRN1	3425.95	-0.0591009	0.251227	-0.235249	0.814015	0.999888	52.2673	0.959862
MKRN2	200.32	-0.324292	0.253666	-1.27842	0.201101	0.999888	3.75775	0.79869
MLF2	8732.77	0.100165	0.156001	0.64208	0.520821	0.999888	249.549	1.0719
MLH1	302.994	-0.0368846	0.175151	-0.210587	0.833209	0.999888	4.92944	0.974758
MLKL	1245.22	0.0244389	0.254301	0.096102	0.92344	0.999888	22.9913	1.01708
MLLT1	1167.6	0.0163304	0.220962	0.073906	0.941085	0.999888	13.0092	1.01138
MLX	813.847	-0.141023	0.210886	-0.668717	0.503676	0.999888	16.2098	0.906876
MLXIP	792.626	0.0272457	0.221481	0.123016	0.902094	0.999888	3.06216	1.01906
MMADHC	951.913	-0.140748	0.275681	-0.510546	0.609669	0.999888	36.7478	0.907049
MME	21319.7	-0.146698	0.178929	-0.819867	0.412292	0.999888	137.461	0.903316
MMGT1	420.478	-0.0985701	0.347813	-0.2834	0.77687	0.999888	4.30819	0.933958
MMP24OS	882.968	0.108657	0.231623	0.469111	0.63899	0.999888	26.6714	1.07822
MMP25	14465	0.0299058	0.308755	0.0968592	0.922838	0.999888	209.903	1.02095
MMP9	18065.1	0.168929	0.293912	0.574758	0.565455	0.999888	485.046	1.12422
MNDA	16242.8	-0.18589	0.305686	-0.60811	0.543114	0.999888	632.028	0.879106
MNT	2428.67	0.0666091	0.297208	0.224116	0.822667	0.999888	25.0133	1.04725
MOB1A	6323.35	0.0218776	0.171747	0.127383	0.898637	0.999888	56.3043	1.01528
MOB2	336.903	0.218086	0.199045	1.09566	0.273228	0.999888	9.96273	1.16319
MOB3A	28991.6	0.0388564	0.1683	0.230875	0.817412	0.999888	426.131	1.0273
MOB3C	531.452	0.0627782	0.235128	0.266996	0.789472	0.999888	10.8054	1.04448
MOGS	380.002	0.0964807	0.287571	0.335503	0.737246	0.999888	6.96087	1.06916
MON1B	981.699	-0.0295083	0.186889	-0.157892	0.874542	0.999888	7.71631	0.979754
MON2	922.79	0.0108475	0.218741	0.0495908	0.960448	0.999888	3.78902	1.00755
MORC3	1901.47	-0.06858	0.174046	-0.394034	0.693556	0.999888	23.1946	0.953576
MORF4L1	3119.98	-0.0790849	0.328335	-0.240867	0.809658	0.999888	62.206	0.946658
MORF4L2	4948.39	0.0713269	0.190536	0.374348	0.708146	0.999888	129.932	1.05068
MOSPD2	1505.59	-0.0538517	0.222882	-0.241615	0.809078	0.999888	18.1981	0.963361
MOSPD3	124.758	0.195243	0.212691	0.917965	0.358637	0.999888	4.62576	1.14492
MOV10	321.947	0.0932202	0.355197	0.262446	0.792977	0.999888	3.94975	1.06675
MPC1	393.323	0.0975719	0.182598	0.534355	0.593096	0.999888	13.0956	1.06997
MPC2	416.292	-0.125293	0.291814	-0.429359	0.667662	0.999888	8.72206	0.916818
MPEG1	6577.02	-0.205919	0.186891	-1.10182	0.270542	0.999888	73.3222	0.866986
MPG	76.0879	0.0735121	0.388163	0.189384	0.849792	0.999888	3.02581	1.05228
MPHOSPH8	672.931	-0.0790147	0.154799	-0.510434	0.609747	0.999888	7.45602	0.946704
MPP1	4562.48	-0.00104717	0.1272	-0.00823243	0.993432	0.999888	96.7964	0.999274
MPP7	862.641	-0.0813126	0.12788	-0.635849	0.524875	0.999888	7.3067	0.945197
MPPE1	838.608	-0.108951	0.117522	-0.927071	0.35389	0.999888	11.0295	0.927262
MPZ	423.009	-0.00601711	0.223577	-0.0269129	0.978529	0.999888	10.5084	0.995838
MPZL1	1496.54	-0.140365	0.166662	-0.842216	0.399667	0.999888	13.8768	0.907289
MPZL3	3317.65	-0.153119	0.275253	-0.556283	0.578017	0.999888	61.3897	0.899304
MR1	1167.5	-0.0112379	0.137621	-0.0816584	0.934918	0.999888	7.7136	0.992241
MRFAP1	2343.9	-0.0483113	0.270954	-0.178301	0.858487	0.999888	53.1244	0.967068
MRFAP1L1	280.48	-0.147396	0.27084	-0.54422	0.58629	0.999888	13.9253	0.902878
MRGBP	316.067	0.0635211	0.297423	0.213571	0.830881	0.999888	5.27512	1.04501
MRPL14	73.4488	0.439764	0.429662	1.02351	0.306066	0.999888	3.4937	1.35638
MRPL18	188.845	-0.133664	0.450416	-0.296756	0.766653	0.999888	8.2651	0.911514
MRPL20	167.539	0.0619521	0.236663	0.261773	0.793497	0.999888	7.73953	1.04388
MRPL21	82.0393	-0.0265728	0.439094	-0.0605172	0.951744	0.999888	7.98241	0.98175
MRPL28	574.755	0.00506233	0.276272	0.0183237	0.985381	0.999888	17.9399	1.00352
MRPL33	393.548	0.0279919	0.392401	0.071335	0.943131	0.999888	40.6345	1.01959
MRPL44	245.914	-0.199351	0.271487	-0.734295	0.462769	0.999888	12.1875	0.870942
MRPL47	119.762	-0.141759	0.303641	-0.466862	0.640599	0.999888	4.32104	0.906414
MRPL49	363.184	0.0201614	0.23771	0.0848151	0.932408	0.999888	8.01157	1.01407
MRPL51	108.851	-0.165573	0.402766	-0.41109	0.681006	0.999888	6.44703	0.891574
MRPL53	108.63	0.239966	0.417665	0.574542	0.565601	0.999888	10.8707	1.18096
MRPL54	131.999	0.0928477	0.408938	0.227046	0.820388	0.999888	10.7874	1.06647
MRPL55	184.981	0.168865	0.283483	0.595677	0.551391	0.999888	12.5091	1.12417
MRPS15	85.2592	0.0735669	0.421944	0.174352	0.861589	0.999888	4.82179	1.05232
MRPS18A	75.2497	-0.149127	0.448634	-0.332402	0.739585	0.999888	3.38619	0.901796
MRPS18C	120.701	-0.0784929	0.355711	-0.220665	0.825353	0.999888	3.30913	0.947046
MRPS6	1062.05	0.112893	0.263298	0.428767	0.668093	0.999888	63.5084	1.08139
MRTFA	5293.58	0.0755026	0.227193	0.332328	0.739642	0.999888	66.9986	1.05373
MRVI1	483.211	-0.297373	0.291177	-1.02128	0.307121	0.999888	3.79729	0.813733
MS4A6A	629.715	-0.126042	0.291656	-0.432159	0.665626	0.999888	13.0579	0.916342
MSL1	13855.3	-0.0354493	0.143433	-0.247149	0.804793	0.999888	111.959	0.975728
MSL2	1783.2	-0.136311	0.118365	-1.15162	0.249479	0.999888	23.6632	0.909843
MSL3	1561.06	-0.0793009	0.17461	-0.454159	0.649714	0.999888	15.8895	0.946516
MSN	36502.2	-0.0861053	0.203855	-0.422386	0.672744	0.999888	421.6	0.942063
MSRA	448.073	0.184904	0.213976	0.864132	0.387515	0.999888	5.93713	1.13674
MSRB1	5960.38	-0.0925082	0.312443	-0.29608	0.767169	0.999888	290.81	0.937891
MSRB2	243.554	-0.0192857	0.259051	-0.0744475	0.940654	0.999888	6.44359	0.986721
MT2A	141.117	0.163662	0.31455	0.520305	0.602851	0.999888	16.9822	1.12013
MTA2	478.671	-0.0258956	0.273396	-0.0947184	0.924538	0.999888	7.65936	0.982211
MTCH1	2543.24	0.141185	0.19423	0.726898	0.467289	0.999888	50.4462	1.10281
MTDH	486.657	-0.0628282	0.332993	-0.188677	0.850346	0.999888	3.21038	0.957385
MTF1	4494.35	-0.0354263	0.241803	-0.146509	0.88352	0.999888	46.3544	0.975743
MTFP1	54.0414	0.296694	0.447205	0.663441	0.507048	0.999888	3.77021	1.22833
MTG2	528.014	-0.0890652	0.162165	-0.549227	0.58285	0.999888	8.59948	0.940132
MTHFD2	761.464	0.000726461	0.222577	0.00326387	0.997396	0.999888	8.04953	1.0005
MTHFS	272.251	0.17581	0.360534	0.487639	0.625806	0.999888	6.48648	1.1296
MTIF3	110.054	-0.192177	0.271924	-0.706729	0.479735	0.999888	4.63656	0.875284
MTMR12	411.923	-0.0826219	0.15827	-0.52203	0.601649	0.999888	3.86388	0.94434
MTMR14	2950.08	0.0445901	0.0802365	0.555733	0.578393	0.999888	56.4318	1.03139
MTMR3	10444	0.00671392	0.147918	0.0453896	0.963797	0.999888	59.0891	1.00466
MTMR4	775.288	-0.108863	0.187176	-0.581609	0.56083	0.999888	6.43437	0.927319
MTMR6	3803.6	-0.00990223	0.128017	-0.0773511	0.938344	0.999888	33.6422	0.99316
MTOR	574.037	-0.123343	0.200324	-0.615717	0.538082	0.999888	3.4736	0.918058
MTURN	359.595	0.11223	0.177398	0.632647	0.526964	0.999888	3.85002	1.0809
MTX1	368.626	-0.0283438	0.4405	-0.0643447	0.948696	0.999888	8.13319	0.980545
MUL1	440.538	-0.100455	0.228032	-0.440528	0.659555	0.999888	9.77773	0.932739
MUS81	206.345	0.0669824	0.340462	0.19674	0.844031	0.999888	4.26584	1.04752
MVD	1172.65	0.198673	0.549896	0.361291	0.717882	0.999888	44.8051	1.14764
MVP	4684.32	0.0172247	0.178695	0.096392	0.923209	0.999888	80.4805	1.01201
MX1	1550.6	0.0036237	0.198567	0.0182492	0.98544	0.999888	22.3073	1.00251
MX2	11068.9	0.0598192	0.273163	0.218987	0.82666	0.999888	157.289	1.04234
MXD1	155624	0.00858014	0.169284	0.0506848	0.959577	0.999888	1542.79	1.00597
MXD3	550.279	-0.0636816	0.30227	-0.210678	0.833139	0.999888	12.4381	0.956819
MXD4	345.192	0.0835091	0.177239	0.471167	0.637522	0.999888	4.39318	1.05959
MXI1	709.857	-0.123034	0.297697	-0.413287	0.679396	0.999888	10.4572	0.918254
MXRA7	657.282	-0.124362	0.156678	-0.79374	0.427347	0.999888	3.71288	0.91741
MYADM	21445.5	0.0576033	0.213869	0.269339	0.787669	0.999888	345.095	1.04074
MYBPC3	918.55	0.127479	0.87352	0.145938	0.883971	0.999888	15.3641	1.09238
MYCBP2	1262.05	-0.0980915	0.23701	-0.41387	0.678969	0.999888	4.06582	0.934268
MYD88	17335.4	-0.00274306	0.109699	-0.0250053	0.980051	0.999888	296.214	0.9981
MYH9	79747.9	0.117037	0.160207	0.730533	0.465064	0.999888	584.949	1.0845
MYL12A	8166.32	0.0215232	0.303865	0.0708317	0.943532	0.999888	293.061	1.01503
MYL12B	8583.18	0.0529636	0.356393	0.14861	0.881861	0.999888	340.415	1.03739
MYL6	22032.7	0.0829642	0.387312	0.214205	0.830387	0.999888	1701.07	1.05919
MYLIP	5563.46	-0.0232551	0.353129	-0.0658545	0.947494	0.999888	106.486	0.98401
MYNN	626.82	-0.0772579	0.185559	-0.416353	0.677152	0.999888	6.83999	0.947858
MYO15B	1130.44	0.0117642	0.36921	0.0318631	0.974581	0.999888	6.87736	1.00819
MYO1F	43490.3	0.042792	0.260268	0.164415	0.869404	0.999888	498.738	1.03011
MYO1G	1259.07	0.105093	0.132021	0.796034	0.426012	0.999888	18.8572	1.07556
MYO5A	1488.12	-0.147693	0.172882	-0.854302	0.392938	0.999888	6.00683	0.902693
MYO7B	516.687	0.186506	0.224317	0.83144	0.405725	0.999888	3.86543	1.138
MYO9B	14572	0.0563193	0.350379	0.160738	0.8723	0.999888	109.764	1.03981
MYOSLID-AS1	40.8613	-0.109825	0.367001	-0.29925	0.764749	0.999888	3.94021	0.9267
MYSM1	1073.22	-0.0549054	0.202374	-0.271306	0.786156	0.999888	7.55451	0.962658
MZT2A	32.2787	0.632354	0.575451	1.09888	0.271819	0.999888	3.78407	1.55009
MZT2B	59.6157	0.0960117	0.454176	0.211397	0.832577	0.999888	4.90656	1.06881
N4BP1	27873.9	0.00884653	0.131428	0.0673109	0.946334	0.999888	238.607	1.00615
N4BP2L2	1111.3	-0.022224	0.152503	-0.145728	0.884136	0.999888	4.27169	0.984714
NAA10	381.753	0.0536222	0.199072	0.269361	0.787652	0.999888	10.6773	1.03787
NAA38	293.658	0.136865	0.357032	0.383342	0.701466	0.999888	10.6097	1.09951
NAA50	2110.87	-0.0753798	0.112048	-0.672743	0.501111	0.999888	16.182	0.949092
NAA60	762.232	-0.0218413	0.137739	-0.15857	0.874008	0.999888	11.318	0.984975
NAAA	1597.37	-0.00824036	0.160847	-0.0512309	0.959141	0.999888	20.865	0.994304
NAB1	3725.52	-0.0388166	0.21824	-0.177862	0.858831	0.999888	41.9667	0.973453
NAB2	141.515	-0.0226573	0.366184	-0.0618743	0.950663	0.999888	3.37604	0.984418
NABP1	10903.3	0.0129986	0.418554	0.0310559	0.975225	0.999888	101.915	1.00905
NACA	2361.49	-0.0246719	0.364073	-0.0677663	0.945972	0.999888	17.0057	0.983044
NACC1	886.838	0.0661546	0.252794	0.261693	0.793558	0.999888	9.92604	1.04692
NACC2	486.427	-0.155406	0.354549	-0.438319	0.661155	0.999888	5.36945	0.89788
NADK	16877.4	0.0579299	0.25312	0.228863	0.818975	0.999888	206.463	1.04097
NADSYN1	1242.68	0.0330614	0.34472	0.0959081	0.923594	0.999888	22.9919	1.02318
NAGK	3019.05	-0.00169687	0.25463	-0.00666407	0.994683	0.999888	62.873	0.998825
NALT1	24.4485	0.26303	0.663143	0.396641	0.691632	0.999888	3.71576	1.2
NAMPT	298047	0.0188002	0.188266	0.0998602	0.920455	0.999888	4027.37	1.01312
NANS	306.14	0.0246447	0.232049	0.106205	0.91542	0.999888	12.6712	1.01723
NAP1L1	877.445	0.0149318	0.432589	0.0345174	0.972465	0.999888	3.50422	1.0104
NAPA	8143.1	0.142873	0.131227	1.08875	0.276265	0.999888	274.092	1.1041
NAPG	299.138	-0.103981	0.183735	-0.565931	0.571441	0.999888	4.28734	0.930462
NARF	1157.93	0.0153277	0.119259	0.128525	0.897733	0.999888	13.1059	1.01068
NARS1	344.983	-0.0804596	0.241363	-0.333355	0.738866	0.999888	6.0313	0.945756
NAT1	187.986	0.103028	0.237017	0.434688	0.663789	0.999888	3.66068	1.07403
NAT9	141.641	0.309132	0.217546	1.421	0.155317	0.999888	3.69572	1.23896
NATD1	1065.65	0.0174214	0.303438	0.0574133	0.954216	0.999888	12.5314	1.01215
NBEAL2	15582.6	0.0379683	0.439028	0.0864827	0.931083	0.999888	108	1.02667
NBN	19786	0.0275023	0.122338	0.224805	0.822131	0.999888	269.629	1.01925
NBPF14	643.301	-0.0238979	0.245523	-0.0973344	0.922461	0.999888	3.72588	0.983572
NBPF19	1654	0.173934	0.395512	0.43977	0.660104	0.999888	9.27634	1.12813
NBPF26	1254.54	-0.158604	0.236354	-0.671043	0.502193	0.999888	13.3303	0.895892
NBR1	3482.15	-0.104	0.183286	-0.56742	0.570429	0.999888	35.5334	0.93045
NCAPD2	392.094	0.0125135	0.165787	0.0754791	0.939834	0.999888	3.7289	1.00871
NCAPH2	890.657	0.186355	0.165722	1.1245	0.2608	0.999888	13.1241	1.13789
NCF1	10616.1	0.0525343	0.188672	0.278442	0.780673	0.999888	354.032	1.03709
NCF1B	3064.81	0.0274716	0.300724	0.0913514	0.927213	0.999888	123.315	1.01922
NCF1C	6123.93	0.0689282	0.249008	0.276811	0.781925	0.999888	258.16	1.04894
NCF2	57218	0.038663	0.0818555	0.472333	0.636689	0.999888	1112.47	1.02716
NCF4	2635.19	0.0494166	0.202826	0.24364	0.807509	0.999888	40.5696	1.03485
NCK1	280.819	-0.0301645	0.335154	-0.0900019	0.928286	0.999888	3.65548	0.979309
NCK2	489.442	-0.121392	0.146737	-0.82728	0.408079	0.999888	9.14382	0.9193
NCKAP1L	2118.89	-0.0276398	0.226397	-0.122086	0.902831	0.999888	11.4683	0.981024
NCKAP5L	423.288	0.0342995	0.45786	0.0749126	0.940284	0.999888	6.78762	1.02406
NCL	1483.33	-0.0465373	0.302399	-0.153894	0.877694	0.999888	18.3684	0.968258
NCLN	616.777	0.0679016	0.233872	0.290337	0.771559	0.999888	8.58234	1.04819
NCOA1	5967.58	-0.21821	0.150055	-1.4542	0.145891	0.999888	39.3269	0.859631
NCOA2	4488	-0.163345	0.164085	-0.995487	0.3195	0.999888	23.8565	0.892952
NCOA3	1383.37	-0.122822	0.16067	-0.764433	0.444609	0.999888	8.02998	0.91839
NCOA4	13115.3	-0.178727	0.225818	-0.791466	0.428672	0.999888	187.006	0.883482
NCOA6	1826.85	-0.0756645	0.190266	-0.397678	0.690867	0.999888	9.79954	0.948905
NCOR1	2332.41	-0.233067	0.19842	-1.17462	0.240149	0.999888	10.3584	0.850824
NCOR2	2016.34	0.126356	0.379488	0.332965	0.73916	0.999888	14.3471	1.09153
NCR3LG1	481.795	0.0481632	0.82738	0.0582117	0.95358	0.999888	6.39777	1.03395
NCSTN	5670.28	-0.00164322	0.0926016	-0.017745	0.985842	0.999888	85.6211	0.998862
NDEL1	11938.3	0.00171762	0.100748	0.0170487	0.986398	0.999888	256.074	1.00119
NDFIP1	697.808	0.0281811	0.240424	0.117214	0.90669	0.999888	8.90338	1.01973
NDOR1	357.702	0.108405	0.372569	0.290966	0.771078	0.999888	4.02963	1.07804
NDRG1	4916.27	0.132387	0.159895	0.827962	0.407692	0.999888	84.8587	1.09611
NDRG3	396.189	-0.0908564	0.167102	-0.543718	0.586635	0.999888	6.88769	0.938965
NDST1	5744.23	0.0433841	0.219544	0.19761	0.84335	0.999888	36.8275	1.03053
NDST2	1199.14	-0.00701306	0.193331	-0.0362749	0.971063	0.999888	14.9467	0.995151
NDUFA1	907.32	-0.0299413	0.480926	-0.0622577	0.950358	0.999888	111.613	0.97946
NDUFA11	258.831	0.0869153	0.382361	0.227312	0.820181	0.999888	4.55831	1.0621
NDUFA12	109.493	0.0592151	0.53968	0.109723	0.912629	0.999888	9.88629	1.0419
NDUFA13	406.281	0.0832294	0.469197	0.177387	0.859204	0.999888	36.9941	1.05939
NDUFA2	411.484	-0.0380821	0.354286	-0.10749	0.9144	0.999888	23.1733	0.973949
NDUFA4	145.717	0.0394708	0.407258	0.0969183	0.922791	0.999888	4.13526	1.02774
NDUFA7	64.2999	-0.126861	0.448216	-0.283036	0.777149	0.999888	3.62883	0.915822
NDUFAF1	145.128	-0.145413	0.263182	-0.552519	0.580593	0.999888	4.08658	0.90412
NDUFAF3	121.86	0.112431	0.263648	0.426444	0.669784	0.999888	4.51376	1.08105
NDUFB1	395.564	-0.0151622	0.415484	-0.0364929	0.970889	0.999888	63.867	0.989545
NDUFB10	218.366	0.208835	0.426303	0.489875	0.624222	0.999888	17.8436	1.15575
NDUFB11	156.519	0.294549	0.403274	0.730396	0.465148	0.999888	7.43374	1.2265
NDUFB2	45.8691	0.0266989	0.530916	0.0502883	0.959893	0.999888	6.48997	1.01868
NDUFB3	380.07	-0.134297	0.438245	-0.306442	0.759268	0.999888	36.1434	0.911114
NDUFB4	235.573	-0.0275054	0.459905	-0.0598067	0.95231	0.999888	7.16467	0.981115
NDUFB6	536.778	0.0440017	0.259448	0.169598	0.865327	0.999888	20.4131	1.03097
NDUFB7	78.4564	-0.0178256	0.340607	-0.0523349	0.958262	0.999888	8.20485	0.98772
NDUFB8	192.439	0.0660372	0.319739	0.206535	0.836373	0.999888	9.85848	1.04684
NDUFB9	218.17	0.0600553	0.420164	0.142933	0.886343	0.999888	14.4602	1.04251
NDUFC1	132.27	0.094546	0.344851	0.274165	0.783958	0.999888	4.34591	1.06773
NDUFS2	453.312	0.16945	0.191214	0.88618	0.37552	0.999888	8.84163	1.12463
NDUFS5	179.409	0.0812248	0.500888	0.162162	0.871179	0.999888	16.7633	1.05792
NDUFS6	109.442	0.0272156	0.445266	0.061122	0.951262	0.999888	5.1266	1.01904
NDUFS7	99.8634	0.221909	0.345304	0.642648	0.520453	0.999888	3.49187	1.16628
NDUFS8	61.7683	0.0952407	0.442064	0.215446	0.82942	0.999888	5.95603	1.06824
NDUFV1	189.476	0.183286	0.181299	1.01096	0.312037	0.999888	5.9259	1.13547
NDUFV2	684.29	0.181046	0.253406	0.714449	0.47495	0.999888	55.0219	1.13371
NDUFV2-AS1	81.2633	0.324293	0.296522	1.09365	0.274106	0.999888	4.71425	1.25205
NEAT1	52550.6	0.126984	0.527109	0.240907	0.809628	0.999888	235.83	1.09201
NECAB2	781.58	0.191975	0.27459	0.699133	0.484469	0.999888	28.527	1.14233
NECAP1	6312.99	0.0336762	0.112979	0.298074	0.765647	0.999888	127.397	1.02362
NECAP2	1337.36	0.0673152	0.245451	0.274251	0.783891	0.999888	36.622	1.04777
NECTIN2	283.611	0.115509	0.199241	0.579742	0.562088	0.999888	4.14536	1.08336
NEDD8	543.043	0.126656	0.402259	0.314861	0.752867	0.999888	22.7632	1.09176
NEDD9	17795.2	0.00346189	0.177225	0.0195339	0.984415	0.999888	115.273	1.0024
NEK6	514.941	-0.157026	0.151016	-1.03979	0.298435	0.999888	7.55407	0.896872
NEK7	2382.78	-0.0509263	0.209647	-0.242915	0.808072	0.999888	28.772	0.965316
NEK9	1118.64	0.0508218	0.246421	0.20624	0.836604	0.999888	6.99557	1.03585
NELFB	181.372	-0.0396944	0.190984	-0.207842	0.835353	0.999888	3.73377	0.972861
NEMF	400.596	0.0756674	0.16429	0.460572	0.645106	0.999888	3.09288	1.05385
NFAM1	23914.7	0.0917455	0.198833	0.46142	0.644497	0.999888	191.57	1.06566
NFAT5	3299.23	-0.107974	0.272656	-0.396007	0.6921	0.999888	15.9471	0.92789
NFATC1	559.978	0.110605	0.175585	0.629926	0.528743	0.999888	3.48477	1.07968
NFATC2IP	330.572	0.061923	0.283174	0.218675	0.826903	0.999888	4.5616	1.04386
NFATC3	633.701	-0.163595	0.18513	-0.883678	0.37687	0.999888	5.61615	0.892798
NFE2	1043.01	-0.0943589	0.221885	-0.425261	0.670647	0.999888	31.8494	0.936688
NFE2L1	790.115	-0.0928882	0.113368	-0.819352	0.412586	0.999888	8.43855	0.937644
NFE2L2	15672.2	-0.0242829	0.189814	-0.12793	0.898204	0.999888	283.733	0.983309
NFE4	304.992	-0.0687877	0.190571	-0.360956	0.718133	0.999888	15.9324	0.953439
NFIC	934.13	0.0720109	0.224072	0.321374	0.747927	0.999888	5.94074	1.05118
NFIL3	5586.02	-0.102614	0.219397	-0.467707	0.639994	0.999888	125.441	0.931344
NFKB1	11707.7	0.155396	0.222045	0.69984	0.484027	0.999888	167.187	1.11373
NFKB2	33260.4	0.172161	0.334084	0.515321	0.606328	0.999888	563.959	1.12674
NFKBIA	88462.8	0.198157	0.274076	0.723002	0.469678	0.999888	3535.43	1.14723
NFKBIB	1476.56	0.0626556	0.166395	0.376547	0.70651	0.999888	16.8102	1.04439
NFKBID	29383.3	0.172617	0.490587	0.351859	0.724944	0.999888	912.471	1.1271
NFKBIE	8396.04	0.170676	0.345502	0.493995	0.62131	0.999888	247.287	1.12559
NFKBIZ	35075.3	0.0494098	0.268979	0.183694	0.854253	0.999888	557.997	1.03484
NFRKB	529.004	-0.0236169	0.203865	-0.115846	0.907775	0.999888	4.57522	0.983763
NFX1	636.332	-0.0361793	0.168228	-0.215061	0.82972	0.999888	5.48542	0.975234
NFXL1	540.739	0.0799981	0.258198	0.309832	0.756689	0.999888	9.80067	1.05702
NFYA	1803.05	-0.108268	0.116883	-0.926296	0.354292	0.999888	14.4522	0.927701
NFYC	1840.15	-0.0625089	0.137862	-0.453416	0.650249	0.999888	25.1201	0.957597
NGLY1	648.357	0.0859453	0.122365	0.702368	0.48245	0.999888	13.7723	1.06138
NHSL2	4274.03	-0.132301	0.195761	-0.67583	0.499148	0.999888	61.9003	0.912375
NIBAN1	18195.4	-0.12876	0.170194	-0.756545	0.449323	0.999888	125.209	0.914617
NIBAN2	193.04	0.680304	0.460944	1.47589	0.139972	0.999888	3.09555	1.60248
NIN	16979.7	-0.0753502	0.13066	-0.576689	0.56415	0.999888	70.6627	0.949112
NINJ1	58518.1	0.139469	0.191146	0.729647	0.465606	0.999888	2742.95	1.1015
NINJ2	611.354	-0.012411	0.228551	-0.0543031	0.956694	0.999888	17.6034	0.991434
NINJ2-AS1	217.748	0.0715759	0.208833	0.342742	0.731792	0.999888	4.85941	1.05086
NIPA2	1117.57	0.0185992	0.1253	0.148438	0.881997	0.999888	14.762	1.01298
NIPBL	4460.36	-0.0873051	0.174696	-0.499755	0.617248	0.999888	20.1462	0.941279
NIPSNAP2	127.612	-0.104044	0.264502	-0.393358	0.694055	0.999888	3.05549	0.930421
NISCH	630.083	0.0196952	0.203195	0.0969277	0.922784	0.999888	4.6275	1.01375
NIT1	337.961	-0.127783	0.240121	-0.532163	0.594613	0.999888	5.7694	0.915237
NKG7	227.981	0.0532535	0.434793	0.12248	0.902519	0.999888	14.1677	1.0376
NKIRAS1	130.183	0.0647846	0.314514	0.205984	0.836804	0.999888	3.80269	1.04593
NKIRAS2	331.105	-0.131728	0.146533	-0.898968	0.36867	0.999888	6.0447	0.912737
NKTR	1018.55	-0.103702	0.408281	-0.253997	0.799498	0.999888	8.92688	0.930642
NLGN3	317.845	-0.124706	0.487602	-0.255754	0.798141	0.999888	5.90886	0.917191
NLK	202.165	-0.0624096	0.219865	-0.283854	0.776522	0.999888	3.05762	0.957663
NLRC4	790.323	-0.108268	0.210125	-0.515256	0.606374	0.999888	14.6755	0.927701
NLRC5	2919.81	0.0534137	0.396783	0.134617	0.892915	0.999888	27.1123	1.03772
NLRP1	8287.23	0.00395365	0.282906	0.0139752	0.98885	0.999888	70.8962	1.00274
NLRP12	2038.08	0.0854806	0.238509	0.358395	0.720048	0.999888	34.1666	1.06104
NLRP3	1680.86	0.0136536	0.275882	0.0494906	0.960528	0.999888	25.4672	1.00951
NLRP6	600.169	0.03232	0.270042	0.119685	0.904733	0.999888	12.388	1.02266
NLRX1	412.897	-0.115207	0.198664	-0.579907	0.561977	0.999888	6.21272	0.92325
NMD3	341.281	-0.151673	0.18167	-0.834881	0.403785	0.999888	5.04033	0.900206
NMI	2216.71	-0.0123646	0.200385	-0.0617045	0.950798	0.999888	97.4529	0.991466
NOC4L	198.102	0.165621	0.243641	0.679774	0.496648	0.999888	5.62961	1.12165
NOCT	127.407	0.180941	0.559277	0.323526	0.746297	0.999888	4.81674	1.13362
NOD2	5182.38	0.195073	0.291151	0.670008	0.502853	0.999888	66.5098	1.14478
NOL12	369.275	0.031806	0.27752	0.114608	0.908756	0.999888	6.92126	1.02229
NOL4L	2041.71	-0.0799997	0.301908	-0.26498	0.791025	0.999888	17.4628	0.946058
NOL7	127.849	-0.135069	0.316576	-0.426656	0.66963	0.999888	3.63462	0.910626
NOLC1	369.724	-0.126042	0.310013	-0.40657	0.684324	0.999888	5.70738	0.916342
NONO	1948.61	0.0498073	0.158099	0.315038	0.752732	0.999888	26.7928	1.03513
NOP10	4494.44	0.0777944	0.42759	0.181937	0.855632	0.999888	403.839	1.0554
NOP2	454.451	0.0550281	0.46727	0.117765	0.906254	0.999888	11.9648	1.03888
NOP53	723.188	0.102158	0.494044	0.206778	0.836183	0.999888	25.9322	1.07338
NOP56	197.357	0.0038395	0.214105	0.0179328	0.985692	0.999888	4.37143	1.00266
NOP58	136.935	0.113524	0.29518	0.384593	0.700539	0.999888	3.40385	1.08187
NOP9	591.429	0.0109158	0.463068	0.0235729	0.981193	0.999888	3.45889	1.00759
NORAD	917.952	-0.0753923	0.307654	-0.245056	0.806413	0.999888	11.6828	0.949084
NOSIP	630.239	0.163761	0.275321	0.594802	0.551976	0.999888	23.4567	1.1202
NOTCH1	12766.7	0.00187649	0.368558	0.00509144	0.995938	0.999888	93.8518	1.0013
NOTCH2	23645	-0.0559708	0.224576	-0.249229	0.803184	0.999888	127.687	0.961947
NOTCH2NLC	411.77	0.0683986	0.679447	0.100668	0.919814	0.999888	4.54054	1.04855
NOTCH2NLR	424.907	0.0308573	0.275725	0.111913	0.910892	0.999888	17.7688	1.02162
NPAT	972.24	-0.0861122	0.19256	-0.447196	0.654734	0.999888	7.8924	0.942058
NPC1	439.988	0.0251378	0.199292	0.126135	0.899625	0.999888	4.606	1.01758
NPC2	1717.99	-0.0380286	0.336337	-0.113067	0.909977	0.999888	55.7026	0.973985
NPEPPS	1904.2	-0.00975204	0.211336	-0.0461447	0.963195	0.999888	22.0326	0.993263
NPL	3749.5	-0.0693612	0.142989	-0.48508	0.62762	0.999888	52.7605	0.95306
NPLOC4	880.047	0.0183073	0.221553	0.0826319	0.934144	0.999888	9.261	1.01277
NPM1	516.436	-0.130175	0.505215	-0.257664	0.796667	0.999888	12.0743	0.91372
NPRL2	176.067	-0.208225	0.328067	-0.634705	0.525621	0.999888	8.102	0.865601
NPTN	1961.56	-0.0678256	0.113913	-0.595416	0.551566	0.999888	34.8959	0.954075
NQO2	1262.05	0.0594766	0.24043	0.247375	0.804618	0.999888	32.3249	1.04209
NR1D1	455.253	0.355083	0.477885	0.743031	0.457463	0.999888	15.0783	1.27906
NR1D2	457.166	-0.0103767	0.297005	-0.0349379	0.972129	0.999888	4.25391	0.992833
NR1H2	3948.33	0.103757	0.156495	0.663004	0.507328	0.999888	80.9968	1.07457
NR2C2	1524.74	-0.0877034	0.238988	-0.366977	0.713636	0.999888	9.92329	0.94102
NR3C1	6329.61	-0.128055	0.187177	-0.684142	0.493885	0.999888	28.728	0.915064
NR4A1	5139.71	0.181389	0.292866	0.619359	0.53568	0.999888	129.588	1.13398
NR4A2	11161	0.0631449	0.386147	0.163526	0.870105	0.999888	309.924	1.04474
NR4A3	16137.1	0.176253	0.330825	0.532769	0.594194	0.999888	288.583	1.12995
NR6A1	575.371	0.180455	0.247564	0.728923	0.466049	0.999888	5.44115	1.13324
NRAS	507.098	-0.180063	0.234737	-0.767085	0.443031	0.999888	5.81337	0.882664
NRBF2	2251.31	-0.154532	0.324697	-0.475927	0.634127	0.999888	77.6864	0.898424
NRBP1	2501.89	-0.0522273	0.144231	-0.36211	0.71727	0.999888	41.0324	0.964446
NRDC	5770.41	-0.0564656	0.107567	-0.524934	0.599629	0.999888	66.7626	0.961617
NRIP3	169.619	0.344354	0.375855	0.91619	0.359568	0.999888	3.67527	1.26958
NRROS	172.745	0.0181646	0.319936	0.0567756	0.954724	0.999888	4.00539	1.01267
NSD1	882.375	-0.190429	0.207563	-0.917454	0.358905	0.999888	3.88725	0.876345
NSD3	1400.51	-0.228898	0.15197	-1.50621	0.132014	0.999888	5.45145	0.853286
NSFL1C	1580.03	-0.102059	0.156802	-0.65088	0.515124	0.999888	22.5337	0.931702
NSMAF	3040.45	0.100385	0.159821	0.628107	0.529934	0.999888	47.1035	1.07206
NSMCE1	186.695	0.1863	0.251491	0.740781	0.458826	0.999888	8.43665	1.13784
NSMCE1-DT	54.6979	0.0978862	0.34173	0.286443	0.774539	0.999888	5.00768	1.0702
NSMCE2	119.836	0.118047	0.305427	0.386499	0.699127	0.999888	3.76839	1.08526
NSRP1	385.497	-0.127742	0.277561	-0.460229	0.645352	0.999888	7.99591	0.915263
NSUN2	279.562	0.223367	0.190926	1.16991	0.242036	0.999888	4.25482	1.16746
NSUN4	522.769	-0.0537996	0.171623	-0.313476	0.753919	0.999888	5.04668	0.963396
NSUN5	107.734	-0.105751	0.438579	-0.241122	0.809461	0.999888	3.1355	0.929321
NT5C	83.0457	0.188375	0.3832	0.491584	0.623013	0.999888	5.18282	1.13948
NT5C2	4614.03	-0.0452432	0.129674	-0.348899	0.727165	0.999888	40.0685	0.969126
NT5C3A	343.997	-0.0313103	0.233855	-0.133888	0.893491	0.999888	10.5506	0.978531
NTMT1	450.416	0.128391	0.349164	0.367712	0.713088	0.999888	12.7487	1.09307
NTNG2	1243.38	0.0110119	0.280141	0.0393084	0.968645	0.999888	13.533	1.00766
NUAK2	3625.78	-0.0492382	0.207297	-0.237524	0.81225	0.999888	60.2038	0.966447
NUB1	1564.43	-0.0840442	0.19861	-0.423163	0.672176	0.999888	23.0631	0.943409
NUBP1	90.9511	-0.165838	0.415966	-0.398682	0.690127	0.999888	3.85574	0.89141
NUBP2	103.695	0.148423	0.326213	0.454989	0.649117	0.999888	4.2424	1.10836
NUCB1	3633.49	0.0615488	0.145863	0.421963	0.673052	0.999888	72.7446	1.04359
NUCB2	179.226	-0.0215597	0.31024	-0.0694934	0.944597	0.999888	3.32838	0.985167
NUDC	385.22	0.025622	0.333331	0.0768666	0.93873	0.999888	10.4677	1.01792
NUDT16L1	178.319	0.212337	0.283665	0.748549	0.454129	0.999888	5.83679	1.15856
NUDT18	88.5441	-0.215588	0.253502	-0.850438	0.395081	0.999888	3.55436	0.861195
NUDT22	231.051	0.102997	0.443306	0.232338	0.816276	0.999888	11.7607	1.074
NUDT3	861.818	-0.0538302	0.229112	-0.234952	0.814246	0.999888	6.63388	0.963375
NUDT5	337.294	-0.255168	0.181544	-1.40554	0.15986	0.999888	4.37502	0.83789
NUFIP2	2845.12	-0.130897	0.244617	-0.535108	0.592575	0.999888	19.7591	0.913264
NUMA1	2940.43	0.118216	0.381056	0.310232	0.756384	0.999888	22.5668	1.08539
NUMB	12581.7	-0.0552177	0.0830715	-0.6647	0.506242	0.999888	149.793	0.962449
NUP133	366.17	0.0316235	0.15368	0.205775	0.836967	0.999888	3.35857	1.02216
NUP153	4381.42	-0.145874	0.15337	-0.951128	0.341539	0.999888	33.3691	0.903832
NUP214	2166.97	-0.0496462	0.135798	-0.36559	0.714671	0.999888	14.3336	0.966173
NUP50	3185.18	-0.129423	0.209636	-0.617368	0.536992	0.999888	39.2586	0.914197
NUP50-DT	434.131	-0.0889472	0.223587	-0.39782	0.690763	0.999888	14.7021	0.940209
NUP58	2701.39	0.0383466	0.150935	0.25406	0.799449	0.999888	40.1861	1.02694
NUP62	303.478	0.172094	0.167918	1.02487	0.305424	0.999888	4.6369	1.12669
NUP98	22552.8	-0.0295602	0.178823	-0.165304	0.868705	0.999888	133.129	0.979719
NUTM2A-AS1	73.8624	-0.0424047	0.288018	-0.147229	0.882951	0.999888	4.46223	0.971035
NXF1	4224.05	0.0831965	0.387249	0.21484	0.829892	0.999888	61.1831	1.05936
NXT1	586.655	0.0663661	0.353933	0.187511	0.85126	0.999888	37.6577	1.04708
OAS3	495.686	-0.219437	0.210958	-1.04019	0.29825	0.999888	3.87329	0.858901
OASL	2496.44	-0.0802856	0.2159	-0.371865	0.709993	0.999888	60.4705	0.94587
OAT	1623.68	0.0697681	0.210252	0.331831	0.740017	0.999888	28.346	1.04955
OAZ1	24254.7	0.0935337	0.234552	0.398777	0.690058	0.999888	974.25	1.06698
OAZ2	8865.98	0.0474421	0.15235	0.311402	0.755495	0.999888	238.32	1.03343
OCEL1	86.535	0.116758	0.258189	0.452218	0.651112	0.999888	4.01743	1.0843
OCIAD1	707.085	0.0392234	0.230303	0.170312	0.864765	0.999888	14.4947	1.02756
ODC1	254.414	-0.0185183	0.341346	-0.0542508	0.956735	0.999888	5.3775	0.987246
ODF2	371.319	0.0825769	0.154442	0.534679	0.592872	0.999888	3.84394	1.05891
ODF3B	946.962	0.119694	0.307595	0.389129	0.697181	0.999888	51.2678	1.0865
ODR4	390.337	0.0108768	0.223332	0.0487026	0.961156	0.999888	4.53768	1.00757
OGA	6303.01	-0.0607456	0.148546	-0.408936	0.682587	0.999888	56.8788	0.958768
OGDH	2044.11	0.0933841	0.150573	0.620193	0.535131	0.999888	22.4192	1.06687
OGFR	2209.51	0.120914	0.211005	0.573037	0.56662	0.999888	42.2965	1.08742
OGFRL1	6099.13	-0.10923	0.257446	-0.424281	0.671361	0.999888	40.8786	0.927083
OGT	1632.6	-0.154057	0.226921	-0.678903	0.497199	0.999888	17.5106	0.898719
OLIG1	86.1257	0.120261	0.391793	0.306952	0.75888	0.999888	3.08024	1.08693
OLR1	3074.91	0.430427	0.280622	1.53383	0.125071	0.999888	164.752	1.34763
OMA1	127.003	0.0190971	0.226099	0.0844633	0.932688	0.999888	3.19353	1.01333
OPLAH	783.636	0.268914	0.765958	0.351082	0.725527	0.999888	12.0797	1.2049
ORAI1	614.088	-0.0479014	0.220586	-0.217156	0.828087	0.999888	12.3375	0.967342
ORAI2	6091.67	-0.00418731	0.288062	-0.0145361	0.988402	0.999888	32.0872	0.997102
ORAI3	610.172	0.264021	0.170376	1.54963	0.12123	0.999888	14.4604	1.20082
ORM1	1066.11	-0.0551453	0.264508	-0.208483	0.834852	0.999888	77.3172	0.962497
ORM2	52.4599	0.275832	0.364248	0.757266	0.448891	0.999888	4.98224	1.21069
ORMDL2	236.344	-0.00414534	0.317098	-0.0130728	0.98957	0.999888	5.58361	0.997131
ORMDL3	265.539	0.0642265	0.196715	0.326495	0.74405	0.999888	3.51258	1.04552
OS9	8522.23	-0.0207621	0.123674	-0.167877	0.86668	0.999888	138.159	0.985712
OSBP	1102.46	-0.165957	0.121401	-1.36701	0.171622	0.999888	10.4959	0.891337
OSBPL11	1627.28	-0.0539396	0.165614	-0.325696	0.744655	0.999888	17.4094	0.963302
OSBPL2	4114.06	-0.0399351	0.1406	-0.284035	0.776384	0.999888	46.1911	0.972699
OSBPL8	7119.04	-0.120077	0.151213	-0.794093	0.427141	0.999888	37.9142	0.920138
OSBPL9	2404.82	0.0286852	0.100624	0.285072	0.775589	0.999888	25.5541	1.02008
OSER1	4745.15	-0.103577	0.198302	-0.522318	0.601449	0.999888	107.297	0.930723
OSER1-DT	374.513	-0.0662379	0.22308	-0.296925	0.766524	0.999888	12.6943	0.955125
OSGIN1	627.887	0.092233	0.345341	0.267078	0.789409	0.999888	16.7976	1.06602
OSGIN2	1790.66	-0.0911355	0.32822	-0.277666	0.781269	0.999888	23.1503	0.938784
OSM	83869	0.262609	0.405266	0.647992	0.51699	0.999888	3586.84	1.19965
OST4	725.111	0.0960473	0.513339	0.187103	0.85158	0.999888	86.5653	1.06884
OSTF1	2725.87	-0.0586153	0.24703	-0.23728	0.812439	0.999888	90.1152	0.960185
OSTM1	1266.4	0.0374136	0.186996	0.200078	0.84142	0.999888	14.8989	1.02627
OTUB1	882.495	0.105793	0.203039	0.521048	0.602334	0.999888	15.5245	1.07609
OTUD1	523.734	-0.0254189	0.168987	-0.15042	0.880433	0.999888	10.7453	0.982535
OTUD5	5570.37	0.0306321	0.123449	0.248135	0.80403	0.999888	85.8538	1.02146
OTULIN	753.638	-0.11241	0.187675	-0.598962	0.549198	0.999888	4.41129	0.925042
OTX1	155.949	-0.1536	0.262062	-0.586121	0.557794	0.999888	3.01038	0.899004
OVOL1	100.305	0.0610992	1.22269	0.0499711	0.960145	0.999888	3.24985	1.04326
OXA1L	429.288	-0.0639107	0.166911	-0.382902	0.701792	0.999888	6.91917	0.956667
OXER1	556.852	-0.0621177	0.224732	-0.276408	0.782235	0.999888	20.9617	0.957857
OXR1	335.083	-0.174727	0.265966	-0.656954	0.511211	0.999888	3.11644	0.885935
OXSR1	12673.3	0.158394	0.159068	0.99576	0.319367	0.999888	205.365	1.11604
P2RX1	2138.7	0.127524	0.443733	0.287389	0.773814	0.999888	49.8353	1.09242
P2RX4	151.982	0.248807	0.280898	0.885756	0.375749	0.999888	6.19966	1.18822
P2RY10	670.102	-0.139602	0.340142	-0.410423	0.681495	0.999888	13.242	0.907769
P2RY13	2091.2	-0.221313	0.236609	-0.935353	0.349607	0.999888	54.9209	0.857785
P2RY14	381.152	-0.0547612	0.184368	-0.297021	0.76645	0.999888	7.63714	0.962754
P2RY2	1716.76	0.136145	0.267442	0.509062	0.610709	0.999888	10.4895	1.09896
P4HA1	1023.03	0.0549425	0.145894	0.376591	0.706477	0.999888	15.425	1.03882
P4HB	4023.6	0.188885	0.228959	0.824974	0.409387	0.999888	119.043	1.13988
PA2G4	171.657	-0.256153	0.356255	-0.719018	0.47213	0.999888	4.0656	0.837317
PABPC1	18199.8	0.0113003	0.224478	0.0503406	0.959851	0.999888	288.727	1.00786
PABPC1L	404.589	-0.0320195	0.569953	-0.0561792	0.955199	0.999888	6.06906	0.97805
PABPC4	267.714	-0.0263051	0.34112	-0.0771141	0.938533	0.999888	4.01835	0.981932
PABPN1	584.575	0.0752664	0.277868	0.270871	0.78649	0.999888	7.16757	1.05356
PACERR	98.3628	-0.110319	0.434879	-0.253677	0.799745	0.999888	9.79016	0.926383
PACS1	5314.76	-0.0617341	0.163153	-0.378381	0.705148	0.999888	55.4516	0.958112
PACSIN2	16321.8	0.0101906	0.116521	0.0874569	0.930308	0.999888	192.155	1.00709
PADI2	6133.3	-0.0329889	0.41172	-0.0801246	0.936138	0.999888	83.4146	0.977393
PADI4	5438.71	0.0502985	0.326525	0.154042	0.877577	0.999888	58.3637	1.03548
PAF1	2848.12	0.014014	0.202997	0.0690355	0.944961	0.999888	66.1129	1.00976
PAFAH1B1	4725.46	-0.030304	0.109696	-0.276254	0.782353	0.999888	36.2439	0.979214
PAFAH1B2	1572.41	-0.201506	0.164489	-1.22504	0.220559	0.999888	14.2693	0.869642
PAG1	4825.58	-0.101082	0.169865	-0.595072	0.551796	0.999888	21.3718	0.932334
PAIP2	4971.25	-0.0398157	0.272773	-0.145966	0.883948	0.999888	135.684	0.972779
PAK1	15400.8	0.0708775	0.145437	0.487343	0.626016	0.999888	169.075	1.05036
PAK2	7822.05	-0.0484969	0.16239	-0.298645	0.765211	0.999888	59.6242	0.966943
PAN3	3024.09	-0.0305182	0.172239	-0.177186	0.859363	0.999888	26.6945	0.979069
PANK2	636.448	-0.0169799	0.158221	-0.107318	0.914537	0.999888	4.25118	0.988299
PANX2	1431.79	0.096022	0.203647	0.471512	0.637275	0.999888	21.4016	1.06882
PAPOLA	4407.22	-0.0486302	0.182927	-0.265845	0.790359	0.999888	24.4257	0.966854
PAPOLG	496.359	-0.141217	0.26904	-0.524892	0.599658	0.999888	3.69133	0.906754
PAPSS1	661.896	-0.0540032	0.225765	-0.239201	0.81095	0.999888	13.2137	0.96326
PAQR6	151.963	0.23448	0.49054	0.478004	0.632647	0.999888	3.76291	1.17648
PARD6A	116.143	0.187256	0.362257	0.516916	0.605215	0.999888	5.76827	1.1386
PARK7	259.243	-0.154288	0.32669	-0.472277	0.636729	0.999888	11.0616	0.898576
PARL	93.0319	0.105096	0.303593	0.346174	0.729212	0.999888	3.02184	1.07557
PARP10	754.177	0.0808868	0.452156	0.178891	0.858023	0.999888	11.0941	1.05767
PARP12	396.748	-0.046286	0.245264	-0.188719	0.850313	0.999888	6.37869	0.968426
PARP14	4108.91	-0.0201699	0.218045	-0.0925033	0.926298	0.999888	31.4347	0.986117
PARP16	176.251	0.023362	0.194549	0.120083	0.904417	0.999888	3.32818	1.01633
PARP4	2611.95	0.00489528	0.178138	0.0274802	0.978077	0.999888	25.8223	1.0034
PARP6	529.481	0.0266436	0.182899	0.145674	0.884179	0.999888	8.57992	1.01864
PARP8	4782.56	-0.0984179	0.152174	-0.646745	0.517797	0.999888	27.6719	0.934057
PARP9	2537.92	-0.101824	0.123221	-0.826353	0.408604	0.999888	14.9893	0.931854
PARVG	2644.74	0.035497	0.189586	0.187234	0.851477	0.999888	34.3166	1.02491
PATL1	4463.78	-0.00581943	0.187251	-0.0310783	0.975207	0.999888	52.2072	0.995974
PATL2	225.482	-0.0143344	0.498436	-0.0287587	0.977057	0.999888	5.80472	0.990113
PAXX	72.807	0.353394	0.381997	0.925121	0.354903	0.999888	5.49676	1.27756
PBXIP1	9437.34	0.0234582	0.122847	0.190955	0.848561	0.999888	134.135	1.01639
PCBP1	21682.6	-0.00977241	0.229161	-0.0426443	0.965985	0.999888	589.919	0.993249
PCBP1-AS1	946.019	0.0380298	0.175342	0.216889	0.828295	0.999888	20.5822	1.02671
PCBP2	9405.03	-0.120611	0.270229	-0.446329	0.65536	0.999888	144.915	0.919798
PCF11	1714.43	-0.0170449	0.263015	-0.0648058	0.948329	0.999888	10.9605	0.988255
PCGF3	1314.94	0.132073	0.390649	0.338086	0.735298	0.999888	11.9143	1.09587
PCGF5	582.95	-0.201541	0.239318	-0.842147	0.399706	0.999888	3.36561	0.869621
PCIF1	1280.5	0.0125916	0.110178	0.114284	0.909012	0.999888	22.2962	1.00877
PCM1	1048.82	-0.0981038	0.241212	-0.406712	0.68422	0.999888	4.9212	0.93426
PCMT1	462.819	-0.0145191	0.261976	-0.0554217	0.955803	0.999888	11.7735	0.989987
PCMTD1	1245.55	-0.0394389	0.139631	-0.282451	0.777598	0.999888	15.3521	0.973033
PCNA	178.194	0.0534679	0.23671	0.225879	0.821295	0.999888	6.27742	1.03776
PCNP	865.796	-0.0385627	0.246711	-0.156307	0.875791	0.999888	14.7713	0.973624
PCNX1	13041.8	-0.0269246	0.176536	-0.152516	0.87878	0.999888	52.1693	0.98151
PCNX3	2416.42	0.0878189	0.264187	0.332412	0.739578	0.999888	21.086	1.06276
PCSK7	409.341	0.126723	0.252369	0.502132	0.615575	0.999888	4.5267	1.09181
PCTP	2688.32	0.0192181	0.120639	0.159303	0.87343	0.999888	36.2288	1.01341
PCYT1A	3472.05	0.0492143	0.199677	0.24647	0.805319	0.999888	30.1083	1.0347
PDAP1	636.797	-0.0637112	0.216182	-0.294712	0.768214	0.999888	10.7027	0.9568
PDCD10	494.668	0.0346837	0.335095	0.103504	0.917563	0.999888	12.2939	1.02433
PDCD4	8772.57	-0.0078344	0.145514	-0.0538394	0.957063	0.999888	106.94	0.994584
PDCD4-AS1	1110.69	0.044425	0.144023	0.308458	0.757734	0.999888	26.5451	1.03127
PDCD6	591.828	-0.0272503	0.193671	-0.140704	0.888104	0.999888	13.9375	0.981289
PDCD6IP	1144.98	-0.119148	0.121927	-0.977208	0.328466	0.999888	7.9825	0.920731
PDE3B	1673.36	-0.0979761	0.185047	-0.529465	0.596483	0.999888	13.0669	0.934343
PDE4A	513.831	0.36149	0.190952	1.89309	0.0583457	0.999888	4.61391	1.28475
PDE4B	29528.1	-0.0291412	0.132542	-0.219863	0.825978	0.999888	248.624	0.980003
PDE6D	142.963	-0.236543	0.242487	-0.975486	0.329319	0.999888	3.59329	0.848777
PDE7A	1316.61	0.136009	0.206727	0.657917	0.510591	0.999888	9.3743	1.09886
PDHA1	429.972	-0.0972686	0.231264	-0.420595	0.674051	0.999888	6.49397	0.934801
PDHB	119.347	-0.111591	0.378985	-0.294447	0.768417	0.999888	4.09495	0.925567
PDIA3	2872.4	0.0486575	0.15744	0.309054	0.75728	0.999888	34.9605	1.0343
PDIA6	301.134	0.0247214	0.347129	0.0712169	0.943225	0.999888	4.73825	1.01728
PDK3	809.842	0.00210008	0.22212	0.0094547	0.992456	0.999888	3.29674	1.00146
PDLIM2	1668.79	0.0548545	0.205405	0.267056	0.789426	0.999888	14.2451	1.03875
PDLIM7	11952.1	0.211072	0.47169	0.44748	0.654528	0.999888	351.086	1.15755
PDPK1	1318.48	0.076457	0.282032	0.271094	0.786319	0.999888	10.1752	1.05443
PDRG1	123.233	0.0628219	0.276122	0.227515	0.820023	0.999888	4.46173	1.04451
PDS5B	691.198	-0.213802	0.210244	-1.01692	0.309191	0.999888	4.27497	0.862262
PDXK	2363.27	0.209802	0.32358	0.648377	0.516741	0.999888	18.9362	1.15653
PDZD8	2276.37	-0.169704	0.122246	-1.38821	0.165072	0.999888	12.468	0.889025
PEA15	223.834	0.352111	0.389294	0.904487	0.365737	0.999888	5.6513	1.27643
PEAK3	724.917	0.0395602	0.279389	0.141596	0.887399	0.999888	17.3869	1.0278
PEBP1	80.6659	-0.0461697	0.586233	-0.0787565	0.937226	0.999888	3.06494	0.968504
PECAM1	18541	-0.109775	0.128244	-0.855984	0.392007	0.999888	129.986	0.926733
PEF1	1503.78	0.0478338	0.257421	0.185819	0.852587	0.999888	38.8285	1.03371
PELI1	16182.3	-0.167809	0.123461	-1.35921	0.174081	0.999888	247.661	0.890194
PELI2	2017.32	-0.0825582	0.123537	-0.668289	0.503949	0.999888	16.4028	0.944382
PELO	170.752	0.0949845	0.442262	0.21477	0.829947	0.999888	3.60856	1.06805
PER1	17200.4	0.0898495	0.317182	0.283275	0.776966	0.999888	260.603	1.06426
PET100	780.649	0.0216859	0.425571	0.0509573	0.95936	0.999888	49.9867	1.01515
PEX11G	70.8069	0.211382	0.392704	0.538272	0.59039	0.999888	3.94639	1.1578
PEX16	278.682	0.140211	0.236018	0.594069	0.552466	0.999888	7.77896	1.10207
PEX19	249.45	-0.0663587	0.212951	-0.311615	0.755333	0.999888	3.18232	0.955045
PEX2	259.259	0.00561231	0.236505	0.0237302	0.981068	0.999888	3.06244	1.0039
PFDN2	149.435	-0.0163708	0.46825	-0.0349617	0.97211	0.999888	12.7833	0.988717
PFDN5	1956.76	0.0518096	0.421348	0.122962	0.902138	0.999888	141.542	1.03656
PFKFB2	701.77	-0.0599899	0.419742	-0.142921	0.886353	0.999888	5.08533	0.959271
PFKFB3	74821.5	0.196945	0.272705	0.722192	0.470176	0.999888	1336.26	1.14627
PFKFB4	661.324	-0.127704	0.220704	-0.578618	0.562847	0.999888	9.96065	0.915287
PFKL	741.982	0.209608	0.25681	0.816196	0.414388	0.999888	11.8499	1.15637
PFN1	20321.8	0.210981	0.237369	0.88883	0.374094	0.999888	869.984	1.15748
PGAM1	340.28	0.0501023	0.183986	0.272315	0.78538	0.999888	9.8259	1.03534
PGAP2	203.156	0.0288845	0.23118	0.124944	0.900568	0.999888	3.39511	1.02022
PGAP6	3628.73	0.162049	0.190872	0.848994	0.395885	0.999888	54.0944	1.11888
PGD	6962.17	-0.0657795	0.215548	-0.305173	0.760235	0.999888	138.018	0.955429
PGGHG	6989.32	0.149917	0.497025	0.301629	0.762935	0.999888	108.111	1.10951
PGK1	17245.4	0.091706	0.261061	0.351282	0.725377	0.999888	184.051	1.06563
PGLS	374.075	0.0475039	0.226545	0.209688	0.833911	0.999888	18.8096	1.03348
PGLYRP1	1345.68	0.0257525	0.270432	0.0952272	0.924134	0.999888	101.048	1.01801
PGM1	667.117	0.0120913	0.171422	0.0705353	0.943768	0.999888	9.09104	1.00842
PGM2	275.502	-0.100408	0.199142	-0.504203	0.614119	0.999888	4.33083	0.932769
PGP	189.568	0.111705	0.289024	0.386491	0.699133	0.999888	3.17411	1.0805
PGRMC2	195.118	-0.04937	0.334983	-0.147381	0.882832	0.999888	3.62579	0.966358
PGS1	2488.23	0.0750881	0.223508	0.335953	0.736906	0.999888	55.9982	1.05343
PHACTR1	13162.6	0.142606	0.3311	0.430704	0.666684	0.999888	107.954	1.1039
PHB	136.811	-0.169714	0.39277	-0.432094	0.665673	0.999888	4.65643	0.889019
PHB2	232.337	-0.115613	0.282902	-0.408667	0.682784	0.999888	7.6246	0.92299
PHC2	9411	-0.0351809	0.178348	-0.19726	0.843624	0.999888	119.833	0.975909
PHC3	727.27	-0.0370238	0.248588	-0.148937	0.881604	0.999888	3.95067	0.974664
PHF1	345.636	0.0957796	0.265936	0.36016	0.718727	0.999888	4.46688	1.06864
PHF12	8092.28	-0.0792083	0.154537	-0.512553	0.608264	0.999888	49.445	0.946577
PHF2	1504.5	-0.00792931	0.119706	-0.06624	0.947187	0.999888	13.2869	0.994519
PHF20	4778.24	-0.0094245	0.147494	-0.0638977	0.949052	0.999888	44.459	0.993489
PHF20L1	10647.4	0.0433182	0.110968	0.390367	0.696265	0.999888	60.214	1.03048
PHF21A	3234.61	-0.0914087	0.172189	-0.530864	0.595513	0.999888	20.6453	0.938606
PHF23	1344.68	-0.0366976	0.178316	-0.205802	0.836946	0.999888	32.3045	0.974884
PHF3	1912.47	-0.179209	0.185533	-0.965918	0.334085	0.999888	5.18271	0.883187
PHF5A	390.794	0.0319834	0.333412	0.0959274	0.923578	0.999888	17.9467	1.02242
PHF8	1398.22	-0.0423608	0.179294	-0.236264	0.813228	0.999888	9.33115	0.971065
PHIP	2034.49	-0.0792899	0.186217	-0.425794	0.670258	0.999888	8.3222	0.946523
PHKA2	826.435	0.0518122	0.335381	0.154488	0.877225	0.999888	8.73925	1.03657
PHKG2	469.68	0.14151	0.221131	0.639936	0.522214	0.999888	4.09339	1.10306
PHLDA1	349.927	0.449533	0.35835	1.25445	0.209678	0.999888	4.37657	1.3656
PHLPP1	719.389	-0.0277864	0.180097	-0.154286	0.877384	0.999888	5.88432	0.980924
PHOSPHO1	7539.89	0.0284465	0.259089	0.109794	0.912573	0.999888	192.812	1.01991
PHTF1	986.28	-0.00361833	0.120174	-0.030109	0.97598	0.999888	10.6408	0.997495
PHYKPL	501.669	0.0069697	0.25498	0.0273343	0.978193	0.999888	7.90665	1.00484
PI3	11904.8	0.219701	0.448543	0.489809	0.624269	0.999888	1751.85	1.16449
PI4K2A	290.652	-0.136785	0.246782	-0.554273	0.579392	0.999888	3.58619	0.909544
PI4K2B	164.082	0.135023	0.293304	0.460351	0.645264	0.999888	3.56283	1.09811
PI4KA	2000.23	0.0498946	0.291233	0.171322	0.863971	0.999888	16.5341	1.03519
PI4KB	1721.56	0.0357152	0.150834	0.236785	0.812823	0.999888	17.384	1.02506
PIAS1	3589.07	-0.0584869	0.197825	-0.295649	0.767498	0.999888	24.9181	0.960271
PIAS4	404.408	0.0660746	0.14662	0.450652	0.65224	0.999888	6.00098	1.04686
PICALM	19374.4	-0.051273	0.0954215	-0.537332	0.591038	0.999888	193.785	0.965084
PIGA	1043.89	0.153757	0.163638	0.939617	0.347414	0.999888	30.4581	1.11246
PIGB	858.535	-0.0274063	0.185671	-0.147607	0.882653	0.999888	20.8803	0.981183
PIGBOS1	75.2364	-0.127004	0.343415	-0.369827	0.711511	0.999888	5.07982	0.915731
PIGS	328.907	-0.139594	0.140357	-0.994565	0.319948	0.999888	5.85126	0.907775
PIGT	493.737	-0.200654	0.171851	-1.1676	0.242967	0.999888	10.3783	0.870156
PIGX	1412.9	-0.102674	0.084643	-1.21303	0.22512	0.999888	22.1563	0.931305
PIK3AP1	10917.3	0.00292069	0.170764	0.0171037	0.986354	0.999888	143.602	1.00203
PIK3C2A	1069.5	-0.100457	0.200616	-0.500742	0.616553	0.999888	6.0522	0.932738
PIK3C3	985.828	-0.0959444	0.193196	-0.496617	0.619459	0.999888	4.7419	0.93566
PIK3CA	1299.62	-0.0634964	0.208554	-0.304461	0.760777	0.999888	6.62065	0.956942
PIK3CB	634.599	-0.13194	0.140277	-0.940565	0.346928	0.999888	4.20726	0.912603
PIK3CD	8192.01	-0.0205389	0.182556	-0.112507	0.910421	0.999888	73.6143	0.985864
PIK3CG	4355.73	-0.143004	0.128704	-1.11111	0.266522	0.999888	32.8731	0.905631
PIK3IP1	1006.48	0.0530544	0.165082	0.321382	0.747921	0.999888	20.5096	1.03746
PIK3R1	923.919	-0.0843737	0.2436	-0.346362	0.72907	0.999888	5.83477	0.943194
PIK3R4	858.173	-0.0398486	0.246652	-0.161558	0.871654	0.999888	8.43805	0.972757
PIK3R5	27119.4	0.122445	0.247689	0.494351	0.621058	0.999888	320.075	1.08858
PIK3R6	177.911	0.132586	0.566169	0.234181	0.814845	0.999888	3.10255	1.09626
PIKFYVE	1662.51	-0.086506	0.251537	-0.343909	0.730914	0.999888	7.61713	0.941801
PILRA	16395	0.0741154	0.188697	0.392775	0.694485	0.999888	611.796	1.05272
PILRB	140.029	0.13646	0.554114	0.246267	0.805476	0.999888	6.19695	1.0992
PIM1	2226.18	0.136883	0.181024	0.756159	0.449554	0.999888	51.4144	1.09953
PIM2	18835.9	0.0338164	0.15298	0.221052	0.825052	0.999888	622.93	1.02372
PIM3	20278.5	0.267341	0.268888	0.994246	0.320103	0.999888	682.235	1.20359
PIN1	165.212	0.0768839	0.295199	0.260447	0.794519	0.999888	7.35054	1.05474
PINK1	1937.85	-0.0764126	0.157536	-0.48505	0.627641	0.999888	44.3244	0.948413
PIP4K2A	1353.69	-0.113437	0.183001	-0.619874	0.535341	0.999888	16.5999	0.924383
PIP4K2C	547.505	-0.0046714	0.130524	-0.0357897	0.97145	0.999888	8.06618	0.996767
PIP4P1	1322.61	0.183872	0.24076	0.763715	0.445037	0.999888	48.8067	1.13593
PIP4P2	914.962	-0.0854305	0.230277	-0.370991	0.710645	0.999888	15.4681	0.942503
PIP5K1A	937.306	-0.0315647	0.133337	-0.236729	0.812867	0.999888	11.9594	0.978359
PIP5K1C	1657.87	0.122451	0.37258	0.328657	0.742415	0.999888	16.4965	1.08858
PISD	6613.01	0.00405068	0.202524	0.020001	0.984043	0.999888	106.614	1.00281
PITHD1	346.142	-0.074434	0.199479	-0.373142	0.709043	0.999888	9.72148	0.949715
PITPNA	8068.86	0.101726	0.173733	0.585527	0.558193	0.999888	105.244	1.07306
PITPNB	607.926	-0.0131957	0.287153	-0.0459535	0.963347	0.999888	9.84514	0.990895
PITPNC1	683.991	-0.0788779	0.176087	-0.447948	0.65419	0.999888	5.02272	0.946794
PITPNM1	3242.01	0.152332	0.218872	0.695984	0.486439	0.999888	39.7087	1.11136
PIWIL4	289.988	0.237414	0.476831	0.497899	0.618555	0.999888	6.29751	1.17888
PJA2	7904.31	-0.0814393	0.213372	-0.381677	0.702701	0.999888	75.1921	0.945114
PKM	4344.21	0.116772	0.184753	0.632042	0.527359	0.999888	65.7451	1.08431
PKN1	1061.57	0.062646	0.158635	0.394907	0.692911	0.999888	16.7558	1.04438
PKN2	2272.1	-0.103533	0.214707	-0.482204	0.629661	0.999888	17.9993	0.930751
PKNOX1	445.084	0.00474338	0.178419	0.0265856	0.97879	0.999888	3.64854	1.00329
PKP4	398.693	0.0637477	0.191857	0.332267	0.739688	0.999888	3.56597	1.04518
PLA2G4A	335.444	0.0251755	0.203224	0.12388	0.90141	0.999888	5.66205	1.0176
PLA2G6	229.13	0.01848	0.42015	0.0439843	0.964917	0.999888	3.87226	1.01289
PLAA	530.958	-0.155135	0.16813	-0.922709	0.356159	0.999888	5.49	0.898048
PLAAT4	141.487	-0.0626934	0.479353	-0.130788	0.895943	0.999888	9.77311	0.957475
PLAC8	140.304	0.0839968	0.393542	0.213438	0.830985	0.999888	3.38174	1.05995
PLAGL1	1019.75	0.0233142	0.228945	0.101833	0.918889	0.999888	9.12188	1.01629
PLAGL2	4200.25	0.000773705	0.20868	0.00370762	0.997042	0.999888	54.5484	1.00054
PLAU	70320	0.248115	0.441009	0.562607	0.573703	0.999888	2417.54	1.18765
PLAUR	171621	0.235521	0.189154	1.24513	0.213085	0.999888	7157.75	1.17733
PLB1	938.113	-0.0504881	0.313669	-0.16096	0.872125	0.999888	7.72897	0.96561
PLBD1	5153.16	-0.081793	0.265273	-0.308335	0.757828	0.999888	121.051	0.944883
PLBD1-AS1	73.4054	-0.290926	0.251129	-1.15847	0.246672	0.999888	5.67142	0.817377
PLCB2	7481.51	0.0245973	0.404456	0.0608159	0.951506	0.999888	74.9453	1.0172
PLCB3	388.35	0.185419	0.526235	0.352349	0.724576	0.999888	5.23051	1.13715
PLCD1	232.29	0.147284	0.277196	0.531336	0.595186	0.999888	4.82336	1.10748
PLCG2	7555.73	-0.0162669	0.247328	-0.0657706	0.94756	0.999888	43.0939	0.988788
PLCL2	1066.28	-0.186362	0.146234	-1.27441	0.202519	0.999888	6.79656	0.878819
PLD2	779.301	0.0902071	0.403117	0.223774	0.822933	0.999888	13.1775	1.06452
PLD3	297.195	-0.0666966	0.222525	-0.299726	0.764386	0.999888	5.49247	0.954822
PLEC	4163.84	0.161983	0.544782	0.297335	0.766211	0.999888	20.7562	1.11882
PLEK	116773	0.0536473	0.19104	0.280816	0.778851	0.999888	3000.37	1.03789
PLEKHA2	3819.23	0.0487069	0.196482	0.247895	0.804216	0.999888	37.5555	1.03434
PLEKHB2	4272.5	0.0178607	0.171703	0.104021	0.917153	0.999888	42.9185	1.01246
PLEKHF2	2074.43	0.00278727	0.168898	0.0165027	0.986833	0.999888	57.1848	1.00193
PLEKHG2	412.412	0.332296	0.876025	0.379322	0.704449	0.999888	4.84979	1.25902
PLEKHG3	5692.96	-0.0963794	0.184372	-0.522744	0.601152	0.999888	33.5786	0.935377
PLEKHJ1	322.347	0.275454	0.301488	0.913649	0.360901	0.999888	9.56047	1.21038
PLEKHM1P1	1560.79	0.0403423	0.33377	0.120869	0.903795	0.999888	27.444	1.02836
PLEKHM2	4275.69	0.115485	0.169821	0.68004	0.496479	0.999888	52.3167	1.08334
PLEKHM3	506.428	0.0558492	0.219731	0.254171	0.799363	0.999888	3.77212	1.03947
PLEKHO1	5080.68	0.122333	0.158267	0.772955	0.439549	0.999888	101.523	1.08849
PLEKHO2	16741.6	0.182299	0.214285	0.850732	0.394918	0.999888	268.314	1.13469
PLIN2	1261.46	0.294273	0.392246	0.750226	0.453119	0.999888	57.0096	1.22627
PLIN3	2401.12	-0.0111078	0.169807	-0.0654145	0.947844	0.999888	47.8647	0.99233
PLIN4	1255.59	0.0976264	0.615157	0.158702	0.873904	0.999888	14.2669	1.07001
PLIN5	824.628	0.143762	0.478281	0.300581	0.763734	0.999888	19.6633	1.10478
PLK2	297.116	-0.0613384	0.44941	-0.136486	0.891437	0.999888	11.0592	0.958375
PLK3	12535.5	0.138989	0.488288	0.284645	0.775916	0.999888	395.759	1.10113
PLOD1	504.635	-0.0387242	0.188277	-0.205676	0.837044	0.999888	7.60556	0.973515
PLP2	3641.13	0.0257491	0.187422	0.137386	0.890726	0.999888	161.117	1.01801
PLPBP	518.979	0.0155099	0.150965	0.102738	0.918171	0.999888	5.80873	1.01081
PLPP3	379.201	0.492531	0.369681	1.33231	0.182757	0.999888	10.6504	1.40691
PLPPR2	7335.42	0.122137	0.199903	0.61098	0.541213	0.999888	136.535	1.08835
PLSCR1	2349.73	0.0347874	0.158798	0.219068	0.826597	0.999888	59.6835	1.02441
PLXDC2	2546.88	-0.0911895	0.13985	-0.652053	0.514367	0.999888	9.74834	0.938748
PLXNC1	22390.3	-0.0253033	0.179471	-0.140988	0.887879	0.999888	154.189	0.982614
PM20D2	225.589	0.106093	0.347157	0.305605	0.759905	0.999888	3.38662	1.07631
PMAIP1	2631.44	0.0384704	0.249134	0.154417	0.877281	0.999888	67.5441	1.02702
PMF1	223.108	0.0092638	0.217441	0.0426038	0.966017	0.999888	8.90796	1.00644
PML	1003.69	0.0191419	0.150991	0.126775	0.899119	0.999888	6.84387	1.01336
PMM1	153.524	0.0214954	0.237036	0.090684	0.927744	0.999888	6.01663	1.01501
PMPCA	198.956	-0.0188971	0.163699	-0.115438	0.908098	0.999888	4.08224	0.986987
PMPCB	256.929	-0.112142	0.201668	-0.556073	0.578161	0.999888	3.26934	0.925213
PNISR	1629.05	0.00666464	0.158725	0.0419887	0.966508	0.999888	9.05917	1.00463
PNKD	741.798	0.0662871	0.143304	0.462561	0.643679	0.999888	12.7363	1.04702
PNKP	650.904	0.0483619	0.330596	0.146287	0.883695	0.999888	19.1864	1.03409
PNN	470.297	-0.198534	0.217219	-0.91398	0.360727	0.999888	7.21111	0.871436
PNP	814.873	0.172012	0.389696	0.441401	0.658923	0.999888	27.3211	1.12663
PNPLA1	2561.22	0.131651	0.355486	0.37034	0.711129	0.999888	36.4589	1.09555
PNPLA2	2342.02	0.100311	0.197443	0.50805	0.611418	0.999888	48.5315	1.072
PNPLA6	3270.12	0.185888	0.448288	0.414662	0.678389	0.999888	37.8081	1.13752
PNPLA8	3789.88	0.0670962	0.197031	0.340537	0.733452	0.999888	58.5243	1.04761
PNRC1	44828	0.0832545	0.15373	0.541565	0.588119	0.999888	1154	1.05941
PNRC2	747.724	-0.155779	0.277211	-0.561952	0.574149	0.999888	18.7855	0.897647
POC1B	415.564	-0.0443279	0.154582	-0.28676	0.774296	0.999888	5.45251	0.969741
POFUT2	2097.87	0.034012	0.241245	0.140985	0.887882	0.999888	24.4632	1.02386
POGZ	1694.95	-0.0951671	0.175698	-0.541651	0.588059	0.999888	12.1468	0.936164
POLB	1286.43	0.0667987	0.224966	0.296928	0.766521	0.999888	50.1022	1.04739
POLD4	699.499	0.142112	0.226725	0.626803	0.530788	0.999888	22.866	1.10352
POLDIP2	342.712	0.0816348	0.161431	0.505696	0.61307	0.999888	5.67394	1.05822
POLDIP3	1261.01	0.0203515	0.209887	0.0969638	0.922755	0.999888	17.2958	1.01421
POLE3	185.014	-0.193157	0.28719	-0.672574	0.501218	0.999888	3.8682	0.87469
POLG	1094.71	0.0423434	0.116051	0.364869	0.71521	0.999888	10.3669	1.02979
POLM	1356.01	0.0939214	0.462686	0.202992	0.839142	0.999888	26.4878	1.06727
POLR1D	275.314	-0.0488688	0.394629	-0.123835	0.901446	0.999888	4.02642	0.966694
POLR2A	7750.24	-0.0350585	0.198802	-0.176349	0.86002	0.999888	31.6756	0.975992
POLR2B	706.966	-0.0429409	0.217498	-0.197431	0.84349	0.999888	8.69972	0.970674
POLR2C	693.018	-0.0982902	0.215548	-0.456002	0.648389	0.999888	18.0026	0.934139
POLR2E	1025.3	0.0172308	0.219872	0.0783674	0.937536	0.999888	18.2787	1.01202
POLR2F	235.791	0.0117083	0.429402	0.0272664	0.978247	0.999888	3.39532	1.00815
POLR2G	180.494	0.145785	0.283108	0.514944	0.606592	0.999888	11.2937	1.10633
POLR2J	388.352	0.114187	0.364517	0.313256	0.754086	0.999888	17.6444	1.08236
POLR2K	144.11	-0.0109496	0.373525	-0.0293143	0.976614	0.999888	7.97547	0.992439
POLR2L	120.918	0.309703	0.469798	0.659227	0.50975	0.999888	8.12059	1.23945
POLR3GL	150.368	-0.299865	0.413296	-0.725544	0.468119	0.999888	8.40403	0.812329
POM121	1214.99	-0.0240315	0.29807	-0.0806239	0.935741	0.999888	6.90774	0.983481
POM121C	1353.74	-0.14164	0.20616	-0.687039	0.492058	0.999888	11.2672	0.906488
POMP	1131.19	0.0992916	0.293662	0.338115	0.735276	0.999888	48.9743	1.07125
POP4	164.313	0.188585	0.353505	0.533471	0.593708	0.999888	3.45031	1.13965
POR	2583.06	0.159536	0.16626	0.959553	0.33728	0.999888	51.13	1.11693
POU2F1	847.553	-0.0187433	0.256048	-0.0732025	0.941645	0.999888	3.29842	0.987092
POU2F2	955.441	0.0387573	0.302161	0.128267	0.897938	0.999888	9.35597	1.02723
PPA2	145.884	0.188531	0.27074	0.696354	0.486207	0.999888	4.60816	1.1396
PPARD	1116.22	0.141583	0.254976	0.555279	0.578704	0.999888	14.7061	1.10311
PPCDC	6164.72	0.110479	0.162118	0.68147	0.495574	0.999888	123.645	1.07959
PPCS	204.91	-0.0175419	0.310557	-0.0564851	0.954955	0.999888	4.09191	0.987915
PPDPF	153.756	0.183739	0.440976	0.416664	0.676924	0.999888	11.9597	1.13582
PPFIA1	2206.36	-0.0229793	0.109179	-0.210473	0.833298	0.999888	16.0801	0.984198
PPIA	419.468	0.160804	0.432485	0.371814	0.710031	0.999888	9.59392	1.11791
PPIB	811.091	-0.0266466	0.391387	-0.0680825	0.94572	0.999888	41.3245	0.9817
PPID	250.167	-0.137007	0.357909	-0.382798	0.701869	0.999888	8.73161	0.909404
PPIF	72866.7	0.234519	0.29741	0.788539	0.430382	0.999888	2556.78	1.17651
PPIG	2007.09	-0.0758295	0.246488	-0.30764	0.758356	0.999888	15.76	0.948796
PPIL4	633.26	-0.0450978	0.315943	-0.14274	0.886495	0.999888	14.2257	0.969224
PPM1A	4354.46	-0.0912125	0.215309	-0.423635	0.671832	0.999888	17.3856	0.938733
PPM1B	1773.2	-0.0954613	0.263042	-0.362913	0.71667	0.999888	15.4401	0.935973
PPM1D	712.948	-0.115067	0.174589	-0.659076	0.509847	0.999888	8.08448	0.923339
PPM1F	7862.96	0.0853631	0.203095	0.420312	0.674257	0.999888	84.2886	1.06095
PPM1G	598.221	-0.0284301	0.186766	-0.152223	0.879011	0.999888	11.9465	0.980487
PPM1M	844.053	0.00798368	0.235786	0.0338599	0.972989	0.999888	17.478	1.00555
PPME1	172.844	-0.00941464	0.183094	-0.0514196	0.958991	0.999888	3.34112	0.993496
PPP1CA	1707.47	0.0117673	0.237819	0.0494798	0.960537	0.999888	63.0175	1.00819
PPP1CB	11452.2	-0.0399214	0.215064	-0.185626	0.852738	0.999888	120.952	0.972708
PPP1CC	528.209	-0.0647655	0.186506	-0.347258	0.728398	0.999888	14.2266	0.956101
PPP1R12A	5290.39	-0.0322406	0.130691	-0.246694	0.805145	0.999888	40.3043	0.9779
PPP1R12B	1687.2	-0.0795994	0.236133	-0.337096	0.736045	0.999888	7.10986	0.94632
PPP1R12C	2598.72	0.146671	0.200462	0.731664	0.464374	0.999888	42.3447	1.10701
PPP1R15A	73383.7	0.184964	0.366158	0.505149	0.613454	0.999888	2197.19	1.13679
PPP1R15B	13990	0.0364561	0.228224	0.159739	0.873087	0.999888	201.576	1.02559
PPP1R16B	477.399	0.00897301	0.281673	0.0318561	0.974587	0.999888	4.45057	1.00624
PPP1R2	2038.36	0.0537089	0.222954	0.240897	0.809635	0.999888	27.5485	1.03793
PPP1R21	583.961	-0.0906689	0.131705	-0.688423	0.491187	0.999888	8.06787	0.939087
PPP1R35	409.268	0.103896	0.216365	0.480189	0.631093	0.999888	22.6841	1.07467
PPP1R3B	3409.26	-0.0135349	0.232043	-0.0583293	0.953486	0.999888	14.7084	0.990662
PPP1R3D	444.129	-0.302607	0.267172	-1.13263	0.257371	0.999888	8.50882	0.810786
PPP1R7	209.873	-0.10006	0.367525	-0.272254	0.785427	0.999888	3.51524	0.932994
PPP1R8	212.629	-0.113126	0.225342	-0.502018	0.615655	0.999888	3.8273	0.924583
PPP1R9B	7082.03	0.0716987	0.161801	0.443129	0.657672	0.999888	89.9966	1.05095
PPP2CA	4023.15	0.00105203	0.236506	0.0044482	0.996451	0.999888	39.1453	1.00073
PPP2CB	225.496	-0.0322268	0.26214	-0.122937	0.902157	0.999888	6.48899	0.97791
PPP2R1A	966.496	0.101273	0.21173	0.478312	0.632428	0.999888	7.49672	1.07272
PPP2R2A	1059.75	-0.0981758	0.113924	-0.861767	0.388816	0.999888	11.9385	0.934214
PPP2R2D	996.315	0.00950018	0.10169	0.0934233	0.925567	0.999888	6.93587	1.00661
PPP2R3C	812.316	0.0102674	0.178387	0.0575568	0.954102	0.999888	18.3649	1.00714
PPP2R5A	2131.7	0.00192231	0.159406	0.0120592	0.990378	0.999888	30.8105	1.00133
PPP2R5B	476.191	0.0978956	0.342002	0.286243	0.774692	0.999888	9.5944	1.07021
PPP2R5C	3434.75	0.015674	0.18274	0.0857725	0.931647	0.999888	32.3425	1.01092
PPP3CA	2158.19	-0.0586264	0.0865754	-0.677171	0.498298	0.999888	19.9687	0.960178
PPP3R1	4283.93	-0.0430541	0.204652	-0.210377	0.833373	0.999888	69.0978	0.970598
PPP4C	4305.53	0.137868	0.157977	0.872709	0.382822	0.999888	131.669	1.10028
PPP4R1	7219.22	-0.0145666	0.11047	-0.13186	0.895095	0.999888	81.8645	0.989954
PPP4R1L	1248.95	0.091049	0.265443	0.343008	0.731593	0.999888	26.1243	1.06514
PPP4R2	4927.35	0.0295444	0.194952	0.151547	0.879544	0.999888	45.2272	1.02069
PPP4R3A	2593.32	-0.00678086	0.14611	-0.0464093	0.962984	0.999888	22.8046	0.995311
PPP4R3B	1555.07	0.0138482	0.198882	0.0696303	0.944488	0.999888	14.9123	1.00965
PPP6C	1691.97	-0.00521004	0.234002	-0.022265	0.982237	0.999888	19.0434	0.996395
PPP6R1	2789.55	0.0686572	0.148758	0.461535	0.644415	0.999888	32.5627	1.04874
PPP6R2	918.156	-0.0420661	0.195612	-0.215049	0.829729	0.999888	10.72	0.971263
PPP6R3	2219.41	-0.0485001	0.138134	-0.35111	0.725506	0.999888	15.9679	0.966941
PPT1	6336.88	-0.0908091	0.264676	-0.343095	0.731527	0.999888	80.7045	0.938996
PPTC7	1667.45	-0.0887903	0.2013	-0.441085	0.659151	0.999888	17.6206	0.940311
PPWD1	280.882	0.0489107	0.193377	0.25293	0.800322	0.999888	6.61083	1.03448
PQBP1	762.789	0.08068	0.235274	0.34292	0.731659	0.999888	28.5414	1.05752
PRAF2	572.772	-0.0163432	0.131036	-0.124723	0.900743	0.999888	19.9459	0.988736
PRAM1	818.37	-0.0443331	0.28214	-0.157132	0.875141	0.999888	21.4549	0.969738
PRCC	569.71	-0.0120726	0.18473	-0.0653523	0.947894	0.999888	12.721	0.991667
PRCP	4989.87	0.0199828	0.116336	0.171768	0.86362	0.999888	59.814	1.01395
PRDM1	2162.98	-0.0967557	0.202376	-0.478099	0.63258	0.999888	29.0176	0.935134
PRDM2	2541.31	-0.00702323	0.26791	-0.0262148	0.979086	0.999888	16.8027	0.995144
PRDM4	284.058	-0.204618	0.186939	-1.09457	0.273705	0.999888	3.88521	0.867768
PRDM5	443.012	-0.0732042	0.16433	-0.445472	0.655979	0.999888	4.22353	0.950525
PRDM8	1466.77	0.226725	0.232773	0.974017	0.330048	0.999888	19.7726	1.17018
PRDX1	347.968	0.177654	0.328798	0.540313	0.588981	0.999888	16.5857	1.13104
PRDX3	414.624	-0.0913683	0.309675	-0.295046	0.767959	0.999888	14.1457	0.938632
PRDX5	2830.69	0.036689	0.356772	0.102836	0.918093	0.999888	151.968	1.02576
PRDX6	998.322	0.0235333	0.231313	0.101738	0.918965	0.999888	28.1333	1.01645
PREB	330.83	0.0172495	0.179822	0.0959252	0.92358	0.999888	7.18467	1.01203
PRELID1	6241.04	0.0900284	0.278594	0.323153	0.74658	0.999888	262.243	1.06439
PRELID3B	194.32	0.180624	0.203884	0.885914	0.375664	0.999888	4.15312	1.13337
PREX1	48365.8	-0.0288455	0.119728	-0.240926	0.809612	0.999888	334.208	0.980204
PRF1	226.522	0.0373525	0.353488	0.105669	0.915845	0.999888	4.86976	1.02623
PRICKLE3	238.724	0.263345	0.405249	0.649835	0.515799	0.999888	4.64482	1.20026
PRKAA1	1022.24	-0.138875	0.229104	-0.606164	0.544406	0.999888	8.31085	0.908227
PRKAB1	296.906	-0.107729	0.21202	-0.508107	0.611378	0.999888	7.09725	0.928048
PRKACA	3300.47	0.0383688	0.136178	0.281755	0.778131	0.999888	44.644	1.02695
PRKAG1	939.047	-0.0174058	0.147712	-0.117836	0.906197	0.999888	22.1878	0.988008
PRKAG2	440.986	-0.0312638	0.29294	-0.106724	0.915008	0.999888	4.98572	0.978563
PRKAR1A	18799.5	-0.022542	0.150166	-0.150114	0.880675	0.999888	160.669	0.984497
PRKAR2A	913.686	-0.0276424	0.17226	-0.160469	0.872512	0.999888	7.1514	0.981022
PRKCB	7257.94	-0.104045	0.109802	-0.947564	0.343351	0.999888	40.0002	0.930421
PRKCD	16837.9	0.114664	0.101482	1.1299	0.258518	0.999888	269.093	1.08272
PRKCH	1347.35	-0.0177877	0.135523	-0.131252	0.895576	0.999888	16.0663	0.987746
PRKCSH	3709.72	0.0261018	0.156747	0.166522	0.867746	0.999888	65.2501	1.01826
PRKCZ	335.148	-0.0198574	0.224577	-0.0884214	0.929542	0.999888	4.42197	0.98633
PRKD2	5251.52	0.00103563	0.127652	0.00811296	0.993527	0.999888	65.3219	1.00072
PRKDC	13471.9	0.00262398	0.15992	0.0164081	0.986909	0.999888	48.0697	1.00182
PRMT1	159.802	0.130028	0.253852	0.512219	0.608498	0.999888	5.4132	1.09431
PRMT2	812.901	0.0466547	0.139877	0.333541	0.738726	0.999888	5.15264	1.03287
PRMT5	484.53	-0.0930659	0.14583	-0.638181	0.523356	0.999888	9.43371	0.937528
PRMT9	349.994	0.116656	0.18489	0.630949	0.528074	0.999888	6.19215	1.08422
PRNP	670.414	0.0652074	0.245213	0.265922	0.7903	0.999888	12.6391	1.04624
PROK2	15437.2	0.0867339	0.257706	0.336561	0.736448	0.999888	670.954	1.06196
PRPF18	384.816	-0.124961	0.235144	-0.531421	0.595127	0.999888	13.3319	0.917029
PRPF3	680.6	0.0290499	0.187564	0.15488	0.876916	0.999888	13.3768	1.02034
PRPF38A	788.54	-0.0632909	0.213445	-0.296521	0.766832	0.999888	8.14767	0.957078
PRPF38B	823.526	-0.0568524	0.139134	-0.408616	0.682822	0.999888	8.10673	0.961359
PRPF4	632.276	-0.0486718	0.120037	-0.405473	0.68513	0.999888	11.5601	0.966826
PRPF40A	1033.65	-0.0183876	0.171495	-0.107219	0.914615	0.999888	5.4532	0.987336
PRPF4B	440.546	-0.242258	0.20076	-1.2067	0.227546	0.999888	3.11939	0.845421
PRPF6	1088.45	0.0684791	0.272088	0.25168	0.801289	0.999888	16.6066	1.04861
PRPS1	165.037	-0.0414234	0.395135	-0.104834	0.916508	0.999888	3.99128	0.971696
PRPSAP1	124.562	-0.106892	0.432805	-0.246976	0.804927	0.999888	3.04453	0.928586
PRR13	5280.85	-0.0227576	0.281548	-0.0808302	0.935577	0.999888	213.803	0.984349
PRR14	2070.13	0.0608777	0.230338	0.264297	0.791551	0.999888	46.193	1.0431
PRR14L	695.307	-0.203979	0.201586	-1.01187	0.311599	0.999888	4.39545	0.868153
PRR5L	2114.26	0.165474	0.271548	0.609371	0.542279	0.999888	34.8699	1.12153
PRR7	1349.58	0.338891	0.453179	0.747808	0.454576	0.999888	30.2134	1.26478
PRRC2B	1156.78	-0.0137484	0.177973	-0.0772501	0.938425	0.999888	5.9342	0.990516
PRRC2C	8559	-0.131311	0.25592	-0.513096	0.607884	0.999888	40.2046	0.913001
PRRG4	490.638	0.0255444	0.208847	0.122311	0.902652	0.999888	5.34772	1.01786
PRSS33	171.279	-0.0365049	0.340011	-0.107364	0.9145	0.999888	5.70676	0.975014
PRSS53	107.095	0.284224	0.500662	0.567697	0.570241	0.999888	5.06882	1.21776
PRUNE1	617.447	-0.0220759	0.185264	-0.119159	0.905149	0.999888	10.0819	0.984815
PSAP	48718.5	0.0290242	0.108908	0.266504	0.789851	0.999888	845.95	1.02032
PSD4	4928.43	0.0569668	0.298345	0.190943	0.84857	0.999888	24.0677	1.04028
PSEN1	9966.97	-0.0148035	0.184627	-0.0801806	0.936094	0.999888	102.648	0.989791
PSENEN	940.519	0.0867722	0.326269	0.265953	0.790275	0.999888	39.3809	1.06199
PSIP1	540.271	-0.11113	0.180311	-0.616326	0.537679	0.999888	7.38881	0.925862
PSMA1	596.545	-0.0316029	0.230825	-0.136913	0.8911	0.999888	13.3326	0.978333
PSMA2	245.796	-0.0305084	0.367684	-0.0829745	0.933872	0.999888	9.35301	0.979075
PSMA3	346.28	0.116066	0.389504	0.297983	0.765716	0.999888	19.079	1.08378
PSMA3-AS1	1217.7	-0.0441192	0.1146	-0.384983	0.70025	0.999888	20.0024	0.969882
PSMA4	984.491	0.0269188	0.343965	0.0782603	0.937621	0.999888	10.21	1.01883
PSMA5	271.461	0.0424695	0.316017	0.13439	0.893094	0.999888	3.70181	1.02988
PSMA6	1289.78	0.0722918	0.243789	0.296534	0.766822	0.999888	52.8025	1.05139
PSMA7	1480.07	0.0665202	0.289931	0.229435	0.818531	0.999888	72.0684	1.04719
PSMB1	1275.74	0.0547463	0.349951	0.15644	0.875686	0.999888	67.2889	1.03868
PSMB10	1404.21	0.013659	0.200044	0.0682798	0.945563	0.999888	70.0708	1.00951
PSMB2	290.112	0.0681717	0.305588	0.223084	0.823471	0.999888	3.01178	1.04839
PSMB4	2438.28	0.0600089	0.239349	0.250717	0.802033	0.999888	126.061	1.04247
PSMB6	547.476	0.102527	0.391104	0.262146	0.793209	0.999888	32.1626	1.07365
PSMB7	315.112	-0.0167819	0.37948	-0.0442235	0.964726	0.999888	15.7286	0.988435
PSMC1	355.916	-0.0713341	0.283147	-0.251933	0.801093	0.999888	3.8992	0.951757
PSMC3	187.574	-0.121821	0.380494	-0.320165	0.748843	0.999888	6.53794	0.919027
PSMC4	1075.82	-0.0567578	0.227615	-0.249359	0.803083	0.999888	13.2584	0.961422
PSMC5	222.717	-0.18122	0.225718	-0.802858	0.422057	0.999888	6.87676	0.881957
PSMC6	367.211	0.0206382	0.129945	0.158823	0.873809	0.999888	4.35619	1.01441
PSMD1	279.832	0.138841	0.33331	0.416553	0.677005	0.999888	4.45048	1.10102
PSMD10	103.733	-0.221955	0.359051	-0.618171	0.536463	0.999888	3.482	0.857403
PSMD11	407.358	-0.0342977	0.290868	-0.117915	0.906135	0.999888	5.18988	0.976507
PSMD12	255.913	-0.123176	0.243952	-0.50492	0.613615	0.999888	3.41661	0.918164
PSMD13	1409.95	0.0920885	0.25318	0.363727	0.716062	0.999888	40.983	1.06591
PSMD2	1260.71	-0.0168792	0.210678	-0.0801187	0.936143	0.999888	18.639	0.988368
PSMD3	276.679	0.105011	0.17097	0.614207	0.539078	0.999888	6.18467	1.0755
PSMD4	1406.92	0.0203175	0.196413	0.103443	0.917611	0.999888	51.8666	1.01418
PSMD5	340.047	-0.0611193	0.162011	-0.377253	0.705985	0.999888	4.59561	0.95852
PSMD6	562.628	-0.115197	0.302381	-0.380966	0.703228	0.999888	14.967	0.923256
PSMD7	741.725	-0.00561122	0.414135	-0.0135492	0.98919	0.999888	24.228	0.996118
PSMD8	743.446	-0.021576	0.305663	-0.0705876	0.943726	0.999888	23.6742	0.985156
PSMD9	303.146	0.116998	0.203782	0.574133	0.565878	0.999888	5.4975	1.08448
PSME1	5433	0.0327751	0.283818	0.115479	0.908065	0.999888	113.253	1.02298
PSME2	937.326	0.0338027	0.184409	0.183303	0.85456	0.999888	26.8631	1.02371
PSME3	3451.14	-0.0121143	0.091982	-0.131703	0.895219	0.999888	39.4174	0.991638
PSME3IP1	1277.78	-0.00554561	0.130547	-0.0424799	0.966116	0.999888	12.8497	0.996163
PSME4	2861.07	-0.0462055	0.173786	-0.265876	0.790334	0.999888	18.5106	0.96848
PSMF1	960.115	-0.17482	0.201167	-0.869029	0.384831	0.999888	5.86627	0.885878
PSMG2	73.5318	0.190104	0.427197	0.445003	0.656317	0.999888	3.39633	1.14085
PSPC1	609.207	0.0638606	0.121094	0.527364	0.597941	0.999888	4.80735	1.04526
PSRC1	110.261	0.207428	0.614047	0.337804	0.735511	0.999888	3.70171	1.15463
PSTPIP1	1884.73	0.0650804	0.307679	0.21152	0.832481	0.999888	40.5639	1.04614
PSTPIP2	726.385	0.00310921	0.369709	0.00840987	0.99329	0.999888	13.8781	1.00216
PTAFR	30279.8	-0.00938346	0.200488	-0.0468032	0.96267	0.999888	557.447	0.993517
PTAR1	506.654	-0.0111966	0.226576	-0.0494165	0.960587	0.999888	3.31811	0.992269
PTBP1	1140.23	-0.064784	0.122058	-0.530766	0.595581	0.999888	15.1438	0.956088
PTBP3	7190.32	-0.0874409	0.165127	-0.529539	0.596432	0.999888	39.5964	0.941191
PTDSS1	372.233	0.183099	0.260613	0.702568	0.482325	0.999888	3.4736	1.13532
PTEN	9801.69	-0.0545598	0.226418	-0.240969	0.809579	0.999888	26.7787	0.962888
PTGER2	111.822	0.490516	0.374131	1.31108	0.18983	0.999888	3.54566	1.40495
PTGER4	1729.66	0.0387288	0.255832	0.151384	0.879673	0.999888	32.8436	1.02721
PTGES	1456.47	0.298775	0.299767	0.996689	0.318916	0.999888	66.029	1.2301
PTGES3	1611.79	0.0192991	0.390487	0.0494231	0.960582	0.999888	25.9958	1.01347
PTGS2	89383.1	0.0701867	0.269834	0.260111	0.794778	0.999888	1840.45	1.04985
PTK2B	6614.09	0.0212413	0.308885	0.0687678	0.945174	0.999888	69.4441	1.01483
PTMA	2760.86	-0.0189958	0.412596	-0.0460396	0.963279	0.999888	108.538	0.986919
PTMS	208.203	0.0237994	0.24964	0.095335	0.924049	0.999888	8.27658	1.01663
PTOV1	910.821	0.115847	0.117437	0.986458	0.323908	0.999888	18.9062	1.08361
PTOV1-AS2	239.36	-0.00368684	0.487569	-0.00756167	0.993967	0.999888	12.8239	0.997448
PTP4A1	9969.83	0.0167427	0.222093	0.0753862	0.939907	0.999888	132.724	1.01167
PTP4A2	13880.2	0.0569829	0.130171	0.437754	0.661565	0.999888	164.353	1.04029
PTPN1	2306.36	-0.0589656	0.147826	-0.398886	0.689978	0.999888	25.596	0.959952
PTPN11	1153.68	-0.0658009	0.341343	-0.19277	0.847139	0.999888	9.2946	0.955415
PTPN12	11186.9	0.0238724	0.184984	0.129051	0.897317	0.999888	149.509	1.01668
PTPN18	485.047	-0.0675561	0.165626	-0.407884	0.683359	0.999888	6.15027	0.954253
PTPN2	579.75	-0.0705778	0.132006	-0.534656	0.592888	0.999888	6.44273	0.952257
PTPN22	607.401	-0.0315138	0.232784	-0.135378	0.892313	0.999888	8.31458	0.978393
PTPN23	833.931	0.166476	0.281808	0.590743	0.554693	0.999888	8.35506	1.12231
PTPN6	17598	0.0261263	0.199641	0.130866	0.895881	0.999888	353.384	1.01827
PTPN7	1875.09	0.0845076	0.291899	0.28951	0.772191	0.999888	23.7062	1.06033
PTPRA	538.713	-0.0528521	0.15858	-0.333283	0.73892	0.999888	6.14374	0.964029
PTPRC	55774.8	-0.025703	0.121287	-0.211919	0.83217	0.999888	208.949	0.982342
PTPRE	26739	-0.0346479	0.218484	-0.158584	0.873997	0.999888	202.701	0.97627
PTPRJ	6022.62	-0.105841	0.245395	-0.43131	0.666243	0.999888	33.3342	0.929263
PTPRN2	654.871	0.168548	0.283633	0.594245	0.552348	0.999888	6.64329	1.12393
PTS	191.425	0.220265	0.310395	0.709629	0.477934	0.999888	15.6369	1.16495
PTTG1IP	4059.11	0.0239699	0.186364	0.128619	0.897659	0.999888	81.7208	1.01675
PTX3	594.273	0.214064	0.20104	1.06478	0.286974	0.999888	21.7648	1.15995
PUM1	935.893	0.0572701	0.167026	0.342882	0.731687	0.999888	8.12152	1.0405
PUM2	3576.71	-0.0232171	0.225724	-0.102856	0.918077	0.999888	26.3599	0.984036
PURB	4137.07	0.107036	0.260248	0.411286	0.680863	0.999888	36.8944	1.07701
PXK	1880.23	-0.0375399	0.11948	-0.314195	0.753373	0.999888	24.8145	0.974315
PXN	19110.2	0.0220496	0.16775	0.131443	0.895425	0.999888	224.056	1.0154
PYCARD	732.988	-0.00572968	0.364399	-0.0157237	0.987455	0.999888	51.0124	0.996036
PYCR2	179.182	0.0174275	0.192297	0.0906281	0.927788	0.999888	5.24879	1.01215
PYGL	6640.72	-0.0656411	0.0832537	-0.788447	0.430435	0.999888	113.827	0.955521
PYGM	313.35	0.00568229	0.708906	0.00801557	0.993605	0.999888	5.77423	1.00395
PYGO2	208.351	0.00125981	0.225077	0.00559723	0.995534	0.999888	3.82793	1.00087
QARS1	338.798	0.0607408	0.201441	0.301531	0.76301	0.999888	6.23045	1.043
QKI	13152.5	0.0367142	0.189262	0.193986	0.846187	0.999888	38.2672	1.02577
QPCT	5759.21	-0.0381931	0.202971	-0.18817	0.850743	0.999888	152.655	0.973874
QPCTL	130.214	0.336792	0.344631	0.977254	0.328444	0.999888	4.71675	1.26295
QRICH1	1150.07	0.0479312	0.150553	0.318367	0.750207	0.999888	13.6883	1.03378
QSOX1	9008.1	0.24582	0.267735	0.918147	0.358542	0.999888	54.9438	1.18577
QSOX2	392.542	0.0174979	0.314817	0.0555813	0.955675	0.999888	4.51191	1.0122
QTRT2	209.535	0.130189	0.257853	0.504896	0.613632	0.999888	3.20225	1.09444
R3HCC1L	369.077	-0.0728036	0.246054	-0.295885	0.767318	0.999888	4.75924	0.950789
R3HDM2	1520.53	-0.0467072	0.131077	-0.356333	0.721591	0.999888	14.0985	0.968144
R3HDM4	21247.4	0.0881185	0.131762	0.668768	0.503643	0.999888	534.672	1.06298
RAB10	3173.06	0.0989604	0.165208	0.599006	0.549169	0.999888	51.7184	1.071
RAB11A	2196.01	0.00354521	0.246152	0.0144025	0.988509	0.999888	21.9355	1.00246
RAB11B	1646.6	0.0349465	0.163968	0.213131	0.831225	0.999888	50.5648	1.02452
RAB11FIP1	9486.17	-0.155029	0.135308	-1.14575	0.2519	0.999888	60.7676	0.898114
RAB11FIP4	3859.51	-0.0857175	0.153068	-0.559995	0.575483	0.999888	23.7823	0.942316
RAB12	100.704	0.209227	0.2365	0.88468	0.376329	0.999888	3.00708	1.15607
RAB14	1310.41	-0.087626	0.222615	-0.393622	0.69386	0.999888	17.5232	0.94107
RAB18	968.973	-0.0841076	0.243683	-0.345152	0.72998	0.999888	8.99796	0.943368
RAB1A	4327.14	0.0800323	0.137174	0.583437	0.559599	0.999888	89.4185	1.05704
RAB1B	5000.73	0.0216465	0.267476	0.0809286	0.935499	0.999888	119.506	1.01512
RAB20	1430.09	0.0912576	0.232748	0.392087	0.694994	0.999888	57.7588	1.0653
RAB21	8542.92	0.0577436	0.188324	0.306619	0.759133	0.999888	34.085	1.04084
RAB22A	1075.84	-0.0390044	0.219028	-0.178079	0.858661	0.999888	7.36756	0.973326
RAB24	4865.76	0.148466	0.278044	0.533966	0.593365	0.999888	139.466	1.10839
RAB27A	3825.49	-0.0174455	0.169679	-0.102815	0.91811	0.999888	44.6353	0.987981
RAB28	209.286	0.156159	0.237744	0.656838	0.511285	0.999888	5.33942	1.11432
RAB2A	2395.01	0.00417847	0.223874	0.0186644	0.985109	0.999888	29.5028	1.0029
RAB31	8141.97	-0.035749	0.0892047	-0.400752	0.688602	0.999888	97.6324	0.975525
RAB32	571.97	0.0600258	0.235998	0.254348	0.799227	0.999888	28.6093	1.04248
RAB33A	86.9345	0.0731086	0.263742	0.277197	0.781629	0.999888	5.58131	1.05198
RAB33B	345.017	-0.0793494	0.19948	-0.397781	0.690792	0.999888	5.04562	0.946484
RAB35	3281.27	0.0654649	0.0914688	0.715707	0.474172	0.999888	49.5579	1.04642
RAB37	1191.04	-0.10237	0.170085	-0.601876	0.547257	0.999888	15.4587	0.931501
RAB39B	262.046	-0.213452	0.216837	-0.984388	0.324925	0.999888	3.67169	0.862471
RAB3A	131.539	0.106588	0.220584	0.483207	0.628949	0.999888	6.49871	1.07668
RAB3D	6234.9	0.0182268	0.235867	0.0772757	0.938404	0.999888	102.189	1.01271
RAB3GAP1	680.455	-0.0250158	0.205793	-0.121558	0.903249	0.999888	6.2188	0.98281
RAB3GAP2	696.391	-0.0518507	0.15459	-0.335409	0.737317	0.999888	4.5097	0.964698
RAB40C	276.662	-0.0652649	0.348994	-0.187009	0.851654	0.999888	4.95992	0.95577
RAB44	193.849	0.133584	0.692276	0.192964	0.846987	0.999888	4.14365	1.09702
RAB5A	4645.91	0.00177338	0.0789576	0.0224599	0.982081	0.999888	92.9255	1.00123
RAB5B	4642.33	-0.0665974	0.146787	-0.453702	0.650043	0.999888	39.0561	0.954887
RAB5C	7460.89	-0.0132353	0.248841	-0.0531879	0.957582	0.999888	182.202	0.990868
RAB5IF	649.141	0.0555614	0.285995	0.194274	0.845961	0.999888	26.6215	1.03926
RAB6A	1074.76	-0.102176	0.247851	-0.412246	0.680159	0.999888	15.235	0.931627
RAB7A	11221.2	-0.0756081	0.200674	-0.376771	0.706343	0.999888	240.69	0.948942
RAB8A	3210.69	-0.0161105	0.177784	-0.0906184	0.927796	0.999888	55.45	0.988895
RAB8B	16014.1	0.0465083	0.112647	0.412869	0.679703	0.999888	179.053	1.03276
RAB9A	200.52	0.0385967	0.342618	0.112652	0.910306	0.999888	5.5861	1.02711
RABAC1	695.097	0.175534	0.298535	0.587985	0.556542	0.999888	46.9833	1.12938
RABEP1	959.303	-0.0972874	0.124853	-0.779216	0.435852	0.999888	6.79809	0.934789
RABGAP1	711.775	0.0614346	0.1662	0.369643	0.711648	0.999888	6.31119	1.0435
RABGAP1L	728.236	-0.260639	0.25867	-1.00761	0.313642	0.999888	3.16154	0.834718
RABGEF1	10550.8	0.0992282	0.111518	0.889792	0.373578	0.999888	96.4355	1.0712
RABGGTA	274.692	0.286855	0.505118	0.567898	0.570104	0.999888	4.14924	1.21998
RABIF	280.272	-0.135352	0.257882	-0.524859	0.599681	0.999888	4.83952	0.910448
RAC1	5084.26	0.0400421	0.125311	0.319543	0.749315	0.999888	105.675	1.02814
RAC2	32945.3	0.0261391	0.154741	0.168921	0.865858	0.999888	1063.89	1.01828
RACK1	1827.51	-0.0477508	0.427473	-0.111705	0.911057	0.999888	81.9433	0.967443
RAD21	5105.89	-0.127086	0.353551	-0.359455	0.719254	0.999888	73.4902	0.915679
RAD23A	251.258	0.163094	0.295848	0.551277	0.581444	0.999888	7.16182	1.11969
RAD23B	3194.68	-0.114345	0.257708	-0.4437	0.657259	0.999888	37.2754	0.923801
RAD9A	226.68	0.0307194	0.61101	0.0502764	0.959902	0.999888	6.78247	1.02152
RAE1	174.625	0.178838	0.22352	0.800097	0.423654	0.999888	3.34223	1.13197
RAF1	12148.3	-0.0759298	0.0798204	-0.951257	0.341474	0.999888	145.04	0.948731
RALA	160.204	-0.0902083	0.308637	-0.29228	0.770073	0.999888	3.22444	0.939387
RALB	5686.63	0.00677341	0.144318	0.0469341	0.962566	0.999888	116.334	1.00471
RALBP1	2169.79	-0.234323	0.20738	-1.12992	0.25851	0.999888	28.0582	0.850084
RALGAPA2	2541.3	-0.0948209	0.194705	-0.486999	0.626259	0.999888	13.9106	0.936388
RALGAPB	1504.12	-0.0556493	0.16965	-0.328024	0.742893	0.999888	7.97484	0.962161
RALGDS	20133.9	0.252054	0.501785	0.502315	0.615446	0.999888	412.994	1.1909
RALGPS2	557.315	0.0313477	0.153563	0.204135	0.838248	0.999888	3.60465	1.02197
RALY	3921.23	-0.00414401	0.200315	-0.0206875	0.983495	0.999888	29.0026	0.997132
RAMAC	121.52	0.0630437	0.413064	0.152625	0.878694	0.999888	5.16793	1.04467
RAN	313.09	0.0221778	0.406847	0.0545114	0.956528	0.999888	5.99308	1.01549
RANBP2	9305.05	0.110145	0.252438	0.436326	0.6626	0.999888	68.436	1.07934
RANBP3	472.371	-0.0490808	0.155757	-0.315112	0.752677	0.999888	6.96326	0.966552
RANBP9	791.781	-0.125657	0.159641	-0.787122	0.43121	0.999888	10.1587	0.916587
RAP1A	5273.79	-0.0283952	0.239746	-0.118439	0.90572	0.999888	41.0447	0.98051
RAP1B	1981.23	-0.00975884	0.262855	-0.0371264	0.970384	0.999888	7.55182	0.993259
RAP1GAP2	2818.71	0.0251282	0.304482	0.0825277	0.934227	0.999888	23.7411	1.01757
RAP2B	538.861	-0.181243	0.184465	-0.982537	0.325835	0.999888	4.09664	0.881943
RAP2C	4718.21	0.0548434	0.1195	0.458941	0.646276	0.999888	56.1846	1.03875
RAPGEF1	10965.7	0.125262	0.235862	0.531083	0.595361	0.999888	87.2686	1.09071
RAPGEF2	12042.3	-0.0957084	0.178615	-0.535837	0.592071	0.999888	73.403	0.935813
RAPGEF6	2473.19	-0.108836	0.158395	-0.687116	0.49201	0.999888	13.4589	0.927336
RAPGEFL1	415.498	0.210215	0.523228	0.401766	0.687856	0.999888	6.09885	1.15686
RARA	14544.1	0.127521	0.447912	0.2847	0.775874	0.999888	195.254	1.09241
RARA-AS1	447.332	-0.0350883	0.307164	-0.114233	0.909053	0.999888	12.6736	0.975972
RASA2	2638.1	0.0915638	0.139628	0.655771	0.511971	0.999888	22.972	1.06552
RASA3	1023.05	0.068349	0.127356	0.536679	0.59149	0.999888	5.10748	1.04852
RASAL3	893.636	0.0451561	0.390651	0.115592	0.907976	0.999888	13.6536	1.03179
RASGEF1B	219.644	0.113803	0.267384	0.425618	0.670387	0.999888	4.61769	1.08208
RASGRP2	2498.45	0.11009	0.232727	0.473043	0.636182	0.999888	47.6116	1.0793
RASGRP4	8893.9	0.0530505	0.333778	0.158939	0.873717	0.999888	145.818	1.03746
RASSF1	471.811	0.11832	0.325574	0.363421	0.716291	0.999888	12.9082	1.08547
RASSF2	36136.6	-0.0188599	0.241531	-0.078085	0.93776	0.999888	370.285	0.987012
RASSF3	11759.4	-0.0596709	0.12949	-0.460815	0.644931	0.999888	163.648	0.959483
RASSF5	33731.4	0.0314498	0.0824698	0.381349	0.702944	0.999888	344.702	1.02204
RAVER1	1607.91	0.042015	0.237014	0.177268	0.859298	0.999888	26.3222	1.02955
RB1	1476.59	0.14374	0.206595	0.695756	0.486582	0.999888	17.7493	1.10477
RB1CC1	3617.58	-0.125517	0.226659	-0.553772	0.579735	0.999888	24.2162	0.916675
RBBP5	684.767	-0.12321	0.227534	-0.5415	0.588163	0.999888	7.60037	0.918143
RBBP6	530.966	-0.0248219	0.156085	-0.159028	0.873647	0.999888	3.45561	0.982942
RBBP7	406.476	0.143691	0.278767	0.515451	0.606238	0.999888	7.28995	1.10473
RBBP8	341.743	0.0644596	0.180655	0.356811	0.721233	0.999888	5.72378	1.04569
RBCK1	2119.33	0.0240774	0.132208	0.182117	0.855491	0.999888	22.8368	1.01683
RBKS	142.971	-0.150734	0.253765	-0.59399	0.552519	0.999888	3.50352	0.900792
RBL2	2812.5	-0.106823	0.145106	-0.73617	0.461627	0.999888	25.8821	0.928631
RBM10	1120.8	0.0914309	0.2082	0.43915	0.660553	0.999888	15.9704	1.06543
RBM12	1070.7	-0.133895	0.230388	-0.581171	0.561125	0.999888	8.66569	0.911368
RBM14	375.362	0.035384	0.266546	0.13275	0.894391	0.999888	4.37553	1.02483
RBM15	278.635	-0.130995	0.150639	-0.869593	0.384523	0.999888	4.31263	0.913202
RBM17	468.644	0.257804	0.158008	1.63159	0.102767	0.999888	6.00079	1.19566
RBM18	389.736	0.0167441	0.216872	0.077207	0.938459	0.999888	3.65517	1.01167
RBM22	2275.01	-0.0636065	0.115107	-0.552588	0.580545	0.999888	44.6794	0.956869
RBM23	6280.64	0.0351286	0.106399	0.330159	0.74128	0.999888	25.1281	1.02465
RBM25	1978.2	-0.0363801	0.227799	-0.159703	0.873115	0.999888	14.9647	0.975099
RBM27	669.376	0.0372605	0.21543	0.172959	0.862684	0.999888	4.89504	1.02616
RBM3	2562.36	0.108616	0.294717	0.368542	0.712469	0.999888	32.2866	1.07819
RBM33	1817.19	0.000516035	0.24654	0.00209311	0.99833	0.999888	11.603	1.00036
RBM34	189.512	0.0572294	0.254125	0.225202	0.821822	0.999888	4.27059	1.04047
RBM38	1102.23	0.0971098	0.185189	0.524381	0.600013	0.999888	20.112	1.06963
RBM39	6664.28	0.0285966	0.116433	0.245606	0.805987	0.999888	57.1967	1.02002
RBM4	466.677	-0.0488641	0.256647	-0.190395	0.849	0.999888	5.06014	0.966697
RBM42	895.007	0.190396	0.205629	0.92592	0.354488	0.999888	26.3864	1.14108
RBM47	3569.83	-0.0748582	0.142201	-0.526424	0.598594	0.999888	30.1024	0.949435
RBM5	2988.55	-0.0135064	0.147194	-0.091759	0.92689	0.999888	45.5375	0.990682
RBM6	607.003	-0.0431273	0.365121	-0.118118	0.905974	0.999888	7.93495	0.970549
RBM7	579.429	-0.0148276	0.286097	-0.051827	0.958667	0.999888	7.25206	0.989775
RBM8A	1042.52	-0.0484238	0.341776	-0.141683	0.887331	0.999888	10.8404	0.966992
RBMS1	1596.91	-0.0577491	0.132738	-0.435062	0.663517	0.999888	16.8853	0.960762
RBMX	381.954	-0.0142046	0.305933	-0.0464303	0.962967	0.999888	5.27253	0.990202
RBMXL1	422.079	-0.169331	0.277995	-0.609116	0.542448	0.999888	4.28852	0.889255
RBP7	618.212	-0.0329369	0.406243	-0.0810769	0.935381	0.999888	38.4536	0.977428
RBPJ	4859.63	-0.130325	0.178285	-0.730991	0.464785	0.999888	30.7931	0.913626
RBX1	168.006	0.024382	0.34587	0.0704947	0.9438	0.999888	7.47844	1.01704
RC3H1	2906.84	-0.0263545	0.184371	-0.142943	0.886335	0.999888	13.4205	0.981898
RC3H2	884.235	-0.0187647	0.253627	-0.0739853	0.941022	0.999888	4.12929	0.987078
RCBTB2	546.554	0.0199955	0.150361	0.132983	0.894207	0.999888	6.09985	1.01396
RCC2	471.878	0.132026	0.168644	0.782868	0.433705	0.999888	3.08971	1.09583
RCE1	153.14	0.0307997	0.271357	0.113502	0.909632	0.999888	5.46708	1.02158
RCHY1	328.547	0.00387354	0.161175	0.0240331	0.980826	0.999888	3.27815	1.00269
RCN3	514.697	0.092679	0.45597	0.203257	0.838934	0.999888	19.1605	1.06635
RCOR1	4424.15	-0.0391981	0.120168	-0.326195	0.744277	0.999888	37.4865	0.973196
RCOR3	815.029	-0.0555511	0.172634	-0.321785	0.747616	0.999888	6.82633	0.962227
RCSD1	2484.07	-0.074928	0.184417	-0.406296	0.684525	0.999888	17.5252	0.94939
REC8	781.578	0.215308	0.771177	0.279194	0.780096	0.999888	12.5491	1.16095
REEP4	141.715	0.103994	0.28751	0.361707	0.717571	0.999888	4.10133	1.07474
REEP5	875.211	-0.0532402	0.214304	-0.248433	0.8038	0.999888	13.8045	0.963769
REL	17573.7	0.0236473	0.283887	0.0832981	0.933615	0.999888	94.7583	1.01653
RELA	6740	0.0662651	0.208033	0.318531	0.750082	0.999888	146.78	1.047
RELB	6929.85	0.164915	0.149367	1.10409	0.269553	0.999888	154.923	1.1211
RELCH	706.689	-0.00572121	0.306086	-0.0186915	0.985087	0.999888	3.42876	0.996042
RELL1	903.592	-0.10392	0.0974838	-1.06602	0.286414	0.999888	10.7798	0.930501
RELT	8494.53	0.133345	0.4065	0.328033	0.742887	0.999888	152.967	1.09683
REM2	445.541	0.0319603	0.334462	0.0955575	0.923872	0.999888	12.8423	1.0224
RENBP	501.248	0.0948051	0.264019	0.359084	0.719532	0.999888	20.1643	1.06792
REPIN1	353.315	-0.131559	0.415617	-0.316539	0.751593	0.999888	7.34329	0.912844
REPS2	2194.38	-0.0153738	0.174118	-0.0882953	0.929642	0.999888	15.8664	0.9894
RER1	855.009	0.0589979	0.132769	0.444363	0.65678	0.999888	12.0496	1.04174
RERE	2845.56	-0.0414953	0.22564	-0.183901	0.854091	0.999888	17.9597	0.971647
RESF1	22427.7	-0.111235	0.143023	-0.777743	0.436721	0.999888	205.788	0.925795
REST	649.858	-0.245941	0.266327	-0.923458	0.355769	0.999888	4.58839	0.843265
RETREG1	300.77	-0.0249664	0.194117	-0.128615	0.897662	0.999888	4.09378	0.982843
RETREG2	1983.67	-0.036852	0.163413	-0.225514	0.82158	0.999888	21.3174	0.97478
RETREG3	755.293	-0.0508621	0.135644	-0.374968	0.707684	0.999888	11.2771	0.965359
REV1	466.669	0.042047	0.210741	0.19952	0.841856	0.999888	4.263	1.02957
REV3L	1449.55	-0.0263419	0.25937	-0.101561	0.919105	0.999888	9.91957	0.981907
REX1BD	109.977	0.29594	0.378296	0.782299	0.434039	0.999888	8.48482	1.22768
REXO1	928.652	0.0626084	0.12218	0.512427	0.608352	0.999888	10.4181	1.04435
RFC2	188.412	-0.0311744	0.228246	-0.136582	0.891361	0.999888	5.63501	0.978623
RFFL	1319.65	-0.0173624	0.137473	-0.126297	0.899497	0.999888	11.01	0.988037
RFLNB	6429.32	0.0572469	0.257529	0.222293	0.824086	0.999888	51.4341	1.04048
RFNG	136.415	-0.0431251	0.254094	-0.169721	0.865229	0.999888	3.59973	0.97055
RFT1	327.86	0.237982	0.171679	1.3862	0.165685	0.999888	3.58907	1.17934
RFTN1	142.297	0.0730149	0.4226	0.172775	0.862828	0.999888	3.09936	1.05191
RFX1	839.411	0.0794949	0.223543	0.355613	0.72213	0.999888	9.47209	1.05665
RFX2	1140.03	-0.0399697	0.261692	-0.152736	0.878607	0.999888	14.9018	0.972675
RFX5	1334.83	-0.0417431	0.274364	-0.152145	0.879072	0.999888	18.4499	0.97148
RFXANK	542.595	0.13396	0.210711	0.635753	0.524938	0.999888	15.0491	1.0973
RGCC	163.187	0.0160363	0.379508	0.0422555	0.966295	0.999888	10.3395	1.01118
RGL4	2562.61	0.0717801	0.278295	0.257928	0.796463	0.999888	46.2288	1.05101
RGP1	660.497	0.121053	0.2942	0.411466	0.680731	0.999888	4.67774	1.08753
RGS1	737.79	0.0472363	0.310995	0.151888	0.879275	0.999888	38.8298	1.03328
RGS10	133.258	0.0384519	0.39518	0.0973021	0.922486	0.999888	7.00335	1.02701
RGS14	2726.51	0.0346135	0.311331	0.111179	0.911474	0.999888	71.9668	1.02428
RGS18	2710.54	-0.13461	0.401689	-0.335109	0.737543	0.999888	86.0933	0.910916
RGS19	4845.49	0.104854	0.220245	0.476079	0.634018	0.999888	156.238	1.07539
RGS2	64058.9	-0.0442134	0.211499	-0.209048	0.834411	0.999888	2422.86	0.969818
RGS3	496.484	0.0246459	0.281611	0.0875174	0.93026	0.999888	4.28337	1.01723
RHBDD2	1366.64	0.119732	0.130775	0.915556	0.3599	0.999888	32.4409	1.08653
RHBDF2	2346.31	0.161437	0.400115	0.403476	0.686598	0.999888	34.8707	1.1184
RHEB	740.499	0.0814482	0.305717	0.266417	0.789918	0.999888	18.0306	1.05808
RHOA	20269.1	0.0549866	0.272106	0.202078	0.839856	0.999888	527.155	1.03885
RHOB	3168.8	-0.0258853	0.243972	-0.1061	0.915503	0.999888	71.2136	0.982218
RHOF	5735.17	0.134613	0.363615	0.370207	0.711228	0.999888	147.143	1.0978
RHOG	14442.2	0.00445039	0.217169	0.0204927	0.98365	0.999888	544.346	1.00309
RHOH	671.946	0.126338	0.352787	0.358114	0.720258	0.999888	9.36425	1.09152
RHOQ	3352.06	-0.0543886	0.101742	-0.534575	0.592944	0.999888	35.7711	0.963002
RHOT1	557.871	-0.224135	0.173159	-1.29439	0.19553	0.999888	6.90799	0.856108
RHOT2	1231.15	0.153423	0.283953	0.540313	0.588981	0.999888	22.3458	1.11221
RHOV	241.427	0.0301749	0.50007	0.0603413	0.951884	0.999888	14.6604	1.02114
RIC1	1187.64	-0.06464	0.249859	-0.258706	0.795862	0.999888	7.5204	0.956184
RIC8A	816.264	-0.0571361	0.197184	-0.289761	0.771999	0.999888	10.2855	0.96117
RICTOR	6853.93	-0.138447	0.190552	-0.726555	0.467498	0.999888	42.5758	0.908497
RIF1	933.227	-0.143893	0.240678	-0.597865	0.54993	0.999888	4.2768	0.905073
RILPL2	34307.8	0.123652	0.226112	0.54686	0.584475	0.999888	1115.17	1.08949
RIN2	124.524	1.33725	0.554187	2.413	0.0158219	0.999888	3.7425	2.5267
RIN3	8565.45	0.0472884	0.187268	0.252518	0.800641	0.999888	100.18	1.03332
RIOK3	1782.49	0.0405632	0.148459	0.273228	0.784678	0.999888	23.1533	1.02852
RIPK1	1021.29	-0.145286	0.231342	-0.628015	0.529994	0.999888	10.3	0.9042
RIPK2	1997.03	-0.0513726	0.144011	-0.356728	0.721296	0.999888	39.7628	0.965018
RIPK3	402.189	0.0467445	0.380291	0.122918	0.902172	0.999888	5.68138	1.03293
RIPOR1	3002.45	0.0799921	0.301314	0.265477	0.790642	0.999888	42.0835	1.05701
RIPOR2	16499.5	-0.0566012	0.189548	-0.298611	0.765237	0.999888	100.612	0.961527
RIT1	6505.37	-0.0140281	0.325181	-0.0431394	0.96559	0.999888	104.107	0.990324
RLF	2797.59	0.0416248	0.159387	0.261156	0.793972	0.999888	28.5854	1.02927
RLIM	2660.6	-0.0901871	0.190589	-0.473202	0.636069	0.999888	12.2391	0.939401
RMC1	468.728	-0.0276215	0.147162	-0.187695	0.851116	0.999888	10.0655	0.981036
RMND5A	2940.8	-0.110168	0.182397	-0.603999	0.545844	0.999888	27.8282	0.92648
RMRP	10.8374	4.12908	1.62564	2.53997	0.0110862	0.999888	12.1733	17.4975
RN7SK	319.856	1.74039	0.941657	1.84822	0.064571	0.999888	151.473	3.34125
RN7SL1	237.444	4.3584	1.35092	3.22625	0.00125424	0.999888	169.232	20.5121
RN7SL2	314.463	3.41073	1.21008	2.81861	0.00482317	0.999888	131.261	10.6349
RNASE2	34.7554	-0.471985	0.878234	-0.537426	0.590974	0.999888	3.485	0.720972
RNASE6	101.526	0.147971	0.394248	0.375326	0.707418	0.999888	5.99276	1.10801
RNASEK	212.596	0.222795	0.256833	0.867471	0.385684	0.999888	11.0691	1.16699
RNASEL	1081.77	-0.133907	0.311292	-0.430165	0.667075	0.999888	16.4553	0.91136
RNASET2	5911.29	0.080473	0.168918	0.476402	0.633788	0.999888	30.3806	1.05736
RND1	44.0104	-0.271433	0.690029	-0.393364	0.69405	0.999888	3.06838	0.828496
RNF10	5545.11	-0.0386105	0.0828262	-0.466163	0.641099	0.999888	63.4069	0.973592
RNF103	1839.29	-0.076501	0.17762	-0.430701	0.666686	0.999888	18.9523	0.948355
RNF11	3597.61	0.0509622	0.17099	0.298041	0.765672	0.999888	52.4425	1.03596
RNF111	1494.17	-0.0923162	0.126994	-0.726934	0.467266	0.999888	11.3168	0.938016
RNF113A	65.7432	0.49909	0.407555	1.22459	0.220728	0.999888	3.29044	1.41332
RNF114	1309.82	-0.0366179	0.158952	-0.230371	0.817804	0.999888	27.1504	0.974938
RNF122	487.166	-0.112569	0.228585	-0.492462	0.622393	0.999888	13.9313	0.924939
RNF123	334.912	0.1722	0.229712	0.749637	0.453473	0.999888	3.93692	1.12678
RNF126	153.667	0.0891818	0.269692	0.33068	0.740886	0.999888	4.87656	1.06377
RNF13	8775.6	-0.0284146	0.187694	-0.151388	0.87967	0.999888	136.056	0.980497
RNF130	5024.05	-0.0737476	0.230195	-0.32037	0.748688	0.999888	125.046	0.950167
RNF135	188.098	-0.130022	0.181516	-0.716315	0.473797	0.999888	4.31071	0.913817
RNF138	1122.11	-0.128384	0.212164	-0.605117	0.545101	0.999888	16.1788	0.914856
RNF139	1248.19	0.00890645	0.11077	0.0804046	0.935915	0.999888	19.2378	1.00619
RNF141	1814.43	-0.0868432	0.128217	-0.677315	0.498206	0.999888	21.5975	0.941581
RNF144B	7451.05	-0.023829	0.196257	-0.121417	0.903361	0.999888	124.78	0.983619
RNF145	2736.85	0.0577107	0.204864	0.281702	0.778172	0.999888	33.3091	1.04081
RNF146	475.113	-0.0947283	0.222109	-0.426494	0.669748	0.999888	9.95988	0.936449
RNF149	23706.9	0.0870843	0.0864271	1.0076	0.313644	0.999888	338.92	1.06222
RNF166	4848.86	0.0790947	0.428712	0.184494	0.853626	0.999888	97.7898	1.05635
RNF167	2780.09	0.0726889	0.148681	0.488892	0.624918	0.999888	60.6359	1.05167
RNF168	817.684	-0.0690826	0.153588	-0.449791	0.652861	0.999888	8.80539	0.953244
RNF169	1213.77	-0.0847082	0.205588	-0.412029	0.680318	0.999888	9.42168	0.942975
RNF181	383.51	0.0344229	0.314983	0.109285	0.912977	0.999888	26.0284	1.02415
RNF185	1340.05	0.0601921	0.213503	0.281926	0.778	0.999888	20.8235	1.0426
RNF19A	1395.45	-0.0704675	0.167278	-0.421259	0.673566	0.999888	10.1859	0.952329
RNF19B	28343.2	0.0364787	0.161846	0.225392	0.821674	0.999888	528.457	1.02561
RNF2	274.821	-0.183647	0.286351	-0.641336	0.521304	0.999888	4.31474	0.880474
RNF20	493.397	-0.200695	0.260896	-0.769254	0.441743	0.999888	7.48141	0.870131
RNF213	8271.09	-0.121418	0.283649	-0.428056	0.66861	0.999888	21.0464	0.919284
RNF216	648.74	0.0717055	0.324253	0.221141	0.824983	0.999888	6.02459	1.05096
RNF220	220.276	-0.208263	0.257312	-0.809377	0.418298	0.999888	3.33057	0.865579
RNF24	5524.03	-0.118855	0.236239	-0.503113	0.614885	0.999888	50.1752	0.920918
RNF25	122.604	0.0346814	0.231377	0.149891	0.88085	0.999888	5.50308	1.02433
RNF31	1317.85	0.0209522	0.233489	0.0897354	0.928497	0.999888	8.76121	1.01463
RNF34	354.177	-0.0297433	0.174438	-0.170509	0.86461	0.999888	9.33989	0.979595
RNF38	1684.02	-0.0908616	0.159238	-0.570604	0.568268	0.999888	14.0923	0.938962
RNF4	756.08	0.00910406	0.205753	0.0442474	0.964707	0.999888	11.6553	1.00633
RNF40	3908.35	-0.0121492	0.158811	-0.0765009	0.939021	0.999888	31.2922	0.991614
RNF41	1053.55	-0.0156563	0.107663	-0.14542	0.88438	0.999888	7.54442	0.989207
RNF44	5238.16	0.0417775	0.164985	0.25322	0.800098	0.999888	59.6386	1.02938
RNF6	201.447	-0.272193	0.37545	-0.724977	0.468466	0.999888	3.554	0.82806
RNF7	233.059	-0.0226408	0.271507	-0.0833894	0.933542	0.999888	4.12572	0.984429
RNFT1	122.631	-0.133061	0.28263	-0.470797	0.637785	0.999888	3.24977	0.911894
RNMT	552.775	0.0462008	0.167184	0.276347	0.782282	0.999888	6.03564	1.03254
RNPC3	182.632	-0.085712	0.256815	-0.33375	0.738568	0.999888	4.49814	0.942319
RNPEP	317.981	-0.072595	0.160599	-0.452027	0.651249	0.999888	5.33196	0.950926
RNPEPL1	1915.81	0.0880094	0.247319	0.355854	0.72195	0.999888	16.2589	1.0629
RNPS1	735.832	0.0352343	0.207393	0.169892	0.865095	0.999888	14.6369	1.02472
RNU4-2	2.25904	-1.72937	2.87837	-0.600816	0.547962	0.999888	4.92718	0.301584
RO60	663.394	-0.0781798	0.206247	-0.379059	0.704644	0.999888	3.79493	0.947252
ROCK1	5808.86	-0.101064	0.139615	-0.723876	0.469142	0.999888	29.1315	0.932345
ROGDI	103.874	-0.0888151	0.313605	-0.283207	0.777018	0.999888	3.16474	0.940295
ROMO1	127.364	0.513344	0.399117	1.2862	0.198373	0.999888	19.1492	1.42735
ROPN1L	249.343	-0.0914049	0.243759	-0.374981	0.707675	0.999888	11.8554	0.938608
RP2	2971.33	-0.0654678	0.133216	-0.49144	0.623115	0.999888	37.0075	0.955635
RPA2	743.88	0.103021	0.212588	0.484605	0.627956	0.999888	16.6073	1.07402
RPAP3	346.617	-0.203255	0.1903	-1.06808	0.285484	0.999888	4.15108	0.868589
RPF1	109.087	-0.130742	0.438609	-0.298082	0.765641	0.999888	3.09609	0.913362
RPGR	1413.95	-0.0135847	0.126697	-0.107222	0.914613	0.999888	10.3639	0.990628
RPL10	3047.11	0.167188	0.384876	0.434395	0.664002	0.999888	64.9952	1.12287
RPL10A	887.036	0.0192429	0.624324	0.0308219	0.975412	0.999888	72.8582	1.01343
RPL11	2326.05	-0.0555787	0.56424	-0.0985018	0.921534	0.999888	119.013	0.962208
RPL12	1217.53	0.0493881	0.566282	0.0872148	0.930501	0.999888	109.071	1.03483
RPL13	1859.45	0.1147	0.551957	0.207807	0.83538	0.999888	22.1773	1.08275
RPL13A	3800.52	0.0221443	0.542518	0.0408177	0.967441	0.999888	167.163	1.01547
RPL13AP5	47.6939	0.0303917	0.56822	0.0534858	0.957345	0.999888	3.95031	1.02129
RPL14	952.842	0.0798796	0.533394	0.149757	0.880956	0.999888	7.54763	1.05693
RPL15	1284.31	0.00177801	0.455462	0.00390374	0.996885	0.999888	10.2174	1.00123
RPL17	98.3337	-0.0936919	0.440295	-0.212794	0.831488	0.999888	5.06321	0.937122
RPL18	1242.79	0.0518499	0.516127	0.100459	0.91998	0.999888	102.442	1.03659
RPL18A	615.446	0.082628	0.586967	0.140771	0.888051	0.999888	53.0221	1.05895
RPL19	2695.78	-0.0467445	0.558667	-0.0836714	0.933318	0.999888	125.677	0.968118
RPL21	964.838	0.0803784	0.558902	0.143815	0.885647	0.999888	46.5543	1.0573
RPL22	324.782	-0.0966479	0.633866	-0.152474	0.878813	0.999888	9.97255	0.935203
RPL23	2074.71	-0.0543956	0.489199	-0.111193	0.911463	0.999888	38.7096	0.962998
RPL23A	644.544	-0.0947711	0.638449	-0.14844	0.881996	0.999888	38.0383	0.936421
RPL24	1021.71	0.00424408	0.572349	0.0074152	0.994084	0.999888	114.309	1.00295
RPL26	1043.41	0.023824	0.60048	0.039675	0.968352	0.999888	62.3589	1.01665
RPL27	1302.03	0.0334198	0.561162	0.0595547	0.95251	0.999888	77.8559	1.02344
RPL27A	2090.81	-0.000277708	0.560775	-0.000495223	0.999605	0.999888	25.9781	0.999808
RPL28	3564.4	0.0840096	0.407194	0.206313	0.836546	0.999888	32.774	1.05996
RPL29	989.516	0.0698821	0.547605	0.127614	0.898455	0.999888	67.9017	1.04963
RPL3	2929.16	0.0500988	0.529287	0.0946533	0.92459	0.999888	126.3	1.03534
RPL30	3714.37	-0.0245822	0.537396	-0.0457433	0.963515	0.999888	396.211	0.983105
RPL31	1212.43	-0.0642686	0.738152	-0.0870669	0.930618	0.999888	28.6343	0.95643
RPL32	1753.94	-0.0293721	0.590944	-0.0497036	0.960359	0.999888	41.5568	0.979847
RPL34	1257.7	0.0656115	0.535287	0.122573	0.902446	0.999888	53.8593	1.04653
RPL35	503.412	0.0906941	0.632418	0.143408	0.885968	0.999888	59.1686	1.06488
RPL35A	935.198	0.0372137	0.602089	0.0618077	0.950716	0.999888	39.3059	1.02613
RPL36	616.671	0.00605211	0.627634	0.00964274	0.992306	0.999888	45.3466	1.0042
RPL36AL	1202.46	-0.0495729	0.522634	-0.0948521	0.924432	0.999888	90.6814	0.966222
RPL37	2340.82	-0.0628598	0.532735	-0.117994	0.906072	0.999888	15.4218	0.957364
RPL37A	1082.96	0.132287	0.754555	0.175317	0.86083	0.999888	19.7712	1.09603
RPL38	1023.96	-0.104398	0.615068	-0.169735	0.865219	0.999888	49.7967	0.930193
RPL39	314.479	-0.051919	0.609189	-0.0852264	0.932081	0.999888	51.7487	0.964652
RPL4	2338.43	-0.000970983	0.548049	-0.00177171	0.998586	0.999888	45.3751	0.999327
RPL41	2134.98	-0.043421	0.595364	-0.0729319	0.94186	0.999888	159.807	0.970351
RPL5	1216.85	0.016351	0.576995	0.0283382	0.977392	0.999888	59.9514	1.0114
RPL6	940.811	-0.0418658	0.507048	-0.0825677	0.934195	0.999888	33.556	0.971398
RPL7	873.491	-0.0101503	0.56223	-0.0180537	0.985596	0.999888	25.8124	0.992989
RPL7A	2018.56	-0.0209087	0.532363	-0.0392753	0.968671	0.999888	58.4441	0.985612
RPL8	2557.2	0.108334	0.492489	0.219972	0.825893	0.999888	127.924	1.07798
RPL9	1233.76	0.0825051	0.503884	0.163738	0.869937	0.999888	76.0369	1.05886
RPLP0	1073.95	0.0669278	0.566207	0.118204	0.905906	0.999888	46.4921	1.04748
RPLP1	2996.1	0.0996419	0.512463	0.194437	0.845834	0.999888	134.468	1.07151
RPLP2	1694.92	0.0809233	0.545627	0.148312	0.882096	0.999888	200.866	1.05769
RPN1	2908.78	-0.0694222	0.285112	-0.243491	0.807625	0.999888	61.3257	0.95302
RPN2	481.934	-0.107895	0.262903	-0.410399	0.681513	0.999888	8.51497	0.927941
RPP25L	56.3636	-0.0841928	0.428852	-0.196321	0.844359	0.999888	3.15394	0.943312
RPPH1	27.0723	4.80675	1.45897	3.29462	0.000985542	0.999888	32.146	27.9883
RPRD1A	313.32	0.0482777	0.201682	0.239376	0.810814	0.999888	3.1629	1.03403
RPRD1B	346.676	0.0998502	0.28275	0.35314	0.723983	0.999888	5.35207	1.07166
RPS10	57.1828	-0.33257	0.648988	-0.512444	0.60834	0.999888	3.98194	0.79412
RPS11	4882.12	0.0257641	0.4681	0.0550397	0.956107	0.999888	447.509	1.01802
RPS12	1490.71	0.0881428	0.581082	0.151687	0.879434	0.999888	167.689	1.063
RPS13	862.302	0.0921488	0.53668	0.171701	0.863672	0.999888	87.6344	1.06596
RPS14	1758.16	0.0285394	0.575019	0.0496322	0.960416	0.999888	41.7863	1.01998
RPS15	721.827	0.11346	0.490073	0.231516	0.816914	0.999888	52.9867	1.08182
RPS15A	1605.56	-0.0226403	0.589793	-0.0383868	0.969379	0.999888	39.258	0.984429
RPS16	2061.31	0.142387	0.490153	0.290496	0.771437	0.999888	146.584	1.10373
RPS19	1279.34	0.208435	0.512009	0.407093	0.68394	0.999888	29.8065	1.15543
RPS19BP1	672.348	0.14639	0.31347	0.466999	0.640501	0.999888	49.3991	1.1068
RPS2	1986.21	0.105176	0.52171	0.201598	0.840231	0.999888	113.793	1.07563
RPS20	1369.41	0.0659382	0.57036	0.115608	0.907963	0.999888	34.9109	1.04677
RPS21	625.85	0.0844105	0.541092	0.156	0.876033	0.999888	91.2117	1.06025
RPS23	889.784	-0.119582	0.630474	-0.18967	0.849568	0.999888	16.2257	0.920454
RPS24	1649.9	-0.064177	0.595328	-0.107801	0.914153	0.999888	31.7605	0.956491
RPS25	1747.64	0.00843231	0.545825	0.0154487	0.987674	0.999888	92.7977	1.00586
RPS26	461.179	0.11175	0.498545	0.224153	0.822638	0.999888	22.6453	1.08054
RPS27	2930.78	0.00724252	0.592247	0.0122289	0.990243	0.999888	276.753	1.00503
RPS27A	1897.9	-0.0166721	0.506488	-0.032917	0.973741	0.999888	68.6714	0.98851
RPS28	649.268	0.0886056	0.528342	0.167705	0.866815	0.999888	25.4067	1.06334
RPS29	854.209	0.0897714	0.569234	0.157705	0.874689	0.999888	6.50432	1.0642
RPS3	3106.3	0.0377731	0.497178	0.0759751	0.939439	0.999888	58.8535	1.02653
RPS3A	1088.96	0.0704777	0.557991	0.126306	0.89949	0.999888	30.1422	1.05006
RPS4X	2237.96	0.0157041	0.733818	0.0214005	0.982926	0.999888	89.9409	1.01094
RPS5	857.519	0.0578122	0.576352	0.100307	0.9201	0.999888	61.3613	1.04089
RPS6	3570.99	0.0234426	0.58159	0.0403077	0.967848	0.999888	144.542	1.01638
RPS6KA1	12823.9	0.0576771	0.158412	0.364095	0.715787	0.999888	89.7546	1.04079
RPS6KA3	2575	-0.0784803	0.246558	-0.318304	0.750255	0.999888	15.349	0.947055
RPS6KB2	609.06	0.122589	0.208184	0.588851	0.555962	0.999888	17.2198	1.08869
RPS7	997.058	0.0132441	0.472291	0.0280423	0.977628	0.999888	73.3961	1.00922
RPS8	1564.67	0.0144739	0.58458	0.0247594	0.980247	0.999888	115.063	1.01008
RPSA	579.642	0.128683	0.541131	0.237803	0.812034	0.999888	28.0034	1.09329
RRAD	58.3763	0.590553	0.804733	0.733849	0.463041	0.999888	3.93563	1.50582
RRAGA	247.642	-0.0524581	0.252534	-0.207726	0.835443	0.999888	7.58874	0.964292
RRAGC	1338.13	0.0443508	0.248972	0.178136	0.858616	0.999888	29.9718	1.03122
RRAGD	1197.07	0.0315752	0.182421	0.173089	0.862581	0.999888	13.0356	1.02213
RRBP1	1296.07	-0.0616179	0.129912	-0.474304	0.635283	0.999888	13.234	0.958189
RREB1	806.287	-0.0545928	0.273689	-0.19947	0.841895	0.999888	6.07446	0.962866
RRM2B	3954.16	-0.0946767	0.135924	-0.696541	0.48609	0.999888	39.9173	0.936482
RRNAD1	203.626	0.157002	0.277557	0.565655	0.571628	0.999888	5.66412	1.11497
RRP1	275.616	0.142655	0.425095	0.335584	0.737185	0.999888	5.80761	1.10393
RRP12	5214.66	-6.99003e-05	0.220116	-0.000317562	0.999747	0.999888	58.2383	0.999952
RRP36	135.078	-0.0256896	0.233278	-0.110124	0.912311	0.999888	6.17032	0.982351
RSAD2	853.321	-0.0750236	0.168134	-0.446212	0.655444	0.999888	13.3325	0.949327
RSBN1L	880.251	-0.155066	0.136098	-1.13937	0.25455	0.999888	8.08557	0.898091
RSF1	1014.05	-0.134273	0.128087	-1.0483	0.2945	0.999888	8.61754	0.911129
RSL24D1	683.424	-0.0268629	0.230424	-0.11658	0.907193	0.999888	16.6499	0.981552
RSPRY1	491.768	0.0323597	0.130633	0.247715	0.804355	0.999888	4.73003	1.02268
RSRC2	1050.6	-0.0417513	0.298734	-0.139761	0.888849	0.999888	16.327	0.971475
RSRP1	3361.19	0.00807102	0.157668	0.0511901	0.959174	0.999888	24.4161	1.00561
RSU1	414.387	-0.145019	0.257284	-0.563652	0.572991	0.999888	5.78104	0.904368
RTF1	2464.95	-0.07695	0.117192	-0.656616	0.511428	0.999888	20.9454	0.94806
RTF2	7272.94	0.0321059	0.240329	0.133591	0.893726	0.999888	210.493	1.0225
RTL8C	258.226	0.122183	0.236748	0.516087	0.605794	0.999888	13.2029	1.08838
RTN2	879.116	0.380775	0.403387	0.943945	0.345198	0.999888	22.3622	1.30204
RTN3	10880.4	-0.0708635	0.150277	-0.471554	0.637245	0.999888	98.1335	0.952068
RTN4	8728.61	0.0928805	0.127572	0.728065	0.466574	0.999888	58.9263	1.0665
RUBCNL	24721.5	0.036432	0.163426	0.222926	0.823593	0.999888	333.404	1.02557
RUFY1	555.859	-0.0240274	0.130775	-0.183731	0.854225	0.999888	4.33822	0.983483
RUNDC1	318.554	0.101241	0.256476	0.394738	0.693036	0.999888	3.71408	1.0727
RUNX1	619.579	0.0833924	0.262868	0.317241	0.751061	0.999888	5.12629	1.05951
RUNX2	530.467	-0.18972	0.194167	-0.977099	0.32852	0.999888	5.12166	0.876776
RUNX3	880.618	0.0155032	0.208457	0.0743713	0.940715	0.999888	8.30655	1.0108
RXRA	12158.8	0.19534	0.258955	0.754338	0.450646	0.999888	81.0776	1.14499
RYBP	8001.29	0.0321558	0.177571	0.181087	0.856299	0.999888	49.4858	1.02254
S100A10	278.818	0.125988	0.574418	0.219331	0.826392	0.999888	23.2085	1.09125
S100A11	36650.2	0.0280423	0.377026	0.0743776	0.94071	0.999888	3351.66	1.01963
S100A12	4807.8	0.0152837	0.414461	0.0368761	0.970584	0.999888	501.8	1.01065
S100A4	8186.95	0.0910286	0.367055	0.247997	0.804136	0.999888	724.29	1.06513
S100A6	16582.5	0.0627084	0.41924	0.149576	0.881099	0.999888	1806.46	1.04442
S100A8	71418	0.06991	0.407514	0.171553	0.863789	0.999888	4773.96	1.04965
S100A9	220304	0.0263725	0.402601	0.0655053	0.947772	0.999888	17509.8	1.01845
S100P	10733.9	0.114904	0.395149	0.290788	0.771214	0.999888	1366.31	1.0829
S1PR1	462.616	0.0786387	0.426928	0.184197	0.853859	0.999888	8.93727	1.05602
S1PR4	1690.51	-0.0452474	0.277884	-0.162828	0.870654	0.999888	84.8597	0.969124
SACM1L	391.514	-0.0690374	0.171161	-0.403348	0.686692	0.999888	5.71717	0.953274
SAFB	1590.36	0.0359771	0.206042	0.17461	0.861386	0.999888	25.2881	1.02525
SAFB2	981.247	-0.0234874	0.126086	-0.186282	0.852224	0.999888	14.1907	0.983852
SAMD4B	4633.23	0.0682655	0.208174	0.327925	0.742968	0.999888	64.8717	1.04846
SAMD8	1682.28	0.0405859	0.150196	0.27022	0.786991	0.999888	13.0212	1.02853
SAMD9	2141.16	-0.109686	0.151477	-0.724109	0.468999	0.999888	20.6027	0.92679
SAMD9L	1556.66	-0.117436	0.22557	-0.520621	0.602631	0.999888	13.2487	0.921824
SAMHD1	795.685	-0.152663	0.145743	-1.04748	0.29488	0.999888	6.3937	0.899589
SAMSN1	21573	0.0588516	0.169926	0.346336	0.72909	0.999888	553.885	1.04164
SAP130	1254.03	-0.172559	0.159984	-1.0786	0.280766	0.999888	16.6477	0.887268
SAP18	1241.67	-0.0241157	0.340175	-0.0708921	0.943484	0.999888	22.6077	0.983423
SAP25	463.588	0.144468	0.456991	0.316129	0.751905	0.999888	23.3549	1.10532
SAP30BP	2330.86	-0.0353418	0.161723	-0.218533	0.827014	0.999888	40.9693	0.975801
SAR1A	3053.92	0.00255929	0.214621	0.0119247	0.990486	0.999888	23.5143	1.00178
SARAF	14938.6	0.0103497	0.249337	0.0415088	0.96689	0.999888	310.53	1.0072
SARNP	464.696	-0.0497372	0.333812	-0.148997	0.881556	0.999888	17.5122	0.966112
SARS1	562.731	-0.00851894	0.188283	-0.0452454	0.963912	0.999888	5.29981	0.994113
SART1	1022.01	0.00692584	0.262484	0.0263857	0.97895	0.999888	14.9252	1.00481
SART3	452.536	-0.0664993	0.222984	-0.298225	0.765532	0.999888	5.07634	0.954952
SASH3	14390	0.0719347	0.262579	0.273954	0.78412	0.999888	260.707	1.05113
SAT1	209287	0.176089	0.22311	0.789246	0.429968	0.999888	12102.8	1.12982
SAT2	120.586	-0.0668145	0.404366	-0.165233	0.868761	0.999888	7.4029	0.954744
SATB1	2149.58	0.0313638	0.205795	0.152403	0.878869	0.999888	12.5586	1.02198
SBDS	668.99	-0.018982	0.225097	-0.0843281	0.932796	0.999888	24.3907	0.986929
SBF1	2149.55	0.134721	0.233004	0.578191	0.563135	0.999888	13.8686	1.09788
SBF2	2388.94	-0.0581331	0.164554	-0.353277	0.723881	0.999888	14.9477	0.960506
SBNO1	1301.31	-0.00674242	0.305353	-0.0220808	0.982384	0.999888	5.41315	0.995337
SCAF1	968.836	0.066156	0.194904	0.339428	0.734287	0.999888	10.9648	1.04692
SCAF11	3773.47	-0.106908	0.135412	-0.7895	0.42982	0.999888	25.1585	0.928576
SCAF4	409.75	-0.0490274	0.206326	-0.237621	0.812175	0.999888	4.62163	0.966588
SCAF8	1228.87	-0.0716919	0.125606	-0.570769	0.568157	0.999888	10.223	0.951521
SCAMP2	1220.29	0.0296742	0.18636	0.15923	0.873488	0.999888	20.3594	1.02078
SCAMP4	737.941	0.0836735	0.195336	0.428356	0.668392	0.999888	17.2585	1.05971
SCAND1	219.405	0.154998	0.332447	0.466234	0.641048	0.999888	8.86762	1.11342
SCAP	1448.43	-0.0225775	0.179216	-0.125979	0.899748	0.999888	17.0448	0.984472
SCARNA10	16.2292	2.02225	0.997586	2.02714	0.0426481	0.999888	6.37145	4.06216
SCARNA21	6.88146	0.80817	1.21298	0.66627	0.505239	0.999888	4.63085	1.75099
SCARNA22	2.93455	-0.966477	2.21877	-0.435592	0.663133	0.999888	3.54118	0.511754
SCARNA9	26.0843	-0.0856768	0.658745	-0.130061	0.896518	0.999888	7.00764	0.942342
SCD	339.503	0.0486932	0.587764	0.0828448	0.933975	0.999888	4.18684	1.03433
SCFD1	398.284	-0.000714241	0.170433	-0.00419075	0.996656	0.999888	7.8995	0.999505
SCLT1	2772.66	-0.0103298	0.118522	-0.0871553	0.930548	0.999888	22.1044	0.992865
SCN1B	706.694	0.214985	0.879922	0.244323	0.806981	0.999888	11.9295	1.16069
SCO2	498.63	0.272943	0.355325	0.768149	0.442399	0.999888	19.6161	1.20827
SCPEP1	688.564	0.0256368	0.217847	0.117683	0.906319	0.999888	17.3535	1.01793
SCYL1	1936.37	0.017674	0.17043	0.103702	0.917406	0.999888	34.4502	1.01233
SCYL2	2566.79	0.0284973	0.147351	0.193397	0.846648	0.999888	19.2167	1.01995
SDC2	487.498	0.0716792	0.481769	0.148783	0.881725	0.999888	8.89442	1.05094
SDCBP	59672.8	0.0354615	0.235007	0.150896	0.880058	0.999888	748.417	1.02488
SDE2	6132.59	0.000478405	0.235756	0.00202924	0.998381	0.999888	83.1944	1.00033
SDF2	1672.61	0.0602884	0.293058	0.205722	0.837008	0.999888	60.0631	1.04267
SDF4	1309.01	-0.0322469	0.254108	-0.126902	0.899018	0.999888	30.6018	0.977896
SDHA	287.053	-0.0339234	0.269715	-0.125775	0.89991	0.999888	5.32139	0.97676
SDHAF2	581.626	-0.152386	0.2976	-0.512049	0.608616	0.999888	23.1392	0.899761
SDHAF3	63.4367	0.306259	0.523092	0.585478	0.558226	0.999888	4.10829	1.2365
SDHB	1001.6	-0.0764431	0.297864	-0.256638	0.797458	0.999888	49.2537	0.948393
SDHD	557.406	-0.0930335	0.253845	-0.366498	0.713994	0.999888	17.387	0.937549
SEC11A	774.868	0.111617	0.268686	0.415418	0.677836	0.999888	26.3416	1.08044
SEC11C	54.6089	-0.0854124	0.516222	-0.165457	0.868585	0.999888	4.78023	0.942515
SEC13	1491.31	0.108856	0.169853	0.640882	0.521599	0.999888	33.4402	1.07837
SEC14L1	30974	-0.0652462	0.128083	-0.509407	0.610467	0.999888	244.779	0.955782
SEC16A	4886.39	0.0192776	0.25428	0.0758126	0.939568	0.999888	26.2444	1.01345
SEC22B	3036.69	0.0206694	0.157108	0.131562	0.895331	0.999888	25.1585	1.01443
SEC23A	551.024	-0.133747	0.235628	-0.56762	0.570293	0.999888	6.51771	0.911461
SEC23B	2287.83	0.109933	0.22518	0.488203	0.625406	0.999888	41.9281	1.07918
SEC24A	2637.9	0.205681	0.406996	0.505363	0.613304	0.999888	28.7247	1.15323
SEC24B	1649.96	-0.1384	0.215971	-0.640826	0.521636	0.999888	16.5402	0.908526
SEC24C	1775.59	0.0354637	0.182215	0.194626	0.845686	0.999888	17.572	1.02489
SEC24D	1144.34	-0.0410356	0.128368	-0.319672	0.749217	0.999888	12.2009	0.971957
SEC31A	1352.32	0.0236467	0.178385	0.13256	0.894541	0.999888	15.1089	1.01653
SEC61A1	931.922	-0.0129851	0.163716	-0.079315	0.936782	0.999888	12.1683	0.99104
SEC61A2	268.82	0.00475175	0.384141	0.0123698	0.990131	0.999888	4.1795	1.0033
SEC61B	387.529	0.0174675	0.398428	0.0438411	0.965031	0.999888	32.9608	1.01218
SEC61G	69.4137	0.140672	0.544458	0.258371	0.796121	0.999888	9.56517	1.10242
SEC62	4355.76	0.0293739	0.206039	0.142565	0.886634	0.999888	35.8388	1.02057
SEC63	722.87	-0.0325242	0.230131	-0.141329	0.88761	0.999888	5.26907	0.977708
SECISBP2	1317.01	-0.0054333	0.120332	-0.0451527	0.963986	0.999888	14.9814	0.996241
SECISBP2L	950.806	-0.082105	0.269964	-0.304133	0.761026	0.999888	6.34842	0.944678
SECTM1	7368.46	0.0190985	0.172092	0.110978	0.911634	0.999888	158.97	1.01333
SEL1L	3202.75	-0.135997	0.200086	-0.67969	0.496701	0.999888	20.4638	0.910041
SELENOF	1365.77	-0.00862423	0.299737	-0.0287726	0.977046	0.999888	34.5106	0.99404
SELENOH	83.3982	0.0571766	0.378408	0.151098	0.879899	0.999888	4.26117	1.04043
SELENOK	4756.74	0.132487	0.270742	0.489347	0.624596	0.999888	220.674	1.09618
SELENOO	428.156	0.132286	0.342558	0.386171	0.69937	0.999888	9.61365	1.09603
SELENOS	322.66	0.00712449	0.218294	0.0326372	0.973964	0.999888	8.43307	1.00495
SELENOT	3105.09	-0.00342139	0.213971	-0.01599	0.987242	0.999888	39.8387	0.997631
SELENOW	67.444	-0.10487	0.487727	-0.215018	0.829754	0.999888	4.88375	0.929889
SELL	44108.9	-0.0959051	0.254028	-0.377538	0.705774	0.999888	904.611	0.935685
SELPLG	10171.6	-0.161475	0.229727	-0.7029	0.482118	0.999888	233.823	0.89411
SEMA3B	142.21	0.378487	0.857697	0.441283	0.659008	0.999888	3.45066	1.29998
SEMA4A	4582.84	-0.0480751	0.244627	-0.196524	0.8442	0.999888	60.5392	0.967226
SEMA4B	1067.13	0.0170465	0.25596	0.0665983	0.946902	0.999888	14.7716	1.01189
SEMA4D	11165.1	0.0168853	0.121587	0.138874	0.889549	0.999888	66.8875	1.01177
SEMA6B	1201.57	0.335638	0.47615	0.704899	0.480873	0.999888	19.0735	1.26193
SEMA7A	507	0.0631709	0.341973	0.184725	0.853445	0.999888	10.4613	1.04476
SENP2	1619.35	-0.0923192	0.148801	-0.62042	0.534981	0.999888	13.54	0.938014
SENP5	757.629	-0.0112507	0.192454	-0.0584594	0.953383	0.999888	5.474	0.992232
SENP6	1105.37	-0.000475159	0.141779	-0.00335141	0.997326	0.999888	6.76218	0.999671
SENP7	665.094	0.000354268	0.26705	0.0013266	0.998942	0.999888	6.37713	1.00025
SEPHS2	417.201	-0.00686015	0.274112	-0.0250269	0.980034	0.999888	12.288	0.995256
SEPTIN1	116.082	-0.146864	0.252828	-0.580886	0.561317	0.999888	3.76515	0.903211
SEPTIN2	2151.69	0.0805004	0.139264	0.578042	0.563236	0.999888	23.6218	1.05738
SEPTIN6	1547.56	0.0104667	0.137909	0.0758961	0.939502	0.999888	12.23	1.00728
SEPTIN7	3006.66	0.0121662	0.226572	0.0536971	0.957177	0.999888	27.5433	1.00847
SEPTIN9	2169.86	0.019492	0.100125	0.194676	0.845646	0.999888	14.2835	1.0136
SERBP1	515.972	-0.134112	0.394602	-0.339865	0.733958	0.999888	4.62069	0.911231
SERF2	3248.89	0.134494	0.272686	0.493219	0.621858	0.999888	43.4382	1.09771
SERINC1	11646.6	-0.0405847	0.269389	-0.150655	0.880248	0.999888	176.696	0.972261
SERINC3	14566.9	0.0376787	0.21422	0.175888	0.860382	0.999888	184.543	1.02646
SERP1	8674.63	0.104244	0.102583	1.01619	0.309539	0.999888	146.371	1.07493
SERPINA1	8570.92	0.022941	0.228786	0.100272	0.920128	0.999888	59.869	1.01603
SERPINB1	15310	0.0641566	0.247091	0.259648	0.795135	0.999888	336.051	1.04547
SERPINB2	553.86	0.651538	0.569979	1.14309	0.253001	0.999888	39.9286	1.57084
SERPINB8	857.053	0.195023	0.137251	1.42092	0.155339	0.999888	11.8203	1.14474
SERPINB9	13604.2	0.229816	0.320598	0.716835	0.473476	0.999888	249.257	1.17269
SERPINB9P1	111.222	0.0159326	0.369206	0.0431537	0.965579	0.999888	5.53897	1.0111
SERPING1	484.224	-0.0587722	0.232858	-0.252395	0.800736	0.999888	13.1767	0.960081
SERTAD1	366.116	0.29698	0.331255	0.896529	0.36997	0.999888	10.8001	1.22857
SERTAD2	1025.8	-0.075148	0.367335	-0.204576	0.837903	0.999888	11.3217	0.949245
SERTAD3	1169.83	0.100882	0.212378	0.475011	0.634779	0.999888	43.2557	1.07243
SESN2	4067.03	0.109829	0.311881	0.35215	0.724725	0.999888	36.6828	1.0791
SESN3	934.446	-0.11279	0.294345	-0.383189	0.701579	0.999888	6.2679	0.924798
SET	1060.95	-0.117695	0.271839	-0.432958	0.665045	0.999888	16.981	0.921659
SETD1A	423.988	0.0305216	0.372231	0.0819966	0.934649	0.999888	3.96931	1.02138
SETD1B	2137.56	-0.06994	0.292537	-0.239081	0.811043	0.999888	23.0274	0.952678
SETD2	2557.93	-0.168979	0.135473	-1.24732	0.212279	0.999888	14.3983	0.889472
SETD3	686.167	-0.0423423	0.172342	-0.245687	0.805924	0.999888	9.39075	0.971077
SETD5	3323.58	-0.00462992	0.223445	-0.0207206	0.983469	0.999888	28.7436	0.996796
SETDB1	395.194	0.0728164	0.174419	0.41748	0.676327	0.999888	4.305	1.05177
SETX	6594.67	-0.123024	0.187778	-0.655157	0.512367	0.999888	31.1543	0.918261
SF1	13425.6	0.075728	0.181696	0.416783	0.676837	0.999888	155.515	1.05389
SF3A1	9258.6	0.00263395	0.241658	0.0108995	0.991304	0.999888	102.944	1.00183
SF3A2	412.303	0.214862	0.186526	1.15191	0.249356	0.999888	12.3533	1.16059
SF3A3	297.663	0.191419	0.379625	0.504231	0.614099	0.999888	6.60414	1.14189
SF3B1	14901.9	-0.0968917	0.176904	-0.547708	0.583893	0.999888	116.058	0.935045
SF3B2	2510.86	-0.0108678	0.180018	-0.0603703	0.951861	0.999888	33.3804	0.992495
SF3B4	1478.44	-0.0114993	0.199472	-0.0576489	0.954028	0.999888	44.9962	0.992061
SF3B5	587.941	0.165122	0.340666	0.484703	0.627887	0.999888	40.7319	1.12126
SF3B6	631.804	-0.060673	0.460422	-0.131777	0.895161	0.999888	52.9098	0.958817
SFI1	529.515	0.168384	0.382829	0.439841	0.660052	0.999888	7.00516	1.1238
SFMBT2	861.45	0.124088	0.253632	0.489243	0.62467	0.999888	7.09026	1.08982
SFN	99.9247	0.116815	0.609838	0.191551	0.848094	0.999888	4.60684	1.08434
SFPQ	1897.99	0.00854406	0.244295	0.0349744	0.9721	0.999888	22.978	1.00594
SFSWAP	632.868	0.011178	0.14383	0.0777167	0.938053	0.999888	8.527	1.00778
SFT2D1	1569.99	0.0512089	0.146938	0.348507	0.727459	0.999888	73.8111	1.03613
SFT2D2	648.17	0.0354195	0.32902	0.107652	0.914272	0.999888	3.21611	1.02485
SFXN3	274.765	-0.117977	0.220646	-0.534689	0.592865	0.999888	3.9333	0.921479
SGF29	124.441	-0.0285098	0.230362	-0.123761	0.901505	0.999888	5.27216	0.980432
SGK1	14000.6	0.0869355	0.234227	0.37116	0.710519	0.999888	241.468	1.06211
SGMS1	461.391	-0.0408732	0.126608	-0.322833	0.746822	0.999888	5.30714	0.972066
SGPL1	486.473	0.027542	0.179746	0.153227	0.878219	0.999888	4.49273	1.01927
SGSH	647.545	0.18542	0.297779	0.622679	0.533496	0.999888	12.5992	1.13715
SGSM2	754.538	0.12061	0.37781	0.319235	0.749549	0.999888	8.67676	1.08719
SGSM3	239.052	0.0235612	0.365199	0.0645159	0.948559	0.999888	4.00678	1.01647
SGTA	978.705	0.168979	0.245782	0.687515	0.491758	0.999888	24.2925	1.12426
SGTB	1455.51	-0.0328208	0.175822	-0.186671	0.851919	0.999888	17.1473	0.977507
SH2B2	4675.02	0.169697	0.259196	0.654705	0.512658	0.999888	113.538	1.12482
SH2B3	7642.15	0.048247	0.190459	0.253319	0.800022	0.999888	80.2716	1.03401
SH2D2A	172.399	0.295881	0.299368	0.98835	0.322981	0.999888	4.502	1.22763
SH2D3A	1399.06	0.358418	0.550296	0.651318	0.514841	0.999888	63.8567	1.28202
SH2D3C	7092.45	0.0591684	0.323274	0.183028	0.854776	0.999888	88.1119	1.04187
SH3BGRL	1441.59	-0.0569084	0.312787	-0.181939	0.85563	0.999888	39.9032	0.961322
SH3BGRL3	14277.1	0.0477821	0.308757	0.154756	0.877013	0.999888	905.63	1.03367
SH3BP1	2293.35	0.158115	0.231559	0.682826	0.494717	0.999888	52.8075	1.11583
SH3BP2	8657.36	0.165073	0.406751	0.405833	0.684866	0.999888	54.313	1.12122
SH3BP5	11540.6	0.14677	0.125283	1.17151	0.241392	0.999888	193.365	1.10709
SH3BP5-AS1	234.576	-0.0549378	0.452868	-0.121311	0.903445	0.999888	3.59759	0.962636
SH3BP5L	1779.45	0.0835656	0.144918	0.576639	0.564184	0.999888	21.4554	1.05963
SH3D21	1084.34	0.151017	0.751621	0.200922	0.84076	0.999888	31.2082	1.11035
SH3GL1	3859.19	0.119029	0.273174	0.435728	0.663034	0.999888	82.7237	1.086
SH3GLB1	3618.17	-0.156385	0.248968	-0.628132	0.529918	0.999888	26.9739	0.897271
SH3GLB2	263.059	0.104309	0.181804	0.573745	0.56614	0.999888	4.45501	1.07498
SH3KBP1	4723.65	-0.0476368	0.0999971	-0.476382	0.633803	0.999888	41.8113	0.96752
SHARPIN	222.779	0.10866	0.223554	0.486056	0.626927	0.999888	7.54594	1.07823
SHC1	1199.53	-0.0266628	0.165628	-0.16098	0.872109	0.999888	15.0804	0.981688
SHFL	477.385	0.0700923	0.143166	0.489587	0.624426	0.999888	11.3881	1.04978
SHISA5	7944.52	-0.0240883	0.182101	-0.13228	0.894763	0.999888	111.737	0.983442
SHKBP1	15325.6	0.107256	0.204612	0.52419	0.600146	0.999888	299.152	1.07718
SHOC2	5547.58	-0.072752	0.147379	-0.493638	0.621562	0.999888	63.2047	0.950823
SIAH1	1109.33	0.15522	0.175955	0.882156	0.377692	0.999888	23.605	1.11359
SIAH2	1116.57	-0.126697	0.200475	-0.631987	0.527395	0.999888	23.5421	0.915926
SIDT2	347.032	-0.0763147	0.271514	-0.281071	0.778656	0.999888	4.07043	0.948477
SIGIRR	121.559	-0.0106717	0.302275	-0.0353048	0.971837	0.999888	3.64431	0.99263
SIGLEC10	6824.47	-0.0217676	0.248914	-0.0874503	0.930314	0.999888	110.562	0.985025
SIGLEC14	8755.37	0.1402	0.16743	0.83736	0.40239	0.999888	252.223	1.10206
SIGLEC5	8869.99	0.0748902	0.112048	0.668379	0.503892	0.999888	170.026	1.05328
SIGLEC7	342.224	-0.169635	0.143866	-1.17912	0.238352	0.999888	8.56716	0.889068
SIGLEC9	984.842	-0.12974	0.196151	-0.661431	0.508336	0.999888	34.6347	0.913996
SIK3	5795.14	0.0796891	0.287401	0.277275	0.781569	0.999888	55.2695	1.05679
SIN3A	3911.41	-0.125892	0.189922	-0.66286	0.50742	0.999888	31.8365	0.916437
SIN3B	619.835	0.0396447	0.332743	0.119145	0.90516	0.999888	6.19651	1.02786
SIPA1	11549	0.152423	0.318591	0.478428	0.632346	0.999888	149.1	1.11143
SIPA1L1	7633.16	-0.0600792	0.184705	-0.325271	0.744976	0.999888	42.3586	0.959211
SIPA1L2	2964.26	-0.158394	0.155132	-1.02103	0.307242	0.999888	22.2289	0.896022
SIRPA	14132.2	0.0237795	0.205056	0.115966	0.907679	0.999888	174.892	1.01662
SIRPB1	10194	-0.0542015	0.110597	-0.490082	0.624076	0.999888	100.188	0.963127
SIRPB2	2309.6	-0.13279	0.111516	-1.19078	0.233741	0.999888	42.0646	0.912066
SIRPB3P	57.9047	-0.304876	0.384369	-0.793187	0.427669	0.999888	3.66822	0.809512
SIRPD	118.595	-0.100013	0.262453	-0.38107	0.703151	0.999888	7.36038	0.933024
SIRT1	638.973	-0.0824958	0.197403	-0.417906	0.676016	0.999888	7.02535	0.944422
SIRT2	1787.46	0.0689243	0.133507	0.516261	0.605672	0.999888	18.0766	1.04893
SIRT6	410.208	0.0957738	0.232248	0.412377	0.680063	0.999888	12.2668	1.06864
SIRT7	857.422	0.114728	0.193351	0.593369	0.552934	0.999888	22.3915	1.08277
SIVA1	238.066	0.118972	0.321962	0.369523	0.711738	0.999888	16.0165	1.08596
SKAP2	2130.75	-0.109862	0.141168	-0.778236	0.43643	0.999888	23.7635	0.926677
SKI	4652.9	0.103274	0.313477	0.329446	0.741818	0.999888	53.8211	1.07421
SKIL	14274.5	0.0814147	0.280245	0.290513	0.771424	0.999888	103.806	1.05806
SKP1	2353.15	-0.0707268	0.325628	-0.217201	0.828051	0.999888	11.8573	0.952158
SLA	13141.3	-0.0367623	0.223977	-0.164134	0.869626	0.999888	257.408	0.97484
SLA2	210.66	0.150158	0.237146	0.633185	0.526613	0.999888	4.50028	1.10969
SLAIN2	1004.3	-0.185521	0.223641	-0.829546	0.406795	0.999888	8.46636	0.879331
SLAMF7	292.887	0.343194	0.251461	1.3648	0.172315	0.999888	12.6225	1.26856
SLBP	813.949	0.0803308	0.260902	0.307896	0.758161	0.999888	23.1615	1.05726
SLC10A3	704.25	-0.0376599	0.188887	-0.199378	0.841967	0.999888	19.781	0.974234
SLC11A1	39723.4	0.159502	0.351511	0.45376	0.650002	0.999888	698.985	1.1169
SLC11A2	321.468	0.243906	0.354247	0.688521	0.491125	0.999888	4.73194	1.18419
SLC12A4	311.238	0.010274	0.279726	0.0367289	0.970701	0.999888	3.28996	1.00715
SLC12A6	14981.3	-0.0667815	0.186357	-0.358353	0.720079	0.999888	88.3638	0.954766
SLC12A9	2406.82	0.0758092	0.385837	0.19648	0.844235	0.999888	33.6394	1.05395
SLC15A3	10862.1	0.165554	0.226152	0.732047	0.46414	0.999888	246.079	1.1216
SLC15A4	8933.79	-0.0334546	0.127036	-0.263347	0.792283	0.999888	149.718	0.977078
SLC16A3	34917.7	0.145518	0.147638	0.985644	0.324308	0.999888	842.316	1.10613
SLC16A5	609.097	0.0742107	0.415241	0.178717	0.85816	0.999888	13.2182	1.05278
SLC16A6	1644.81	-0.0501549	0.225976	-0.221948	0.824354	0.999888	22.2808	0.965833
SLC17A5	225.884	-0.076079	0.234116	-0.324963	0.745209	0.999888	3.50089	0.948632
SLC19A1	3692.34	0.0200779	0.270075	0.0743417	0.940738	0.999888	36.9139	1.01401
SLC19A2	286.603	0.0241677	0.369999	0.0653184	0.94792	0.999888	4.01075	1.01689
SLC1A5	201.333	-0.154663	0.391059	-0.395498	0.692476	0.999888	4.56977	0.898342
SLC20A1	7240.15	0.0561108	0.266022	0.210925	0.832945	0.999888	143.343	1.03966
SLC22A1	238.872	-0.00645534	0.321996	-0.0200479	0.984005	0.999888	6.6755	0.995535
SLC22A15	671.001	-0.0205738	0.334508	-0.0615048	0.950957	0.999888	9.13163	0.985841
SLC22A4	1457.8	0.00457253	0.337522	0.0135474	0.989191	0.999888	35.0406	1.00317
SLC23A2	1893.81	0.0651917	0.432738	0.15065	0.880252	0.999888	17.7483	1.04622
SLC25A11	388.867	-0.0264346	0.18057	-0.146395	0.883609	0.999888	10.7256	0.981844
SLC25A13	534.173	0.145879	0.347113	0.420266	0.674291	0.999888	10.8616	1.1064
SLC25A25	355.999	0.111611	0.531347	0.210053	0.833626	0.999888	4.84296	1.08043
SLC25A28	725.924	0.0478444	0.221808	0.215702	0.82922	0.999888	24.1994	1.03372
SLC25A29	231.297	0.0662199	0.503367	0.131554	0.895337	0.999888	4.5049	1.04697
SLC25A3	2382.9	0.0435649	0.130708	0.333298	0.738909	0.999888	18.3693	1.03066
SLC25A37	22989.7	0.0110674	0.28016	0.0395038	0.968489	0.999888	248.652	1.0077
SLC25A39	109.165	0.0212287	0.506601	0.0419041	0.966575	0.999888	3.88774	1.01482
SLC25A44	1665.4	-0.0943095	0.142235	-0.663056	0.507295	0.999888	26.6141	0.93672
SLC25A5	682.037	-0.00287445	0.345684	-0.00831524	0.993365	0.999888	28.5387	0.99801
SLC25A51	338.266	0.105484	0.245507	0.429657	0.667445	0.999888	4.14728	1.07586
SLC26A11	551.131	0.276244	0.650425	0.424713	0.671046	0.999888	14.0581	1.21104
SLC26A6	140.906	0.145477	0.591087	0.246118	0.805591	0.999888	3.60313	1.1061
SLC2A1	701.813	0.175818	0.393588	0.446706	0.655087	0.999888	14.7916	1.1296
SLC2A3	79980.9	0.108284	0.0897937	1.20592	0.227849	0.999888	1478.25	1.07795
SLC30A1	361.615	-0.22036	0.40665	-0.54189	0.587894	0.999888	4.77985	0.858351
SLC30A5	366.845	-0.0125631	0.14907	-0.0842764	0.932837	0.999888	3.70227	0.99133
SLC31A1	427.52	5.90693e-05	0.231326	0.00025535	0.999796	0.999888	4.88298	1.00004
SLC31A2	1218.7	-0.0560841	0.125117	-0.448254	0.65397	0.999888	32.9953	0.961871
SLC35A2	1065.41	0.0609443	0.409336	0.148886	0.881644	0.999888	21.8438	1.04315
SLC35A4	1057.26	0.0308623	0.102517	0.301044	0.763381	0.999888	16.7642	1.02162
SLC35A5	532.137	-0.0404655	0.203726	-0.198627	0.842554	0.999888	5.49471	0.972341
SLC35B1	172.729	0.0201088	0.204532	0.0983162	0.921681	0.999888	5.13204	1.01404
SLC35B2	1694.25	0.352605	0.727875	0.484431	0.62808	0.999888	52.6383	1.27686
SLC35C2	903.878	-0.0239928	0.208493	-0.115077	0.908384	0.999888	6.68841	0.983507
SLC35E1	976.186	0.0345367	0.214842	0.160754	0.872287	0.999888	8.92446	1.02423
SLC35E2B	650.028	-0.151124	0.373135	-0.40501	0.68547	0.999888	6.63186	0.900549
SLC35F5	778.908	0.158418	0.161262	0.982365	0.32592	0.999888	3.0566	1.11606
SLC35F6	212.749	-0.156008	0.281388	-0.554424	0.579289	0.999888	3.4554	0.897505
SLC36A1	739.561	0.0331643	0.2537	0.130722	0.895995	0.999888	7.57012	1.02325
SLC36A4	1367.24	0.0798592	0.239044	0.334077	0.738321	0.999888	10.7478	1.05691
SLC37A1	310.214	-0.0587917	0.284754	-0.206465	0.836428	0.999888	4.15457	0.960068
SLC37A3	478.405	-0.0692497	0.254792	-0.27179	0.785784	0.999888	6.64679	0.953134
SLC38A1	1009.89	0.11824	0.243394	0.485797	0.627111	0.999888	5.77162	1.08541
SLC38A10	994.121	-0.0679924	0.143901	-0.472495	0.636574	0.999888	9.20509	0.953965
SLC38A2	3200.06	-0.0254528	0.295646	-0.086092	0.931393	0.999888	48.2561	0.982512
SLC39A1	978.159	0.0973935	0.201181	0.484108	0.628309	0.999888	20.0799	1.06984
SLC39A13	245.934	0.156548	0.493226	0.317396	0.750943	0.999888	5.12079	1.11462
SLC39A6	693.297	-0.0299165	0.165328	-0.180952	0.856405	0.999888	8.86438	0.979477
SLC39A8	424.074	0.463313	0.346271	1.33801	0.180894	0.999888	6.0268	1.3787
SLC39A9	375.034	-0.0403607	0.322651	-0.125091	0.900452	0.999888	3.49932	0.972412
SLC3A2	2786.88	0.214245	0.372381	0.575338	0.565063	0.999888	74.7163	1.1601
SLC40A1	1146.22	-0.161392	0.185893	-0.868201	0.385284	0.999888	25.6005	0.894162
SLC43A3	1740.11	0.222893	0.424374	0.525228	0.599424	0.999888	46.4298	1.16707
SLC44A2	10975.9	-0.00697764	0.158577	-0.0440015	0.964903	0.999888	149.462	0.995175
SLC45A4	8689.04	0.0790029	0.29765	0.265422	0.790684	0.999888	62.6024	1.05629
SLC49A3	169.734	-0.0564635	0.537749	-0.105	0.916376	0.999888	5.54515	0.961618
SLC49A4	2746.02	-0.089727	0.121767	-0.736874	0.461199	0.999888	38.7998	0.939701
SLC4A1AP	323.509	0.173816	0.173446	1.00213	0.31628	0.999888	5.08231	1.12804
SLC5A3	677.238	-0.0303499	0.252584	-0.120158	0.904358	0.999888	3.74871	0.979183
SLC66A2	1479.9	0.122113	0.152162	0.802523	0.422251	0.999888	26.7721	1.08833
SLC6A6	26830.2	0.0361991	0.29107	0.124366	0.901026	0.999888	236.051	1.02541
SLC7A5	15262.4	0.237656	0.430646	0.551859	0.581045	0.999888	307.604	1.17908
SLC7A7	862.808	-0.0386573	0.1032	-0.374586	0.707969	0.999888	16.7135	0.973561
SLC8B1	771.906	0.0519299	0.258696	0.200737	0.840904	0.999888	10.4141	1.03665
SLC9A1	4283.81	0.103524	0.286793	0.360971	0.718121	0.999888	49.5837	1.07439
SLC9A3R1	2429.36	-0.0127017	0.219447	-0.0578805	0.953844	0.999888	61.7841	0.991235
SLC9A8	5247.49	0.0427636	0.388123	0.110181	0.912266	0.999888	48.2619	1.03009
SLCO3A1	3217.5	-0.0619184	0.1337	-0.463115	0.643282	0.999888	22.7769	0.957989
SLCO4A1	196.905	0.354614	0.656907	0.539824	0.589319	0.999888	5.63286	1.27864
SLCO4C1	496.415	-0.131711	0.187264	-0.703345	0.481841	0.999888	4.51871	0.912748
SLED1	77.6337	-0.122888	0.595594	-0.206328	0.836535	0.999888	8.57314	0.918348
SLIRP	37.9681	-0.265502	0.533044	-0.498085	0.618424	0.999888	3.63265	0.831909
SLK	1741.69	-0.112634	0.135914	-0.828718	0.407264	0.999888	10.9044	0.924898
SLMAP	1056.73	0.00556838	0.138927	0.0400815	0.968028	0.999888	6.87431	1.00387
SLPI	1016.64	0.189665	0.329033	0.576432	0.564323	0.999888	92.0309	1.1405
SLTM	893.913	-0.203087	0.136579	-1.48696	0.137026	0.999888	10.5957	0.86869
SLU7	2714.62	-0.160027	0.200091	-0.799773	0.423843	0.999888	33.5696	0.895008
SMAD3	480.632	0.176918	0.263755	0.670766	0.50237	0.999888	4.38122	1.13047
SMAD4	964.597	-0.0758904	0.194079	-0.391028	0.695776	0.999888	6.07358	0.948756
SMAD7	516.676	-0.0835043	0.329196	-0.253661	0.799757	0.999888	9.93197	0.943762
SMAP1	427.046	-0.13601	0.190704	-0.713196	0.475725	0.999888	5.76793	0.910033
SMAP2	25924.2	-0.139474	0.170393	-0.818546	0.413046	0.999888	440.97	0.90785
SMARCA2	1751.07	-0.0815342	0.134267	-0.607255	0.543681	0.999888	11.8969	0.945052
SMARCA4	406.987	-0.000204718	0.155247	-0.00131866	0.998948	0.999888	3.05054	0.999858
SMARCA5	1999.58	-0.0759758	0.242388	-0.313447	0.753941	0.999888	13.0827	0.9487
SMARCC1	1500.02	-0.033745	0.138754	-0.2432	0.807851	0.999888	10.6954	0.976881
SMARCC2	715.926	-0.0532157	0.170132	-0.312791	0.754439	0.999888	6.87806	0.963786
SMARCD1	268.359	-0.0521133	0.177742	-0.293197	0.769372	0.999888	4.00104	0.964522
SMARCD2	1283.9	-0.0220652	0.100598	-0.219341	0.826384	0.999888	23.2038	0.984822
SMARCD3	195.256	0.108118	0.228979	0.472175	0.636802	0.999888	4.41787	1.07782
SMC3	352.111	-0.114921	0.271722	-0.422937	0.672341	0.999888	5.00131	0.923433
SMC4	422.009	-0.0932117	0.166183	-0.560897	0.574868	0.999888	3.74362	0.937434
SMCHD1	33738.5	-0.0722081	0.158221	-0.456376	0.64812	0.999888	204.274	0.951181
SMCO4	59.7415	0.113082	0.398459	0.283798	0.776565	0.999888	3.62652	1.08154
SMCR8	1398.29	-0.175959	0.188718	-0.932395	0.351132	0.999888	5.25828	0.885179
SMG1	4323.17	-0.127337	0.242716	-0.524633	0.599838	0.999888	13.5053	0.91552
SMG5	1312.85	0.0153869	0.181141	0.0849445	0.932306	0.999888	12.4393	1.01072
SMG7	2603.73	-0.0870542	0.163641	-0.531982	0.594739	0.999888	20.9849	0.941443
SMG9	825.71	0.196398	0.342731	0.573037	0.566619	0.999888	9.24565	1.14583
SMIM14	436.665	-0.0572189	0.171634	-0.333377	0.73885	0.999888	3.36647	0.961115
SMIM25	6399.84	0.0758002	0.132105	0.573788	0.566111	0.999888	175.327	1.05395
SMIM26	139.381	-0.146862	0.434841	-0.337738	0.735561	0.999888	12.7622	0.903213
SMIM27	384.807	0.0143877	0.393171	0.0365941	0.970809	0.999888	9.91745	1.01002
SMIM29	823.026	0.145546	0.232588	0.625769	0.531466	0.999888	34.712	1.10615
SMIM3	408.949	-0.0776126	0.212805	-0.364713	0.715326	0.999888	10.4783	0.947625
SMIM7	167.111	-0.0683691	0.258067	-0.264928	0.791065	0.999888	4.01804	0.953716
SMNDC1	1068.64	0.00111121	0.243498	0.00456352	0.996359	0.999888	12.4707	1.00077
SMPD1	306.156	0.0450709	0.29933	0.150573	0.880313	0.999888	6.61765	1.03173
SMPD2	492.205	0.107964	0.242268	0.445637	0.65586	0.999888	17.402	1.07771
SMPDL3A	100.042	0.240538	0.287314	0.837197	0.402482	0.999888	3.59171	1.18143
SMS	828.845	0.0529254	0.248038	0.213376	0.831033	0.999888	22.94	1.03737
SMU1	2301.02	0.0152557	0.153194	0.0995839	0.920675	0.999888	15.0776	1.01063
SMURF1	1534.82	-0.0335673	0.186407	-0.180075	0.857094	0.999888	13.1934	0.977002
SMURF2	814.669	-0.115201	0.137708	-0.836562	0.402839	0.999888	6.22356	0.923254
SNAI1	682.262	0.0913798	0.248292	0.368033	0.712848	0.999888	31.1325	1.06539
SNAI3	477.292	0.200075	0.409536	0.48854	0.625167	0.999888	18.7617	1.14876
SNAP23	3095.03	-0.0190195	0.136007	-0.139842	0.888785	0.999888	53.0219	0.986903
SNAP29	570.719	-0.0781236	0.216785	-0.360374	0.718567	0.999888	5.99084	0.947289
SNAPC1	675.161	0.13523	0.251178	0.538384	0.590312	0.999888	18.2236	1.09827
SNAPIN	61.6154	-0.327772	0.339729	-0.964806	0.334642	0.999888	3.68172	0.796766
SND1	254.827	0.0238427	0.254192	0.093798	0.92527	0.999888	3.62795	1.01666
SNF8	301.367	0.0177186	0.22031	0.0804258	0.935899	0.999888	6.19978	1.01236
SNHG1	165.283	-0.0528995	0.402941	-0.131283	0.895551	0.999888	7.02385	0.963997
SNHG15	68.0125	0.411247	0.4304	0.955501	0.339324	0.999888	3.96765	1.32984
SNHG16	1972.08	0.0531308	0.223351	0.237881	0.811974	0.999888	43.1628	1.03751
SNHG29	581.294	0.0815154	0.292045	0.27912	0.780153	0.999888	11.8778	1.05813
SNHG30	95.0253	0.088734	0.354578	0.250252	0.802392	0.999888	7.52223	1.06344
SNHG5	221.847	0.00955366	0.503852	0.0189612	0.984872	0.999888	24.055	1.00664
SNHG6	88.0537	0.366346	0.514971	0.711392	0.476842	0.999888	6.96098	1.28908
SNHG8	98.3672	0.151055	0.48974	0.308438	0.757749	0.999888	9.20845	1.11038
SNHG9	20.1843	-0.377035	0.653244	-0.577174	0.563822	0.999888	5.06607	0.770018
SNIP1	556.508	-0.0098202	0.145096	-0.0676806	0.94604	0.999888	5.88495	0.993216
SNN	34958.8	0.0279149	0.147124	0.189737	0.849515	0.999888	623.236	1.01954
SNORA1	6.45512	0.194045	0.966918	0.200684	0.840945	0.999888	4.53768	1.14397
SNORA104	10.9566	0.13846	0.899228	0.153977	0.877628	0.999888	5.19693	1.10073
SNORA12	7.95238	0.18413	1.2178	0.151199	0.879819	0.999888	7.96236	1.13613
SNORA18	3.60734	0.99296	1.4432	0.688027	0.491436	0.999888	3.72411	1.99026
SNORA25	6.49057	0.0751919	1.01308	0.0742213	0.940834	0.999888	6.33099	1.0535
SNORA28	5.50639	0.353971	1.23593	0.286401	0.774571	0.999888	3.98358	1.27807
SNORA31	18.7481	-0.013367	0.638646	-0.0209302	0.983301	0.999888	11.7173	0.990777
SNORA32	17.3405	0.257832	0.734209	0.35117	0.725461	0.999888	12.8039	1.19568
SNORA4	6.78114	-0.412416	0.782662	-0.526939	0.598236	0.999888	3.10008	0.751364
SNORA40	19.2602	-0.509249	0.588883	-0.864772	0.387164	0.999888	11.6122	0.702588
SNORA48	17.9469	0.0489474	0.762169	0.0642213	0.948794	0.999888	12.4037	1.03451
SNORA58B	11.8364	1.17609	0.829379	1.41803	0.156181	0.999888	9.47709	2.25963
SNORA63	8.95131	0.208496	0.838706	0.248592	0.803676	0.999888	4.73376	1.15548
SNORA67	37.6065	0.0225648	0.611923	0.0368752	0.970584	0.999888	23.0563	1.01576
SNORA70	58.1774	0.190449	0.582847	0.326757	0.743852	0.999888	36.3654	1.14112
SNORA73A	5.26155	3.46247	1.70527	2.03045	0.0423109	0.999888	7.56507	11.0232
SNORA73B	5.69377	6.65901	2.07054	3.21607	0.0012996	0.999888	6.36573	101.056
SNORA8	12.8292	-0.492733	0.69898	-0.704931	0.480853	0.999888	8.48776	0.710678
SNORA92	52.0922	0.0324234	0.706678	0.0458814	0.963405	0.999888	16.4573	1.02273
SNORD10	22.8622	0.532469	0.771478	0.690193	0.490073	0.999888	13.667	1.4464
SNORD102	5.29686	-0.11842	1.0452	-0.113299	0.909793	0.999888	6.97126	0.921196
SNORD12	11.0342	-0.605484	0.904633	-0.669315	0.503295	0.999888	16.3861	0.657251
SNORD12B	10.4088	0.306014	0.978368	0.312781	0.754447	0.999888	12.4089	1.23629
SNORD12C	4.08841	0.894535	1.22971	0.727436	0.466959	0.999888	5.27386	1.85901
SNORD139	2.73206	0.31188	1.18444	0.263314	0.792308	0.999888	5.65654	1.24132
SNORD13E	4.01405	0.0428833	1.43023	0.0299835	0.97608	0.999888	4.07805	1.03017
SNORD143	91.1183	-0.0111539	0.479227	-0.0232748	0.981431	0.999888	121.682	0.992299
SNORD144	36.5123	-0.230205	0.522038	-0.440973	0.659233	0.999888	45.5797	0.852514
SNORD14E	2.22079	0.0619676	1.76603	0.0350887	0.972009	0.999888	4.06141	1.04389
SNORD157	1.68418	0.357453	2.08347	0.171566	0.863779	0.999888	3.40677	1.28116
SNORD167	5.52738	0.554143	1.16569	0.475376	0.634519	0.999888	5.51572	1.4683
SNORD175	3.0471	0.584665	1.27215	0.459588	0.645812	0.999888	4.07805	1.49969
SNORD1A	3.86711	-0.0788188	1.78913	-0.0440542	0.964861	0.999888	7.97161	0.946833
SNORD1C	4.81686	-1.30635	1.35737	-0.962417	0.33584	0.999888	6.75926	0.404342
SNORD2	4.4476	0.101908	1.15258	0.0884174	0.929545	0.999888	5.30639	1.07319
SNORD28	2.47431	0.652882	1.67025	0.390888	0.69588	0.999888	3.46805	1.57231
SNORD29	1.99489	0.105462	1.58588	0.0665007	0.946979	0.999888	3.33467	1.07584
SNORD30	2.20807	-1.63427	1.68861	-0.967821	0.333134	0.999888	4.21356	0.322133
SNORD31	5.17177	0.0234709	1.24703	0.0188214	0.984984	0.999888	7.01261	1.0164
SNORD35A	3.40221	1.56287	1.23942	1.26097	0.20732	0.999888	3.79353	2.9544
SNORD35B	12.2309	-0.82381	0.732928	-1.124	0.261013	0.999888	11.9377	0.564948
SNORD44	2.08602	-0.52699	1.84956	-0.284927	0.7757	0.999888	3.22349	0.694001
SNORD47	3.52568	0.586949	1.48418	0.395472	0.692495	0.999888	3.51	1.50207
SNORD49A	2.06439	-0.0843299	1.73483	-0.04861	0.96123	0.999888	4.54815	0.943223
SNORD5	5.63813	-0.407167	1.15552	-0.352368	0.724562	0.999888	10.101	0.754103
SNORD50B	2.66174	0.544865	1.49106	0.365422	0.714796	0.999888	3.26282	1.45888
SNORD58A	3.55917	0.86327	1.04476	0.826287	0.408642	0.999888	5.47006	1.81916
SNORD58C	7.78954	0.107212	0.698333	0.153525	0.877984	0.999888	6.34281	1.07714
SNORD6	4.10979	0.347824	1.27695	0.272387	0.785325	0.999888	5.28129	1.27264
SNORD63	2.26532	-0.743199	1.56657	-0.474411	0.635207	0.999888	4.55205	0.597413
SNORD63B	9.56442	-0.254616	0.778073	-0.32724	0.743487	0.999888	14.5971	0.83821
SNORD68	1.79071	-2.98549	1.98159	-1.50661	0.13191	0.999888	3.87223	0.126263
SNORD74	1.89657	-0.633644	1.52149	-0.416463	0.677071	0.999888	3.20419	0.644546
SNORD80	2.78217	3.19508	1.80514	1.76999	0.0767282	0.999888	3.52086	9.15832
SNORD87	2.15686	2.79942	1.98199	1.41243	0.157824	0.999888	3.25831	6.96162
SNORD89	313.741	-0.0219272	0.170816	-0.128368	0.897858	0.999888	150.558	0.984916
SNORD95	0.870466	1.67302	4.42755	0.377866	0.70553	0.999888	3.12116	3.18881
SNORD96A	2.29982	-0.301382	1.68698	-0.178651	0.858211	0.999888	3.01046	0.811475
SNORD97	8.32855	0.346024	0.887258	0.389992	0.696542	0.999888	4.5004	1.27105
SNRK	6986.7	-0.208559	0.12309	-1.69437	0.0901953	0.999888	71.153	0.865401
SNRNP200	2619.22	-0.00347981	0.182986	-0.0190168	0.984828	0.999888	16.506	0.997591
SNRNP27	135.842	-0.0187666	0.384802	-0.0487697	0.961103	0.999888	6.16907	0.987076
SNRNP35	377.987	0.0782284	0.276269	0.28316	0.777054	0.999888	5.02588	1.05572
SNRNP70	1242.91	0.0569752	0.376555	0.151306	0.879734	0.999888	39.7422	1.04028
SNRPA1	61.0912	-0.00561585	0.302527	-0.0185631	0.98519	0.999888	3.21421	0.996115
SNRPB	1518.97	0.151402	0.227374	0.66587	0.505494	0.999888	69.5379	1.11065
SNRPB2	195.079	0.0540375	0.391986	0.137856	0.890354	0.999888	3.84905	1.03817
SNRPC	187.082	-0.084892	0.322844	-0.26295	0.792589	0.999888	7.34107	0.942855
SNRPD2	210.468	0.229222	0.515981	0.444245	0.656865	0.999888	13.1798	1.1722
SNRPD3	374.92	-0.104278	0.293635	-0.355127	0.722494	0.999888	4.56697	0.93027
SNRPG	212.196	-0.0554129	0.450686	-0.122952	0.902145	0.999888	7.24391	0.962319
SNU13	863.731	0.146674	0.252821	0.580148	0.561815	0.999888	24.1762	1.10701
SNW1	1184.06	-0.0368521	0.360723	-0.102162	0.918628	0.999888	25.879	0.97478
SNX1	1193.46	-0.11821	0.188241	-0.627972	0.530022	0.999888	7.60144	0.92133
SNX10	3817.05	-0.0128556	0.121911	-0.105451	0.916018	0.999888	55.6056	0.991129
SNX11	504.251	-0.0235439	0.179403	-0.131234	0.89559	0.999888	9.20124	0.983813
SNX12	238.317	-0.123423	0.239924	-0.514427	0.606953	0.999888	5.22303	0.918007
SNX13	1345.29	0.0452142	0.173513	0.260581	0.794416	0.999888	5.48475	1.03184
SNX14	466.969	-0.131508	0.158597	-0.829196	0.406994	0.999888	5.25124	0.912877
SNX16	235.69	-0.0551463	0.17108	-0.322343	0.747193	0.999888	3.39301	0.962497
SNX17	259.656	0.0264672	0.190146	0.139194	0.889297	0.999888	5.01275	1.01851
SNX18	3439.51	-0.0162984	0.22522	-0.0723666	0.94231	0.999888	24.9366	0.988766
SNX19	541.992	-0.0677749	0.218023	-0.310861	0.755906	0.999888	4.11847	0.954108
SNX2	519.425	-0.275247	0.251391	-1.09489	0.273563	0.999888	3.66395	0.826309
SNX20	6372.14	0.0849861	0.161596	0.525916	0.598947	0.999888	51.7383	1.06068
SNX27	2707.99	-0.0265806	0.1302	-0.204152	0.838235	0.999888	18.0955	0.981744
SNX3	1199.85	-0.0659368	0.287825	-0.229086	0.818802	0.999888	37.4124	0.955325
SNX6	1179.98	-0.0184462	0.192439	-0.095855	0.923636	0.999888	17.0716	0.987295
SNX9	281.931	0.265061	0.252223	1.0509	0.293306	0.999888	4.12622	1.20169
SOAT1	1599.62	0.0119116	0.143594	0.0829535	0.933889	0.999888	9.65388	1.00829
SOCS1	56.5646	0.531502	0.517178	1.02769	0.304093	0.999888	4.27803	1.44543
SOCS3	14295.7	0.143446	0.276385	0.519006	0.603757	0.999888	401.551	1.10454
SOD1	208.706	0.130266	0.544712	0.239147	0.810991	0.999888	11.1627	1.0945
SOD2	474491	0.118107	0.114499	1.03151	0.302301	0.999888	1512.32	1.08531
SON	4181.14	-0.197939	0.25948	-0.762831	0.445564	0.999888	19.7644	0.871795
SORL1	47687.9	-0.130626	0.222792	-0.586317	0.557662	0.999888	210.121	0.913435
SORT1	749.146	-0.0416071	0.240804	-0.172784	0.862821	0.999888	5.30393	0.971572
SOS2	5086.53	-0.0908593	0.178429	-0.509218	0.610599	0.999888	46.9084	0.938963
SP1	3295.94	-0.236096	0.260113	-0.907664	0.364056	0.999888	24.5055	0.84904
SP100	2852.05	-0.0595412	0.120193	-0.495378	0.620333	0.999888	15.5878	0.959569
SP110	3940.49	-0.105382	0.0730079	-1.44343	0.148898	0.999888	37.2134	0.929559
SP140	1451.27	0.070326	0.120138	0.585379	0.558293	0.999888	19.1071	1.04995
SP140L	228.335	-0.0708149	0.272743	-0.25964	0.795142	0.999888	4.62483	0.9521
SP2	942.133	-0.065298	0.247491	-0.26384	0.791904	0.999888	16.9984	0.955748
SP3	9298.29	-0.045397	0.0826915	-0.548992	0.583011	0.999888	33.5682	0.969023
SP4	388.185	-0.152686	0.229665	-0.664819	0.506167	0.999888	3.34694	0.899574
SPACA6	508.981	0.23661	0.457148	0.517579	0.604752	0.999888	14.1725	1.17822
SPAG1	281.079	-0.0145302	0.188317	-0.077158	0.938498	0.999888	3.65353	0.989979
SPAG4	130.39	0.26222	0.581934	0.450602	0.652276	0.999888	6.53378	1.19932
SPAG7	483.932	0.0593346	0.198463	0.298971	0.764962	0.999888	24.1869	1.04199
SPAG9	15030.3	0.0526445	0.262191	0.200786	0.840866	0.999888	92.7886	1.03716
SPART	1942.91	-0.0120641	0.293863	-0.0410534	0.967253	0.999888	19.8206	0.991673
SPAST	839.132	-0.124751	0.134798	-0.925463	0.354725	0.999888	7.91231	0.917163
SPATA13	3921.25	-0.0744277	0.195715	-0.380286	0.703733	0.999888	22.9458	0.949719
SPATA2	714.834	0.0284603	0.242905	0.117166	0.906728	0.999888	8.92432	1.01992
SPATA2L	1281.36	0.24769	0.413504	0.599002	0.549171	0.999888	31.2061	1.1873
SPATA5L1	357.988	0.112618	0.346489	0.325025	0.745162	0.999888	6.50857	1.08119
SPATC1	113.151	0.512074	0.760023	0.673761	0.500463	0.999888	3.93552	1.4261
SPCS1	400.797	-0.00830005	0.387355	-0.0214275	0.982905	0.999888	5.05271	0.994263
SPCS3	1274.19	-0.0415692	0.193138	-0.21523	0.829588	0.999888	12.7994	0.971598
SPEN	3114.67	-0.148887	0.267315	-0.556972	0.577547	0.999888	15.9561	0.901946
SPG11	1897.77	-0.0287935	0.192888	-0.149275	0.881336	0.999888	13.3585	0.98024
SPG21	1769.97	-0.037239	0.175766	-0.211867	0.832211	0.999888	45.1871	0.974518
SPG7	337.313	0.123117	0.328279	0.375036	0.707634	0.999888	4.28316	1.08909
SPHK1	319.848	0.415432	0.601044	0.691184	0.48945	0.999888	10.6863	1.3337
SPI1	32339.3	0.0784744	0.186048	0.421797	0.673173	0.999888	1041.95	1.0559
SPINT1	205.055	-0.27398	0.261461	-1.04788	0.294693	0.999888	3.31367	0.827035
SPINT2	571.88	0.140356	0.191925	0.731306	0.464592	0.999888	16.8266	1.10218
SPNS1	252.481	0.317836	0.520682	0.610422	0.541582	0.999888	8.84722	1.24646
SPNS2	205.428	0.219698	0.312899	0.702137	0.482594	0.999888	3.03098	1.16449
SPOCK2	2403.05	0.103076	0.227741	0.452602	0.650835	0.999888	20.5929	1.07406
SPOP	837.514	-0.0359476	0.183996	-0.195372	0.845102	0.999888	11.1132	0.975391
SPOPL	5320.16	-0.0625564	0.152788	-0.409434	0.682221	0.999888	38.9134	0.957566
SPP1	204.198	0.104689	0.349507	0.299534	0.764532	0.999888	7.43987	1.07526
SPPL2A	1786.16	0.0811072	0.157868	0.513767	0.607415	0.999888	14.8391	1.05783
SPPL3	713.844	0.0749689	0.136422	0.549536	0.582638	0.999888	7.49344	1.05334
SPRED2	339.032	0.0920534	0.187646	0.49057	0.623731	0.999888	4.06823	1.06589
SPRYD3	349.028	-0.0798875	0.185606	-0.430415	0.666894	0.999888	5.77421	0.946131
SPSB3	1095.94	0.133898	0.234051	0.572089	0.567262	0.999888	38.5324	1.09725
SPTAN1	1576.69	-0.0121969	0.214189	-0.0569445	0.954589	0.999888	9.23202	0.991581
SPTLC1	585.106	0.105655	0.18122	0.58302	0.55988	0.999888	7.6878	1.07598
SPTLC2	701.692	-0.140852	0.139354	-1.01075	0.312135	0.999888	4.78095	0.906983
SPTY2D1	2970.05	-0.0449803	0.125555	-0.35825	0.720156	0.999888	27.5551	0.969303
SQOR	4979.23	0.131086	0.176603	0.742264	0.457928	0.999888	143.634	1.09512
SQSTM1	40879.2	0.130953	0.175504	0.746155	0.455574	0.999888	361.803	1.09502
SRA1	3258.82	0.130856	0.269511	0.485533	0.627298	0.999888	91.9044	1.09494
SRBD1	563.905	0.0109265	0.141502	0.0772181	0.93845	0.999888	6.92848	1.0076
SRC	695.174	0.611812	0.251745	2.43028	0.0150871	0.999888	10.9012	1.52818
SRCAP	2838.43	-0.0862124	0.223181	-0.386289	0.699283	0.999888	14.277	0.941993
SREBF1	3557.1	0.1836	0.768147	0.239016	0.811093	0.999888	43.3635	1.13571
SREBF2	994.186	0.0954072	0.219164	0.435323	0.663328	0.999888	9.51917	1.06837
SREK1	705.626	-0.160966	0.151569	-1.062	0.288235	0.999888	4.70817	0.894426
SRF	2013.6	0.252314	0.283918	0.888687	0.374171	0.999888	40.143	1.19112
SRGAP2	611.06	0.00948041	0.159606	0.0593987	0.952635	0.999888	3.61827	1.00659
SRGN	306645	0.13217	0.239802	0.551162	0.581523	0.999888	14887.8	1.09594
SRI	302.288	0.0397551	0.301806	0.131724	0.895202	0.999888	6.36517	1.02794
SRP14	1417.22	-0.0833314	0.410023	-0.203236	0.838951	0.999888	56.3338	0.943876
SRP54	1521.25	0.0658601	0.146807	0.448618	0.653707	0.999888	33.8024	1.04671
SRP72	334.941	-0.00933442	0.294365	-0.0317104	0.974703	0.999888	4.07676	0.993551
SRP9	348.631	0.0586644	0.319261	0.183751	0.854209	0.999888	11.1341	1.0415
SRPK1	8725.3	0.0299387	0.138859	0.215605	0.829296	0.999888	91.6963	1.02097
SRPK2	2552.85	-0.0638974	0.0792149	-0.806633	0.419878	0.999888	27.9712	0.956676
SRPRA	4650.46	0.0134246	0.21036	0.0638171	0.949116	0.999888	68.1022	1.00935
SRRM1	1517.5	-0.0668012	0.224277	-0.297851	0.765817	0.999888	13.2871	0.954753
SRRM2	16039.3	-0.102019	0.253889	-0.401825	0.687813	0.999888	96.7728	0.931728
SRRT	3013.7	0.216504	0.198813	1.08899	0.27616	0.999888	61.2717	1.16191
SRSF1	1179.5	0.0275766	0.186052	0.148219	0.88217	0.999888	10.1002	1.0193
SRSF11	1085.7	0.00875409	0.206956	0.0422993	0.96626	0.999888	9.48717	1.00609
SRSF2	3976.82	0.175563	0.326421	0.537843	0.590686	0.999888	88.2128	1.12941
SRSF3	7056.4	0.0999045	0.386509	0.258479	0.796037	0.999888	100.233	1.0717
SRSF4	1115.34	-0.0258825	0.248455	-0.104174	0.917031	0.999888	23.3287	0.98222
SRSF5	4224.65	-0.010862	0.13925	-0.0780037	0.937825	0.999888	134.953	0.992499
SRSF6	798.178	-0.10601	0.166488	-0.636744	0.524292	0.999888	7.78993	0.929154
SRSF7	500.042	0.0808783	0.269708	0.299874	0.764274	0.999888	10.5709	1.05766
SRSF9	1296.99	0.0325435	0.215307	0.151149	0.879858	0.999888	49.6395	1.02281
SRXN1	5122.66	0.0219309	0.426555	0.0514141	0.958996	0.999888	117.407	1.01532
SS18	307.891	-0.0899614	0.276406	-0.325468	0.744827	0.999888	4.29404	0.939548
SS18L1	381.302	0.00518825	0.261087	0.0198717	0.984146	0.999888	4.24835	1.0036
SS18L2	186.215	-0.0618965	0.303363	-0.204035	0.838326	0.999888	3.60637	0.958004
SSBP3	258.126	-0.166955	0.178622	-0.934685	0.349951	0.999888	3.66198	0.890721
SSH1	1830.74	0.0555508	0.234029	0.237367	0.812372	0.999888	7.87825	1.03926
SSH2	28676	-0.0642223	0.211627	-0.303469	0.761532	0.999888	170.935	0.956461
SSH3	783.524	0.0300211	0.362763	0.0827569	0.934045	0.999888	14.5499	1.02103
SSNA1	298.651	0.0580033	0.255873	0.226688	0.820667	0.999888	18.2725	1.04102
SSR1	1361.9	-0.111252	0.247187	-0.450074	0.652657	0.999888	6.74868	0.925784
SSR2	2864.9	0.0573726	0.262742	0.218361	0.827147	0.999888	122.566	1.04057
SSR3	281.808	0.0166412	0.258273	0.0644324	0.948626	0.999888	3.27035	1.0116
SSR4	213.449	-0.0786619	0.399804	-0.196751	0.844022	0.999888	9.60451	0.946936
SSTR3	190.018	0.0231615	0.726428	0.031884	0.974565	0.999888	3.18925	1.01618
SSU72	1616.64	-0.0244518	0.285054	-0.0857795	0.931642	0.999888	59.929	0.983194
ST13	607.424	0.00875255	0.379509	0.0230628	0.9816	0.999888	8.45287	1.00609
ST20	467.582	0.226834	0.273056	0.830722	0.406131	0.999888	36.1084	1.17026
ST3GAL1	5225.96	0.0678386	0.187566	0.361678	0.717592	0.999888	38.9902	1.04815
ST3GAL2	6411.7	0.110843	0.207548	0.534059	0.593301	0.999888	47.383	1.07986
ST3GAL4	904.847	-0.0289772	0.13334	-0.217318	0.82796	0.999888	16.2194	0.980115
ST3GAL6	318.499	0.0567627	0.309377	0.183474	0.854426	0.999888	4.6989	1.04013
ST6GALNAC2	1585.8	-0.0508814	0.211738	-0.240304	0.810095	0.999888	44.1143	0.965346
ST8SIA4	3192.31	-0.148943	0.264799	-0.562478	0.57379	0.999888	28.4707	0.901911
STAG1	800.33	-0.0506424	0.160663	-0.315208	0.752604	0.999888	5.8792	0.965506
STAG2	7868.66	-0.0536781	0.191522	-0.280271	0.779269	0.999888	55.3995	0.963477
STAG3L5P-PVRIG2P-PILRB	634.387	0.193521	0.457545	0.422955	0.672328	0.999888	10.3585	1.14355
STAM	327.889	0.0131597	0.189236	0.0695411	0.944559	0.999888	3.79873	1.00916
STAM2	528.61	-0.0204573	0.175337	-0.116674	0.907118	0.999888	5.14958	0.98592
STARD10	909.854	0.109064	0.190563	0.572328	0.5671	0.999888	24.307	1.07853
STARD3	1885.52	0.168724	0.200763	0.840415	0.400676	0.999888	30.1567	1.12406
STARD3NL	656.901	0.187181	0.166105	1.12688	0.259791	0.999888	18.9001	1.13854
STARD7	1313.27	0.0248103	0.196799	0.126069	0.899677	0.999888	19.3214	1.01735
STARD8	332.215	0.128666	0.41138	0.312768	0.754457	0.999888	5.47799	1.09328
STAT1	10912	-0.0257904	0.123155	-0.209414	0.834125	0.999888	109.468	0.982282
STAT2	1689.31	0.0618419	0.45306	0.136498	0.891427	0.999888	25.193	1.0438
STAT3	19667.3	-0.00674889	0.109633	-0.0615587	0.950914	0.999888	188.002	0.995333
STAT4	219.876	0.144721	0.248734	0.581829	0.560682	0.999888	5.60396	1.10552
STAT5A	6186.75	0.0331174	0.269554	0.12286	0.902218	0.999888	78.8754	1.02322
STAT5B	16024.8	0.0193441	0.208496	0.0927789	0.926079	0.999888	159.999	1.0135
STAT6	16989.4	0.0235249	0.247024	0.0952336	0.924129	0.999888	192.307	1.01644
STAU1	3089.89	-0.0075171	0.0990543	-0.0758887	0.939508	0.999888	32.2876	0.994803
STEAP4	2247.1	-0.139277	0.322412	-0.431986	0.665752	0.999888	12.2724	0.907974
STIM1	1280.5	-0.049582	0.113786	-0.435749	0.663019	0.999888	13.353	0.966216
STIM2	637.388	-0.234091	0.131431	-1.78109	0.0748974	0.999888	6.28379	0.850221
STIP1	1720.72	0.0563125	0.243636	0.231134	0.817211	0.999888	27.7805	1.0398
STK10	15072.4	0.037218	0.221019	0.168393	0.866274	0.999888	127.108	1.02613
STK11	609.623	0.175632	0.161719	1.08604	0.277463	0.999888	8.42371	1.12946
STK11IP	351.459	0.157286	0.295454	0.532351	0.594483	0.999888	5.07256	1.11519
STK16	463.567	-0.0138586	0.20448	-0.0677749	0.945965	0.999888	7.06278	0.99044
STK17A	2522.41	-0.032962	0.211951	-0.155517	0.876413	0.999888	34.9196	0.977411
STK17B	6765.86	-0.0941991	0.214215	-0.43974	0.660125	0.999888	64.7017	0.936792
STK24	1754.85	-0.0694601	0.100843	-0.688793	0.490953	0.999888	15.5189	0.952995
STK26	1174.16	0.0328532	0.155815	0.210847	0.833007	0.999888	16.3187	1.02303
STK35	600.251	0.0169899	0.296339	0.0573324	0.95428	0.999888	5.36809	1.01185
STK38	2578.52	0.0478088	0.170393	0.28058	0.779033	0.999888	41.6577	1.03369
STK38L	3407.34	0.0253937	0.129663	0.195843	0.844733	0.999888	37.4501	1.01776
STK4	15311	-0.0200739	0.142649	-0.140722	0.88809	0.999888	85.8728	0.986182
STK40	30781.7	0.141054	0.199613	0.706639	0.479791	0.999888	380.094	1.10271
STMP1	475.888	0.0921922	0.313788	0.293805	0.768907	0.999888	10.5696	1.06599
STOM	562.678	-0.0869149	0.18592	-0.467486	0.640152	0.999888	7.46646	0.941534
STOML2	70.3134	0.212696	0.293184	0.725469	0.468164	0.999888	3.00461	1.15885
STRADA	396.263	-0.0105415	0.171938	-0.0613099	0.951112	0.999888	6.75906	0.99272
STRAP	2176.81	0.0325634	0.179414	0.181499	0.855976	0.999888	58.2536	1.02283
STRIP1	682.563	-0.0565735	0.149428	-0.3786	0.704985	0.999888	9.118	0.961545
STRN	922.339	-0.131906	0.183698	-0.718055	0.472723	0.999888	3.04508	0.912625
STRN3	386.307	0.0168778	0.162602	0.103798	0.917329	0.999888	4.50024	1.01177
STRN4	3414.24	0.0717354	0.221351	0.324079	0.745878	0.999888	56.2333	1.05098
STT3B	1202.2	-0.0205051	0.159353	-0.128677	0.897613	0.999888	13.1895	0.985887
STUB1	244.152	0.0809164	0.253811	0.318805	0.749874	0.999888	8.2861	1.05769
STX10	1405.82	0.061988	0.187936	0.329836	0.741524	0.999888	49.3507	1.0439
STX11	8959.58	0.0317741	0.195645	0.162406	0.870986	0.999888	93.5142	1.02227
STX12	1246.58	0.027819	0.122284	0.227494	0.820039	0.999888	18.3767	1.01947
STX16	1035.85	0.0937493	0.262642	0.356946	0.721132	0.999888	11.5204	1.06714
STX3	9256.91	-0.000709003	0.112958	-0.00627668	0.994992	0.999888	66.8277	0.999509
STX4	4223.04	0.161946	0.196504	0.824134	0.409864	0.999888	149.477	1.11879
STX5	1449	-0.0243044	0.168917	-0.143884	0.885592	0.999888	33.9288	0.983295
STX6	3017.32	-0.0430037	0.253783	-0.169451	0.865442	0.999888	41.22	0.970632
STX7	1892.9	-0.0143586	0.14808	-0.0969651	0.922754	0.999888	5.36029	0.990097
STX8	57.2946	-0.13959	0.469048	-0.297602	0.766007	0.999888	4.3489	0.907777
STXBP2	8458.94	0.125152	0.274193	0.456439	0.648074	0.999888	259.053	1.09062
STXBP3	3206.58	0.0230314	0.117726	0.195637	0.844895	0.999888	62.4991	1.01609
STXBP5	2043.22	-0.125849	0.144471	-0.8711	0.383699	0.999888	9.43757	0.916465
STYXL1	167.844	0.0496376	0.269997	0.183845	0.854135	0.999888	5.83882	1.035
SUB1	2849.48	0.0428387	0.388836	0.110172	0.912273	0.999888	43.9943	1.03014
SUCLG1	238.389	0.164355	0.163397	1.00586	0.314481	0.999888	8.32307	1.12067
SUCNR1	234.688	-0.0482044	0.301804	-0.159721	0.873101	0.999888	3.37252	0.967139
SUCO	1433.55	-0.0668851	0.136719	-0.489216	0.624689	0.999888	12.0008	0.954697
SUDS3	1077.59	0.0434634	0.124507	0.349084	0.727026	0.999888	10.1919	1.03058
SUGP1	249.574	-0.151824	0.164529	-0.922779	0.356123	0.999888	4.37861	0.900112
SUGP2	365.638	-0.171471	0.301478	-0.568767	0.569514	0.999888	3.45519	0.887937
SULF2	6863.15	-0.00405753	0.286736	-0.0141508	0.98871	0.999888	78.0997	0.997191
SULT1A1	841.396	0.0121727	0.134216	0.0906951	0.927735	0.999888	17.1569	1.00847
SULT1B1	1626.9	-0.137257	0.221875	-0.618625	0.536163	0.999888	11.7023	0.909246
SUMO1	2394.61	0.0255342	0.265123	0.0963109	0.923274	0.999888	39.2811	1.01786
SUMO1P1	89.2346	0.00560702	0.285019	0.0196725	0.984305	0.999888	4.11725	1.00389
SUMO2	775.139	-0.00674045	0.345069	-0.0195336	0.984415	0.999888	12.2017	0.995339
SUMO3	332.375	0.224392	0.348041	0.644728	0.519104	0.999888	8.86109	1.16828
SUN2	6822.26	0.0954664	0.274073	0.348324	0.727597	0.999888	84.1035	1.06841
SUPT16H	399.212	-0.0935939	0.266054	-0.351786	0.724999	0.999888	5.16701	0.937185
SUPT20H	777.889	-0.055519	0.114787	-0.483671	0.628619	0.999888	9.37936	0.962248
SUPT4H1	3601.03	0.0078228	0.268833	0.0290991	0.976786	0.999888	114.259	1.00544
SUPT5H	2804.33	0.0614921	0.135355	0.454301	0.649612	0.999888	36.0747	1.04354
SUPT6H	10626.7	0.0621505	0.165342	0.37589	0.706999	0.999888	89.0996	1.04402
SURF1	305.363	0.00424724	0.232597	0.0182601	0.985431	0.999888	6.4071	1.00295
SURF4	1770.18	0.113423	0.220738	0.513837	0.607366	0.999888	15.0404	1.08179
SUSD3	173.739	0.272014	0.305675	0.889882	0.373529	0.999888	7.0401	1.20749
SUSD6	15887.3	0.0215235	0.175711	0.122493	0.902508	0.999888	132.614	1.01503
SUZ12	849.267	-0.0339829	0.180513	-0.188258	0.850675	0.999888	8.54641	0.97672
SVBP	140.624	-0.0511476	0.390623	-0.130939	0.895824	0.999888	8.54223	0.965168
SVIL	6043.39	-0.119249	0.140512	-0.848679	0.39606	0.999888	31.336	0.920667
SYAP1	13180.6	0.0957751	0.123173	0.777568	0.436824	0.999888	128.864	1.06864
SYF2	1491.45	-0.0252605	0.387859	-0.0651281	0.948072	0.999888	47.8322	0.982643
SYK	2988.62	-0.107454	0.125805	-0.854129	0.393034	0.999888	27.0622	0.928225
SYMPK	394.89	-0.0424523	0.158213	-0.268323	0.788451	0.999888	4.47508	0.971003
SYNCRIP	805.279	-0.0734345	0.343591	-0.213727	0.83076	0.999888	5.33565	0.950373
SYNE1	1366.98	-0.128183	0.314145	-0.408039	0.683245	0.999888	3.28875	0.914983
SYNE2	6039.18	-0.203374	0.283022	-0.718579	0.4724	0.999888	17.4796	0.868517
SYNGR2	1182.05	0.0611267	0.196415	0.311212	0.755639	0.999888	31.6426	1.04328
SYNJ1	2816.91	-0.0573027	0.193208	-0.296585	0.766783	0.999888	20.2042	0.961059
SYNJ2	449.094	0.158941	0.327541	0.485254	0.627496	0.999888	3.97219	1.11647
SYPL1	493.081	0.00900717	0.255047	0.0353157	0.971828	0.999888	9.93385	1.00626
SYS1	561.63	0.0138191	0.184574	0.0748705	0.940318	0.999888	5.1651	1.00962
SYTL1	627.248	0.165056	0.403184	0.409381	0.68226	0.999888	17.2433	1.12121
SYTL3	1667.59	0.100435	0.110968	0.905083	0.365421	0.999888	25.3889	1.0721
SYVN1	1322.87	-0.0418828	0.174197	-0.240433	0.809994	0.999888	22.6094	0.971386
SZRD1	2687.05	-0.0352305	0.268407	-0.131258	0.895571	0.999888	38.4174	0.975876
SZT2	762.569	0.0261649	0.310116	0.0843714	0.932761	0.999888	3.27371	1.0183
TAB2	7619.35	-0.0395778	0.13684	-0.289228	0.772407	0.999888	65.583	0.97294
TAB3	835.084	-0.0583426	0.153416	-0.38029	0.70373	0.999888	6.52288	0.960367
TACC1	10244.5	-0.0843282	0.230055	-0.366556	0.71395	0.999888	43.2649	0.943224
TACC3	4456.44	0.0613401	0.242053	0.253416	0.799947	0.999888	78.4791	1.04343
TACSTD2	142.912	0.23106	0.472097	0.489433	0.624535	0.999888	6.48201	1.1737
TADA2B	642.427	-0.156117	0.210866	-0.740362	0.45908	0.999888	9.03517	0.897437
TADA3	945.552	0.126988	0.133993	0.947722	0.343271	0.999888	12.4672	1.09201
TAF1	839.408	0.0143382	0.197128	0.0727353	0.942017	0.999888	4.37714	1.00999
TAF10	1879.79	0.133406	0.229386	0.581581	0.560849	0.999888	16.0892	1.09688
TAF11	254.301	0.0897855	0.166844	0.53814	0.590481	0.999888	5.9401	1.06421
TAF12	595.359	-0.034611	0.347411	-0.0996253	0.920642	0.999888	17.5505	0.976295
TAF13	1059.79	0.0278192	0.138181	0.201324	0.840445	0.999888	91.4486	1.01947
TAF1C	259.57	0.0883464	0.434811	0.203183	0.838992	0.999888	4.12086	1.06315
TAF1D	562.935	-0.0177591	0.212662	-0.0835087	0.933447	0.999888	12.4654	0.987766
TAF2	561.08	0.0492175	0.168996	0.291235	0.770872	0.999888	5.84177	1.0347
TAF7	4392.2	-0.0482424	0.259612	-0.185825	0.852582	0.999888	104.255	0.967114
TAGAP	47919.6	0.0526995	0.29467	0.178842	0.858061	0.999888	956.59	1.0372
TAGLN2	61701	0.0322583	0.196885	0.163843	0.869855	0.999888	1583.92	1.02261
TALDO1	15320.4	-0.0469731	0.314577	-0.149322	0.8813	0.999888	642.112	0.967965
TANGO2	846.063	0.0273921	0.193375	0.141653	0.887354	0.999888	8.97399	1.01917
TANK	8679.74	-0.00369842	0.0917416	-0.0403135	0.967843	0.999888	208.16	0.99744
TAOK1	3020.98	-0.112886	0.221248	-0.510226	0.609893	0.999888	13.7697	0.924736
TAOK2	601.004	0.147828	0.223392	0.661744	0.508135	0.999888	5.27017	1.1079
TAOK3	2168.45	-0.0678478	0.101174	-0.670604	0.502473	0.999888	15.2703	0.95406
TAPBPL	694.35	-0.0736159	0.158819	-0.463521	0.642991	0.999888	13.8869	0.950253
TAPT1	739.284	-0.0219811	0.137552	-0.159802	0.873037	0.999888	7.62219	0.984879
TARDBP	703.533	-0.0738365	0.264837	-0.2788	0.780398	0.999888	8.21336	0.950108
TATDN2	1667.5	0.0485143	0.172778	0.28079	0.778871	0.999888	16.117	1.0342
TATDN3	194.678	-0.0178414	0.208405	-0.0856092	0.931777	0.999888	4.52978	0.987709
TAX1BP1	5656.04	-0.0568085	0.276331	-0.205581	0.837118	0.999888	76.2878	0.961389
TAZ	475.312	0.11219	0.261122	0.429644	0.667455	0.999888	10.9517	1.08087
TBC1D1	1872.05	-0.108673	0.214199	-0.507348	0.611911	0.999888	14.0867	0.927441
TBC1D10A	375.937	0.128452	0.305881	0.419941	0.674529	0.999888	10.6397	1.09312
TBC1D10B	1855.49	0.094294	0.104029	0.906416	0.364715	0.999888	23.0914	1.06754
TBC1D10C	1920.79	0.141321	0.288904	0.489163	0.624726	0.999888	51.501	1.10291
TBC1D14	1623.06	-0.114874	0.208647	-0.550567	0.581931	0.999888	17.8131	0.923463
TBC1D15	1839.18	-0.111213	0.22696	-0.490011	0.624126	0.999888	13.9757	0.92581
TBC1D17	476.156	0.140179	0.235339	0.595644	0.551413	0.999888	10.6983	1.10204
TBC1D2	543.54	0.319023	0.422498	0.755087	0.450197	0.999888	12.7729	1.24749
TBC1D20	641.946	-0.0507168	0.13862	-0.36587	0.714462	0.999888	6.20283	0.965457
TBC1D22A	571.885	0.0677503	0.142879	0.474179	0.635372	0.999888	5.20071	1.04808
TBC1D23	1122.46	-0.157561	0.252375	-0.624313	0.532422	0.999888	14.4547	0.896539
TBC1D25	724.426	0.0430531	0.141338	0.30461	0.760663	0.999888	7.7347	1.03029
TBC1D2B	754.112	-0.0732054	0.347184	-0.210855	0.833001	0.999888	10.5041	0.950524
TBC1D30	1539.75	0.208394	0.157695	1.3215	0.186336	0.999888	11.0057	1.1554
TBCA	199.782	0.0274684	0.405063	0.0678127	0.945935	0.999888	4.19458	1.01922
TBCB	245.705	0.040169	0.205339	0.195623	0.844905	0.999888	5.69099	1.02823
TBCC	408.966	-0.168064	0.268998	-0.624777	0.532118	0.999888	19.4204	0.890036
TBK1	1300.75	0.101001	0.152132	0.663903	0.506752	0.999888	28.6821	1.07252
TBKBP1	560.4	0.0366965	0.197835	0.18549	0.852845	0.999888	7.30673	1.02576
TBL1X	3227.85	-0.0436319	0.222887	-0.195758	0.844799	0.999888	28.7576	0.970209
TBL1XR1	1861.15	-0.0402879	0.157634	-0.255579	0.798276	0.999888	10.9424	0.972461
TBRG1	466.442	-0.0268972	0.261106	-0.103012	0.917953	0.999888	4.73999	0.981529
TBRG4	139.495	0.0918046	0.255629	0.359132	0.719496	0.999888	4.04357	1.0657
TBXAS1	4398.57	-0.0252327	0.0934913	-0.269894	0.787242	0.999888	50.8419	0.982662
TCF25	3295.05	0.117298	0.235927	0.497182	0.619061	0.999888	72.1861	1.0847
TCF7	419.967	-0.0324195	0.407125	-0.0796304	0.936531	0.999888	4.86499	0.977779
TCF7L2	1088.29	0.0378641	0.229978	0.164642	0.869226	0.999888	14.2786	1.02659
TCFL5	247.547	0.157584	0.372249	0.42333	0.672054	0.999888	5.75922	1.11542
TCHP	160.113	-0.0401648	0.456855	-0.0879157	0.929944	0.999888	3.11509	0.972544
TCIRG1	12760	0.163533	0.399564	0.409278	0.682335	0.999888	232.251	1.12003
TCN1	120.758	-0.177602	0.255582	-0.694892	0.487123	0.999888	3.66615	0.884172
TCP1	1434.63	-0.115614	0.300052	-0.385314	0.700005	0.999888	29.3455	0.922989
TCP11L2	1419.62	-0.222189	0.170336	-1.30441	0.192093	0.999888	23.3726	0.857264
TCTA	250.841	0.11578	0.217383	0.532609	0.594304	0.999888	5.41456	1.08356
TDP2	10445.7	-0.0262335	0.215531	-0.121716	0.903124	0.999888	234.897	0.981981
TDRD7	604.87	-0.093317	0.156984	-0.594437	0.55222	0.999888	8.16247	0.937365
TECPR1	741.984	0.0734913	0.314063	0.234002	0.814983	0.999888	5.9786	1.05226
TECPR2	12866.7	0.116808	0.193682	0.603094	0.546446	0.999888	77.1309	1.08433
TECR	217.468	0.128348	0.255732	0.501886	0.615748	0.999888	7.73256	1.09304
TENT2	938.066	-0.110517	0.175754	-0.628818	0.529468	0.999888	7.77057	0.926256
TENT5C	421.224	-0.0151877	0.293113	-0.0518151	0.958676	0.999888	3.5646	0.989528
TEP1	585.387	-0.104509	0.324912	-0.321653	0.747716	0.999888	3.02336	0.930122
TEPSIN	917.781	0.160611	0.425455	0.377504	0.705799	0.999888	19.6562	1.11776
TERF2	165.966	0.100582	0.297719	0.337842	0.735482	0.999888	3.04873	1.07221
TERF2IP	2348.08	0.020053	0.279429	0.071764	0.94279	0.999888	59.2256	1.014
TES	2245.43	0.0773635	0.103613	0.746662	0.455268	0.999888	39.3357	1.05509
TESC	113.477	0.233212	0.272093	0.857105	0.391387	0.999888	5.99165	1.17545
TESK1	162.451	0.104135	0.216293	0.481454	0.630194	0.999888	3.02151	1.07485
TESK2	729.993	0.0768101	0.202707	0.378922	0.704746	0.999888	11.9564	1.05468
TET2	8582.49	-0.145132	0.183123	-0.792536	0.428048	0.999888	29.3839	0.904297
TET3	4215.25	0.0292116	0.270745	0.107893	0.91408	0.999888	24.2459	1.02045
TEX261	350.524	-0.0656106	0.214182	-0.306331	0.759353	0.999888	4.92803	0.955541
TFDP1	5965.67	0.164065	0.165004	0.994313	0.320071	0.999888	114.923	1.12044
TFE3	12882	0.0405481	0.0774906	0.523265	0.60079	0.999888	172.307	1.0285
TFEB	1854.09	0.0429873	0.212044	0.202728	0.839348	0.999888	37.9018	1.03024
TFG	1319.93	0.0529151	0.155852	0.339522	0.734217	0.999888	32.7403	1.03736
TFIP11	1277.71	-0.0533724	0.201632	-0.264702	0.791239	0.999888	16.081	0.963681
TFRC	1806.47	0.0492912	0.347132	0.141995	0.887084	0.999888	20.5583	1.03476
TGFA	346.977	-0.230215	0.267188	-0.861623	0.388895	0.999888	4.77507	0.852508
TGFB1	12635.5	0.0676641	0.20371	0.332158	0.73977	0.999888	230.888	1.04802
TGFBI	145.98	-0.292231	0.561283	-0.520648	0.602612	0.999888	4.20308	0.816638
TGFBR1	2043.06	-0.0888841	0.344704	-0.257857	0.796518	0.999888	17.8038	0.94025
TGFBR2	6939.06	-0.176616	0.170225	-1.03754	0.299483	0.999888	89.5081	0.884776
TGIF1	2205.32	0.0475214	0.295308	0.160922	0.872155	0.999888	26.3779	1.03349
TGIF2	3006.42	0.0981617	0.228707	0.429203	0.667776	0.999888	49.4407	1.07041
TGM2	291.271	0.364722	1.20879	0.301724	0.762862	0.999888	6.96746	1.28763
TGM3	4457.51	0.155771	0.228189	0.682641	0.494834	0.999888	120.911	1.11402
TGOLN2	7136.73	-0.0700005	0.198891	-0.351955	0.724872	0.999888	56.5143	0.952638
THAP1	110.174	-0.169701	0.317856	-0.533891	0.593417	0.999888	3.4197	0.889027
THAP12	275.745	0.169597	0.272853	0.621568	0.534226	0.999888	4.28874	1.12474
THAP5	450.555	-0.163994	0.221485	-0.74043	0.459039	0.999888	5.48329	0.892551
THAP9-AS1	3109	0.116679	0.351533	0.331914	0.739954	0.999888	106.454	1.08424
THBD	4730.45	0.08506	0.13369	0.636246	0.524616	0.999888	75.1878	1.06073
THBS1	9711.44	0.312735	0.155306	2.01367	0.0440445	0.999888	70.5812	1.24206
THBS3	328.817	0.111626	0.379471	0.294162	0.768634	0.999888	5.78502	1.08045
THEMIS2	26159.3	0.0419529	0.122953	0.341211	0.732944	0.999888	459.113	1.02951
THOC5	539.626	-0.156335	0.174811	-0.894311	0.371155	0.999888	5.40669	0.897302
THOC7	202.697	-0.0674488	0.384157	-0.175576	0.860627	0.999888	8.04052	0.954324
THRA	498.901	0.0341904	0.382827	0.0893104	0.928835	0.999888	6.01897	1.02398
THRAP3	4828.14	-0.0456748	0.189688	-0.240789	0.809718	0.999888	47.6486	0.968837
THUMPD1	322.101	-0.00703752	0.211395	-0.0332908	0.973443	0.999888	3.87587	0.995134
THUMPD3-AS1	256.211	0.204054	0.316298	0.645131	0.518842	0.999888	5.04094	1.15193
TIA1	303.448	0.0673612	0.34419	0.195709	0.844838	0.999888	3.5761	1.0478
TIAL1	559.207	0.00607365	0.144453	0.0420458	0.966462	0.999888	5.03009	1.00422
TIAM2	441.115	-0.0267706	0.188092	-0.142328	0.886821	0.999888	3.82082	0.981615
TICAM1	2847.54	0.223451	0.215893	1.03501	0.300664	0.999888	64.1458	1.16752
TIFA	843.573	0.0405527	0.231814	0.174936	0.86113	0.999888	22.9744	1.02851
TIGD3	210.163	-0.216612	0.318461	-0.680183	0.496388	0.999888	9.25398	0.860584
TIMM17A	142.172	-0.0178434	0.368856	-0.0483751	0.961417	0.999888	5.17892	0.987708
TIMM17B	786.01	0.132803	0.30538	0.434878	0.663651	0.999888	33.5991	1.09642
TIMM8B	101.513	-0.0422098	0.442661	-0.0953547	0.924033	0.999888	5.13229	0.971166
TIMP1	5437.85	0.167065	0.220807	0.756612	0.449283	0.999888	368.84	1.12277
TIMP2	5888.52	0.0587263	0.146972	0.399576	0.689469	0.999888	74.9778	1.04155
TINF2	2050.67	0.0438447	0.153702	0.285259	0.775446	0.999888	22.5194	1.03086
TIPARP	2949.01	-0.0171068	0.135488	-0.126261	0.899526	0.999888	50.4052	0.988212
TIPRL	304.876	0.0576357	0.255969	0.225167	0.82185	0.999888	4.54601	1.04076
TIRAP	261.129	0.170849	0.228332	0.748249	0.45431	0.999888	5.59678	1.12572
TJAP1	819.092	0.195672	0.159661	1.22555	0.220368	0.999888	11.8435	1.14526
TKT	13893.5	-0.0713894	0.176864	-0.40364	0.686478	0.999888	213.687	0.951721
TKTL1	441.331	0.165518	0.25743	0.642962	0.520249	0.999888	11.3849	1.12157
TLE3	35269.1	0.0795249	0.149503	0.531927	0.594776	0.999888	329.513	1.05667
TLE4	3766.87	0.0210162	0.107652	0.195223	0.845219	0.999888	29.6873	1.01467
TLE5	595.898	0.111741	0.43881	0.254645	0.798997	0.999888	15.3026	1.08053
TLK1	595.673	-0.0530838	0.149597	-0.354845	0.722706	0.999888	4.39138	0.963874
TLK2	628.901	-0.0868481	0.216553	-0.401048	0.688385	0.999888	4.72313	0.941578
TLN1	27925.1	-0.00795397	0.213579	-0.0372414	0.970293	0.999888	168.981	0.994502
TLNRD1	350.063	0.264356	0.231598	1.14144	0.253687	0.999888	3.95267	1.2011
TLR1	3619.83	-0.303034	0.221892	-1.36568	0.172039	0.999888	103.275	0.810546
TLR2	14355.3	-0.00631117	0.203925	-0.0309485	0.975311	0.999888	215.6	0.995635
TLR4	19290.7	-0.161629	0.145166	-1.11341	0.265532	0.999888	82.5619	0.894015
TLR6	1588.64	-0.239077	0.230225	-1.03845	0.299061	0.999888	24.7921	0.847287
TLR8	2888.06	-0.230332	0.256206	-0.899009	0.368648	0.999888	42.4894	0.852439
TLR9	162.815	0.094524	0.513306	0.184148	0.853898	0.999888	3.02317	1.06771
TM2D1	91.2075	-0.0402792	0.270459	-0.148929	0.88161	0.999888	3.04456	0.972467
TM2D3	1470.64	0.0632087	0.228645	0.27645	0.782203	0.999888	33.4394	1.04479
TM6SF1	895.48	0.0402344	0.164142	0.245119	0.806364	0.999888	18.187	1.02828
TM9SF1	716.423	0.109916	0.122133	0.899963	0.36814	0.999888	5.5656	1.07917
TM9SF2	2158.38	-0.046868	0.228347	-0.205249	0.837378	0.999888	43.201	0.968036
TM9SF3	2689.55	0.0893318	0.146275	0.610711	0.541391	0.999888	19.7053	1.06388
TM9SF4	1971.62	0.127203	0.157222	0.809066	0.418477	0.999888	28.6437	1.09217
TMA7	1634.15	0.0600227	0.540643	0.111021	0.9116	0.999888	160.122	1.04248
TMBIM1	9746.5	0.107606	0.108712	0.989828	0.322258	0.999888	152.964	1.07744
TMBIM4	2056.11	0.0182947	0.185639	0.0985498	0.921496	0.999888	45.9463	1.01276
TMBIM6	15334.7	0.000527653	0.225682	0.00233804	0.998135	0.999888	206.24	1.00037
TMC6	1843.3	0.111506	0.420155	0.265393	0.790707	0.999888	14.0118	1.08036
TMC8	1339.5	0.0864702	0.34851	0.248114	0.804046	0.999888	15.5827	1.06177
TMCC1	2138.43	-0.01491	0.145802	-0.102262	0.918549	0.999888	13.0732	0.989718
TMCC3	12526.4	-0.15045	0.129608	-1.1608	0.245723	0.999888	107.02	0.90097
TMCO1	348.026	0.0354893	0.308096	0.115189	0.908295	0.999888	3.60893	1.0249
TMCO3	2545.75	0.0982746	0.111937	0.877947	0.379972	0.999888	28.7413	1.07049
TMCO6	254.587	0.120318	0.376967	0.319173	0.749596	0.999888	6.77754	1.08697
TMED1	159.664	-0.124597	0.342166	-0.364141	0.715753	0.999888	4.51979	0.91726
TMED10	1903.13	-0.0206849	0.164345	-0.125863	0.899841	0.999888	20.4197	0.985765
TMED2	1490.83	-0.0669086	0.322623	-0.20739	0.835705	0.999888	27.129	0.954681
TMED4	780.688	0.00116766	0.117528	0.00993516	0.992073	0.999888	9.34705	1.00081
TMED5	3213.91	0.0429595	0.242982	0.176801	0.859665	0.999888	30.0349	1.03022
TMED7	536.081	-0.0260988	0.295633	-0.0882809	0.929653	0.999888	6.72443	0.982072
TMED9	455.869	0.0408214	0.289839	0.140842	0.887995	0.999888	9.68806	1.0287
TMEM104	383.633	0.00317871	0.271617	0.0117029	0.990663	0.999888	4.27556	1.00221
TMEM11	100.47	0.131496	0.352199	0.373356	0.708883	0.999888	3.64715	1.09543
TMEM115	395.595	-0.0788833	0.228001	-0.345978	0.729359	0.999888	12.2413	0.94679
TMEM120A	2242.72	0.0602045	0.154773	0.388985	0.697287	0.999888	68.6342	1.04261
TMEM121B	200.529	0.195614	0.2782	0.703142	0.481967	0.999888	3.05783	1.14521
TMEM123	6893.8	-0.0627561	0.229053	-0.27398	0.7841	0.999888	97.6615	0.957433
TMEM127	12208.3	0.0178022	0.138003	0.128999	0.897359	0.999888	87.8871	1.01242
TMEM129	190.343	0.13347	0.431458	0.309347	0.757057	0.999888	3.63373	1.09693
TMEM131	935.38	0.0180224	0.178159	0.101159	0.919424	0.999888	6.89052	1.01257
TMEM131L	1143.75	-0.0366455	0.266056	-0.137736	0.890449	0.999888	12.3116	0.974919
TMEM140	3790.66	-0.1496	0.273405	-0.547174	0.584259	0.999888	126.116	0.9015
TMEM141	52.0452	-0.512094	0.377732	-1.35571	0.175192	0.999888	3.15885	0.701204
TMEM14B	140.724	0.210862	0.337297	0.625152	0.531871	0.999888	4.0761	1.15738
TMEM154	23297.8	-0.0243695	0.110867	-0.219808	0.826021	0.999888	100.343	0.98325
TMEM158	88.03	0.164868	0.380562	0.433222	0.664854	0.999888	3.30364	1.12106
TMEM164	2113.22	-0.0113488	0.220081	-0.0515664	0.958874	0.999888	12.812	0.992164
TMEM165	573.433	0.0724287	0.244831	0.295832	0.767358	0.999888	15.9421	1.05149
TMEM167A	1019.11	-0.06726	0.326505	-0.206	0.836791	0.999888	11.0424	0.954449
TMEM167B	4176.63	-0.0287939	0.179753	-0.160186	0.872735	0.999888	66.3629	0.980239
TMEM170A	660.442	0.133936	0.166234	0.805707	0.420412	0.999888	5.83309	1.09728
TMEM170B	1580.6	-0.136359	0.178749	-0.762849	0.445554	0.999888	8.51901	0.909813
TMEM175	427.513	-0.027169	0.374707	-0.0725072	0.942198	0.999888	9.43947	0.981344
TMEM179B	290.867	0.0255972	0.248902	0.10284	0.91809	0.999888	12.3049	1.0179
TMEM183A	493.074	-0.00523604	0.184395	-0.0283957	0.977347	0.999888	6.68705	0.996377
TMEM184B	4426.64	0.150108	0.243755	0.615817	0.538015	0.999888	54.5026	1.10965
TMEM184C	288.137	-0.0977441	0.234494	-0.41683	0.676803	0.999888	3.84948	0.934493
TMEM185B	859.706	0.0299744	0.317752	0.0943327	0.924845	0.999888	9.31139	1.02099
TMEM199	251.923	-0.227764	0.277744	-0.820049	0.412188	0.999888	4.51729	0.853958
TMEM203	71.7458	-0.0123899	0.320112	-0.0387048	0.969126	0.999888	3.08572	0.991449
TMEM205	492.951	0.234019	0.212372	1.10193	0.270493	0.999888	18.6288	1.17611
TMEM208	393.056	0.200654	0.278893	0.719465	0.471854	0.999888	29.2209	1.14922
TMEM216	221.212	-0.102573	0.212592	-0.482486	0.629461	0.999888	9.22183	0.931371
TMEM219	323.605	-0.0663589	0.305837	-0.216975	0.828228	0.999888	7.45324	0.955045
TMEM222	405.979	-0.0309797	0.199054	-0.155635	0.876321	0.999888	12.1039	0.978755
TMEM230	515.564	-0.0266153	0.19672	-0.135296	0.892378	0.999888	8.23355	0.981721
TMEM234	373.79	0.0609923	0.211015	0.289042	0.772549	0.999888	9.32642	1.04318
TMEM248	1660.77	0.0700417	0.191306	0.366124	0.714272	0.999888	16.9743	1.04975
TMEM258	234.856	-0.0102254	0.45352	-0.0225468	0.982012	0.999888	20.6303	0.992937
TMEM259	3045.82	0.206361	0.321676	0.641517	0.521187	0.999888	60.3924	1.15377
TMEM273	630.864	0.0143743	0.385737	0.0372645	0.970274	0.999888	24.3431	1.01001
TMEM30A	3438.96	-0.0470247	0.197744	-0.237806	0.812031	0.999888	36.324	0.96793
TMEM33	1103.84	-0.117547	0.201132	-0.584427	0.558933	0.999888	7.34908	0.921754
TMEM41B	2143.7	0.255595	0.34504	0.740769	0.458833	0.999888	32.973	1.19383
TMEM43	2690.65	-0.0492587	0.176288	-0.279422	0.779921	0.999888	39.3073	0.966433
TMEM45B	241.653	0.135362	0.176207	0.7682	0.442368	0.999888	5.32183	1.09837
TMEM50A	3647.85	-0.0542269	0.231612	-0.234128	0.814885	0.999888	77.0108	0.96311
TMEM59	3402.31	0.0270032	0.311639	0.0866489	0.930951	0.999888	23.8916	1.01889
TMEM60	51.7144	-0.285003	0.393723	-0.723867	0.469147	0.999888	4.04886	0.82074
TMEM63A	807.018	-0.012485	0.39538	-0.0315771	0.974809	0.999888	13.3187	0.991383
TMEM63B	241.478	0.117233	0.208118	0.563302	0.573229	0.999888	3.64762	1.08465
TMEM65	355.911	-0.133324	0.17948	-0.742834	0.457582	0.999888	4.0966	0.911728
TMEM70	111.594	0.157314	0.321082	0.489948	0.62417	0.999888	3.06273	1.11521
TMEM71	11860.2	0.0486246	0.12696	0.382992	0.701726	0.999888	249.528	1.03428
TMEM86B	88.5953	0.0492359	0.468448	0.105104	0.916293	0.999888	4.16484	1.03472
TMEM88	553.299	0.290243	0.508657	0.570606	0.568267	0.999888	46.4607	1.22285
TMEM91	827.415	0.026922	0.182492	0.147524	0.882718	0.999888	26.295	1.01884
TMEM92-AS1	183.428	0.140919	0.655403	0.215011	0.829759	0.999888	18.9774	1.10261
TMEM9B	400.213	0.168027	0.245116	0.685498	0.493029	0.999888	8.18505	1.12352
TMF1	2843.95	-0.0658095	0.124536	-0.528438	0.597195	0.999888	18.022	0.955409
TMOD3	1742.23	0.0670527	0.227699	0.29448	0.768391	0.999888	9.83036	1.04757
TMSB10	2754.5	0.05974	0.517764	0.115381	0.908143	0.999888	322.297	1.04228
TMSB4X	56957.3	0.110951	0.351553	0.315603	0.752304	0.999888	5051.65	1.07994
TMUB1	503.507	0.299506	0.320171	0.935456	0.349553	0.999888	22.2305	1.23072
TMUB2	2205.69	-0.0392603	0.0963818	-0.407341	0.683758	0.999888	36.2516	0.973154
TMX2	119.009	0.122278	0.244681	0.499743	0.617256	0.999888	3.34859	1.08845
TMX4	4732.76	-0.0952052	0.208387	-0.456867	0.647766	0.999888	37.3228	0.936139
TNFAIP2	95186.3	0.167472	0.343784	0.487144	0.626157	0.999888	1268.08	1.12309
TNFAIP3	65680.5	0.0870775	0.328903	0.264752	0.791201	0.999888	966.93	1.06222
TNFAIP6	26497.4	0.0927532	0.166378	0.557483	0.577197	0.999888	1443.15	1.0664
TNFAIP8	485.572	0.234975	0.300449	0.78208	0.434168	0.999888	3.90519	1.17689
TNFAIP8L1	228.469	-0.0114956	0.313758	-0.0366383	0.970773	0.999888	4.74323	0.992064
TNFAIP8L2	360.273	-0.277041	0.368787	-0.751223	0.452518	0.999888	29.0416	0.825282
TNFRSF10A	186.533	-0.173541	0.249978	-0.694228	0.487539	0.999888	3.74416	0.886664
TNFRSF10B	7270.84	0.0677814	0.325596	0.208176	0.835091	0.999888	102.254	1.0481
TNFRSF10C	11363.1	-0.0927401	0.137618	-0.673896	0.500377	0.999888	478.879	0.93774
TNFRSF12A	189.003	-0.0781454	0.551898	-0.141594	0.887401	0.999888	15.3823	0.947275
TNFRSF1A	13504.9	0.0937337	0.211685	0.442798	0.657912	0.999888	327.762	1.06713
TNFRSF1B	104491	0.129256	0.126561	1.02129	0.307117	0.999888	1453.51	1.09373
TNFRSF25	148.368	0.15544	0.300728	0.516879	0.605241	0.999888	4.46472	1.11376
TNFRSF8	1411.31	0.110066	0.328596	0.334957	0.737658	0.999888	20.6494	1.07928
TNFRSF9	666.85	0.182219	0.190798	0.955036	0.339559	0.999888	6.99984	1.13463
TNFSF10	859.861	-0.17911	0.270585	-0.661937	0.508012	0.999888	22.3282	0.883248
TNFSF12	230.656	0.145476	0.222899	0.652653	0.51398	0.999888	7.09568	1.1061
TNFSF13B	4387.58	-0.13113	0.212329	-0.617577	0.536854	0.999888	86.8933	0.913116
TNFSF14	8469.59	0.0598769	0.19428	0.308198	0.757932	0.999888	114.927	1.04238
TNFSF15	413.632	0.23118	0.241045	0.959078	0.33752	0.999888	4.65165	1.17379
TNFSF8	915.242	0.184246	0.221405	0.832166	0.405315	0.999888	12.0908	1.13622
TNIP1	47225.3	0.178813	0.180729	0.9894	0.322468	0.999888	982.16	1.13195
TNIP2	310.865	0.148137	0.194368	0.762145	0.445973	0.999888	8.29094	1.10814
TNK2	2051.25	0.0662964	0.379326	0.174774	0.861257	0.999888	23.6203	1.04703
TNKS2	1890.57	-0.0652943	0.167255	-0.390387	0.696251	0.999888	13.2554	0.95575
TNNI2	726.882	0.106004	0.40019	0.264885	0.791098	0.999888	49.7289	1.07624
TNNT3	171.075	0.0994668	0.57651	0.172532	0.863019	0.999888	7.88951	1.07138
TNPO1	2387.5	-0.105935	0.226735	-0.467218	0.640344	0.999888	10.0526	0.929203
TNPO2	495.187	0.0368309	0.202749	0.181658	0.855851	0.999888	4.66578	1.02586
TNPO3	780.054	-0.104247	0.115297	-0.904158	0.365912	0.999888	7.66121	0.93029
TNRC18	2936.59	0.122777	0.344998	0.355877	0.721933	0.999888	20.5516	1.08883
TNRC6B	2230.77	-0.0995299	0.295205	-0.337155	0.736	0.999888	8.81667	0.933337
TNRC6C	1849.24	0.0864522	0.225866	0.382759	0.701899	0.999888	11.8121	1.06176
TOB1	803.091	-0.0865736	0.345368	-0.250671	0.802069	0.999888	18.429	0.941757
TOB2	578.516	0.0316277	0.117565	0.269022	0.787913	0.999888	6.3639	1.02216
TOLLIP	845.318	0.148687	0.128863	1.15384	0.248566	0.999888	10.8958	1.10856
TOM1	12177.9	0.160282	0.173905	0.921667	0.356702	0.999888	282.043	1.11751
TOM1L2	466.573	-0.0549734	0.345112	-0.159291	0.873439	0.999888	4.36	0.962612
TOMM20	526.544	-0.00893132	0.239216	-0.0373358	0.970217	0.999888	7.78366	0.993828
TOMM22	275.589	0.0860408	0.275514	0.312292	0.754819	0.999888	6.66551	1.06145
TOMM40L	734.334	0.263151	0.482408	0.545495	0.585413	0.999888	20.9829	1.2001
TOMM6	240.647	-0.0737635	0.409032	-0.180337	0.856888	0.999888	14.2514	0.950156
TOMM7	397.223	0.0477333	0.590901	0.0807805	0.935617	0.999888	27.2927	1.03364
TOP1	5255.55	-0.0632038	0.160537	-0.393702	0.693801	0.999888	71.1644	0.957136
TOP2B	2350.16	0.00365558	0.189298	0.0193112	0.984593	0.999888	19.474	1.00254
TOP3A	1104.74	-0.0767359	0.170208	-0.450835	0.652109	0.999888	5.02763	0.948201
TOPBP1	576.226	-0.103354	0.226335	-0.456642	0.647928	0.999888	5.15639	0.930866
TOPORS	950.622	-0.335283	0.267669	-1.2526	0.210351	0.999888	21.0475	0.792629
TOR1A	1059.15	-0.0137485	0.149785	-0.0917883	0.926866	0.999888	26.8896	0.990516
TOR1AIP1	2779.04	-0.0490311	0.126703	-0.386977	0.698773	0.999888	32.6449	0.966585
TOR1AIP2	1422.42	-0.0728411	0.115188	-0.632369	0.527146	0.999888	4.08465	0.950764
TOR1B	1471.72	0.075121	0.320293	0.234538	0.814567	0.999888	23.1553	1.05345
TOR2A	280.596	0.118127	0.204558	0.577475	0.563618	0.999888	5.42223	1.08533
TOR3A	197.545	0.00938226	0.455069	0.0206172	0.983551	0.999888	6.8797	1.00652
TOR4A	377.512	0.178776	0.226643	0.788802	0.430228	0.999888	5.21905	1.13192
TOX4	3361.29	-0.0475943	0.200644	-0.237208	0.812495	0.999888	38.1201	0.967548
TP53BP1	2170.35	-0.0096904	0.187172	-0.0517728	0.95871	0.999888	10.4446	0.993306
TP53BP2	1076.05	-0.0756667	0.186487	-0.405748	0.684927	0.999888	11.7655	0.948904
TP53I11	3198.39	0.0841669	0.329091	0.255756	0.798139	0.999888	35.6649	1.06008
TP53INP1	2021.53	-0.304041	0.150357	-2.02213	0.0431634	0.999888	25.6027	0.809981
TP53INP2	11770.3	0.0769705	0.338349	0.227489	0.820044	0.999888	179.386	1.0548
TPCN2	813.088	0.127808	0.28796	0.443838	0.657159	0.999888	8.58558	1.09263
TPD52L2	13401.6	0.0875937	0.12167	0.71993	0.471568	0.999888	263.253	1.0626
TPI1	3567.09	0.0969446	0.280295	0.345867	0.729443	0.999888	127.448	1.06951
TPM3	19231.3	-0.0103526	0.211203	-0.0490173	0.960906	0.999888	86.6041	0.99285
TPM4	28681.6	0.173786	0.143867	1.20796	0.227063	0.999888	449.737	1.12801
TPMT	314.642	0.0875919	0.208769	0.419563	0.674805	0.999888	4.47527	1.0626
TPP1	3424.29	-0.0156745	0.148939	-0.105241	0.916184	0.999888	52.091	0.989194
TPP2	654.821	-0.0408647	0.159948	-0.255488	0.798347	0.999888	5.47466	0.972072
TPR	5836.22	-0.209599	0.172029	-1.21839	0.223074	0.999888	30.3448	0.864778
TPRA1	1160.61	0.289421	0.473444	0.611311	0.540994	0.999888	18.9012	1.22215
TPRG1L	1436.74	-0.0983051	0.235763	-0.416965	0.676704	0.999888	35.1187	0.93413
TPST1	499.287	-0.0910384	0.129771	-0.701532	0.482971	0.999888	11.9731	0.938847
TPST2	482.267	0.0495207	0.127078	0.389687	0.696768	0.999888	3.72335	1.03492
TPT1	43281	0.0628888	0.365775	0.171933	0.86349	0.999888	526.397	1.04456
TPTEP1	114.343	0.00972646	0.295461	0.0329196	0.973739	0.999888	4.14997	1.00676
TRA2A	1313.75	0.0607646	0.130672	0.465018	0.641919	0.999888	23.9288	1.04302
TRA2B	642.881	0.00595011	0.214693	0.0277145	0.97789	0.999888	7.53293	1.00413
TRABD	1400.71	0.186187	0.356687	0.521989	0.601678	0.999888	30.8013	1.13775
TRADD	252.807	0.248262	0.203794	1.2182	0.223147	0.999888	9.12931	1.18778
TRAF1	4718.69	0.280037	0.43071	0.650175	0.515579	0.999888	92.2011	1.21423
TRAF3	3542.47	0.179494	0.337181	0.532336	0.594493	0.999888	28.4458	1.13249
TRAF3IP3	4260.33	-0.0116926	0.313136	-0.0373402	0.970214	0.999888	72.3129	0.991928
TRAF4	257.269	0.00670541	0.269939	0.0248405	0.980182	0.999888	6.77238	1.00466
TRAF6	582.976	-0.0834438	0.174417	-0.478415	0.632355	0.999888	4.44988	0.943802
TRAF7	604.971	0.0142031	0.151257	0.0939004	0.925188	0.999888	7.40122	1.00989
TRAFD1	1154.88	-0.122236	0.179966	-0.679218	0.497	0.999888	19.9193	0.918762
TRAK1	1334.62	0.0748501	0.14673	0.51012	0.609967	0.999888	5.89708	1.05325
TRAM1	982.95	-0.0403438	0.235551	-0.171274	0.864008	0.999888	11.7679	0.972423
TRANK1	4421.61	-0.155526	0.182948	-0.850111	0.395263	0.999888	29.7887	0.897805
TRAPPC1	1093.73	0.0453749	0.315596	0.143775	0.885678	0.999888	60.8104	1.03195
TRAPPC10	1690.71	-0.12191	0.166309	-0.73303	0.46354	0.999888	10.4913	0.91897
TRAPPC11	323.853	0.0244586	0.180031	0.135858	0.891934	0.999888	3.22143	1.0171
TRAPPC2B	83.8459	0.00409111	0.448757	0.00911654	0.992726	0.999888	7.31741	1.00284
TRAPPC3	414.365	0.0450624	0.164402	0.274098	0.784009	0.999888	11.1525	1.03173
TRAPPC4	412.74	0.00362825	0.215202	0.0168598	0.986548	0.999888	6.33249	1.00252
TRAPPC5	753.413	0.0753172	0.309004	0.243742	0.80743	0.999888	7.01629	1.05359
TRAPPC6B	222.365	0.116011	0.19763	0.587011	0.557196	0.999888	3.04718	1.08373
TRAPPC8	1328.15	-0.109893	0.188026	-0.584456	0.558914	0.999888	9.34925	0.926657
TREM1	78304	0.046404	0.160317	0.289451	0.772236	0.999888	780.19	1.03269
TREML2	7412.45	-0.0329334	0.197831	-0.166472	0.867785	0.999888	89.5209	0.977431
TREML3P	1951.46	0.0888898	0.321359	0.276606	0.782083	0.999888	95.7279	1.06355
TREML4	400.632	0.0747993	0.20871	0.35839	0.720052	0.999888	7.06763	1.05321
TREML5P	7.4585	0.344991	1.07856	0.319862	0.749073	0.999888	3.00027	1.27014
TRERF1	1001.24	-0.107246	0.174734	-0.613768	0.539369	0.999888	6.85885	0.928358
TRIB1	12795.3	0.0855724	0.282701	0.302696	0.762122	0.999888	214.041	1.06111
TRIB3	1099.69	0.159015	0.382207	0.416045	0.677377	0.999888	22.5942	1.11652
TRIM11	346.115	-0.0236347	0.190297	-0.124199	0.901158	0.999888	6.77927	0.983751
TRIM21	1325.72	-0.0213122	0.212406	-0.100337	0.920077	0.999888	41.6438	0.985336
TRIM22	3046.21	-0.0685007	0.0740432	-0.925145	0.354891	0.999888	48.7643	0.953629
TRIM23	250.197	-0.028504	0.287836	-0.0990285	0.921116	0.999888	4.98897	0.980436
TRIM25	2541.18	-0.0914751	0.132741	-0.689126	0.490744	0.999888	22.5854	0.938563
TRIM28	1630.83	0.0416446	0.139153	0.299273	0.764732	0.999888	23.2064	1.02929
TRIM33	2147.19	-0.121106	0.14784	-0.819169	0.41269	0.999888	11.9634	0.919482
TRIM38	3045	-0.0856228	0.11252	-0.760953	0.446685	0.999888	15.4168	0.942378
TRIM41	368.963	0.035452	0.254879	0.139094	0.889376	0.999888	4.68643	1.02488
TRIM5	367.066	-0.033509	0.15889	-0.210894	0.83297	0.999888	5.06998	0.977041
TRIM56	769.11	-0.0761888	0.281436	-0.270714	0.786611	0.999888	4.6635	0.94856
TRIM62	226.301	-0.0300955	0.185158	-0.162539	0.870881	0.999888	3.1785	0.979355
TRIM8	2969.88	-0.0656809	0.148194	-0.443207	0.657616	0.999888	67.9345	0.955494
TRIOBP	2190.57	0.0161965	0.295134	0.0548785	0.956235	0.999888	10.281	1.01129
TRIP10	579.582	0.327869	0.439512	0.745984	0.455677	0.999888	23.0111	1.25516
TRIP12	5408.09	-0.097958	0.246182	-0.397908	0.690698	0.999888	12.0966	0.934355
TRIP4	227.421	-0.0996975	0.228951	-0.435453	0.663234	0.999888	5.47723	0.933229
TRIQK	246.572	-0.202249	0.275942	-0.732942	0.463594	0.999888	3.21495	0.869194
TRIR	1290.69	0.106743	0.355525	0.300239	0.763995	0.999888	65.6888	1.07679
TRMO	625.784	-0.0669085	0.174948	-0.382449	0.702129	0.999888	7.035	0.954682
TRMT112	948.497	0.146778	0.395721	0.370914	0.710701	0.999888	44.8962	1.10709
TRMT12	208.457	-0.0719355	0.161395	-0.44571	0.655807	0.999888	5.53971	0.951361
TRMT1L	337.719	-0.219359	0.219996	-0.997106	0.318713	0.999888	4.05643	0.858947
TRPC4AP	2828.1	0.0310761	0.166393	0.186763	0.851846	0.999888	39.3242	1.02177
TRPM2	825.729	0.240053	0.517161	0.464175	0.642522	0.999888	12.1345	1.18104
TRPM6	1048.79	-0.116114	0.219329	-0.529408	0.596523	0.999888	6.61363	0.922669
TRPT1	104.392	0.209283	0.4606	0.454371	0.649562	0.999888	5.2838	1.15611
TRPV2	563.938	0.209288	0.245971	0.850864	0.394845	0.999888	11.5038	1.15612
TSC2	882.645	0.0973309	0.241951	0.402276	0.687481	0.999888	7.06621	1.06979
TSC22D2	1673.85	0.00168251	0.342419	0.00491358	0.99608	0.999888	7.80473	1.00117
TSC22D3	14907.4	-0.0358802	0.193279	-0.185639	0.852728	0.999888	254.323	0.975436
TSC22D4	7696.81	0.0572167	0.197154	0.290212	0.771654	0.999888	160.812	1.04046
TSEN54	101.291	0.390277	0.314284	1.2418	0.214312	0.999888	3.15562	1.31065
TSG101	3105.74	0.0294828	0.262748	0.112209	0.910658	0.999888	104.785	1.02065
TSNAX	537.194	-0.0452612	0.221313	-0.204512	0.837954	0.999888	9.86284	0.969114
TSPAN13	106.536	-0.304423	0.333646	-0.912415	0.36155	0.999888	3.14716	0.809766
TSPAN14	2248.65	0.132556	0.325192	0.407624	0.68355	0.999888	8.4192	1.09623
TSPAN2	750.959	-0.0540293	0.203236	-0.265845	0.790358	0.999888	10.8995	0.963242
TSPAN31	334.121	0.152711	0.15464	0.987527	0.323384	0.999888	4.628	1.11166
TSPAN32	114.104	0.00588113	0.275141	0.021375	0.982947	0.999888	3.87223	1.00408
TSPO	1798.06	0.243735	0.293299	0.831012	0.405967	0.999888	94.0889	1.18405
TSPYL1	1233.8	-0.0353807	0.188064	-0.188131	0.850774	0.999888	10.667	0.975774
TSPYL2	1658.39	0.0852939	0.427249	0.199635	0.841766	0.999888	31.3032	1.0609
TSR3	261.662	0.0895273	0.272131	0.328986	0.742166	0.999888	11.8588	1.06402
TSSC4	396.915	0.0694078	0.210677	0.329452	0.741814	0.999888	7.82583	1.04929
TST	70.9285	0.0552103	0.334441	0.165082	0.868879	0.999888	4.255	1.03901
TSTD1	306.579	0.12756	0.293549	0.434543	0.663894	0.999888	22.2342	1.09244
TTC1	508.649	0.0956652	0.297165	0.321926	0.747508	0.999888	16.4535	1.06856
TTC17	599.183	-0.0850042	0.196816	-0.431897	0.665816	0.999888	4.24939	0.942782
TTC32	153.628	-0.113923	0.274636	-0.414814	0.678278	0.999888	9.1216	0.924072
TTF1	221.72	-0.0382504	0.239818	-0.159498	0.873277	0.999888	4.35877	0.973835
TTLL4	1377.44	0.0401593	0.264036	0.152098	0.87911	0.999888	14.6905	1.02823
TTN-AS1	886.542	-0.124113	0.231961	-0.535058	0.59261	0.999888	6.71691	0.917568
TTPAL	4044.71	0.0724483	0.313342	0.231212	0.81715	0.999888	42.4063	1.0515
TTYH3	877.034	0.128509	0.372435	0.345051	0.730056	0.999888	10.1221	1.09316
TUBA1A	11399.7	-0.0250555	0.197028	-0.127167	0.898808	0.999888	225.766	0.982783
TUBA1B	1914.17	-0.0120158	0.236518	-0.0508031	0.959482	0.999888	57.6246	0.991706
TUBA1C	251.52	-0.0712697	0.260428	-0.273664	0.784343	0.999888	3.53927	0.9518
TUBA4A	8950.71	0.0255872	0.207091	0.123555	0.901668	0.999888	189.405	1.01789
TUBB4B	2866.36	-0.0191988	0.206521	-0.092963	0.925933	0.999888	83.1227	0.986781
TUBGCP2	1016.33	0.0828988	0.206154	0.40212	0.687596	0.999888	10.2922	1.05914
TUBGCP6	760.638	0.130167	0.401599	0.324122	0.745846	0.999888	7.12333	1.09442
TUFM	402.997	-0.0823509	0.247783	-0.33235	0.739625	0.999888	9.64746	0.944517
TUFT1	385.588	-0.00172297	0.192491	-0.00895091	0.992858	0.999888	6.86425	0.998806
TUG1	2171.76	-0.12465	0.211608	-0.589062	0.55582	0.999888	15.8966	0.917226
TUSC2	796.318	0.0991589	0.213638	0.464145	0.642544	0.999888	28.1693	1.07115
TUT4	584.025	-0.0622185	0.210966	-0.294922	0.768054	0.999888	5.34256	0.95779
TUT7	7247.06	-0.220971	0.175682	-1.25779	0.208468	0.999888	60.1228	0.857988
TWF2	1632.26	0.00940299	0.264762	0.0355149	0.971669	0.999888	57.3193	1.00654
TWISTNB	1013.36	0.148322	0.170415	0.870358	0.384105	0.999888	23.3765	1.10828
TXN	1673.13	-0.0066711	0.366216	-0.0182163	0.985466	0.999888	118.86	0.995387
TXN2	492.534	0.0559951	0.252884	0.221426	0.824761	0.999888	19.8306	1.03958
TXNDC11	3087.97	0.0886768	0.335166	0.264576	0.791336	0.999888	52.7248	1.06339
TXNDC12	1706.8	-0.0212537	0.312	-0.0681208	0.94569	0.999888	17.7439	0.985376
TXNDC16	336.611	0.00218018	0.342142	0.00637216	0.994916	0.999888	4.22627	1.00151
TXNDC17	122.603	-0.131689	0.376303	-0.349955	0.726373	0.999888	3.38663	0.912762
TXNDC9	128.647	-0.0900815	0.343516	-0.262234	0.793141	0.999888	5.84714	0.93947
TXNIP	71628.8	-0.132914	0.184842	-0.719067	0.4721	0.999888	1191.52	0.911987
TXNL1	855.854	-0.0518294	0.254005	-0.204049	0.838315	0.999888	6.18509	0.964712
TXNRD1	8237.8	-0.0594366	0.379118	-0.156776	0.875421	0.999888	117.086	0.959639
TYK2	8902.58	0.138692	0.419969	0.330243	0.741216	0.999888	117.812	1.10091
TYMP	7168.97	0.142302	0.30669	0.463993	0.642653	0.999888	193.05	1.10366
TYROBP	25305.2	0.0701334	0.331183	0.211766	0.83229	0.999888	2045.99	1.04981
U2AF1L4	324.042	0.109978	0.24367	0.451341	0.651744	0.999888	13.9631	1.07921
U2AF2	2431.79	0.0439536	0.187279	0.234696	0.814445	0.999888	35.1324	1.03094
UAP1	641.219	0.0674288	0.155736	0.432968	0.665038	0.999888	11.2117	1.04785
UBA1	5900.28	0.090881	0.12975	0.700432	0.483657	0.999888	78.2671	1.06502
UBA3	696.973	-0.0960134	0.12524	-0.766637	0.443297	0.999888	16.0327	0.935615
UBA52	5658.23	0.0652257	0.410462	0.158908	0.873741	0.999888	76.4745	1.04625
UBA6	1019.07	0.0705884	0.163659	0.431314	0.66624	0.999888	4.93681	1.05014
UBA7	1042.15	0.0855961	0.307343	0.278504	0.780626	0.999888	15.8609	1.06113
UBAC1	342.738	0.0745388	0.211776	0.35197	0.724861	0.999888	8.66475	1.05302
UBAC2	852.809	0.0938514	0.208391	0.450363	0.652449	0.999888	14.6575	1.06722
UBALD1	616.839	0.11315	0.274063	0.412862	0.679708	0.999888	26.1656	1.08159
UBALD2	4962.15	0.023887	0.261403	0.0913798	0.927191	0.999888	174.743	1.0167
UBAP1	7135.34	0.0291599	0.119442	0.244135	0.807126	0.999888	109.366	1.02042
UBAP2	280.036	0.0590878	0.290489	0.203408	0.838816	0.999888	3.48063	1.04181
UBAP2L	2950.49	-0.0307451	0.11965	-0.256958	0.797211	0.999888	30.9181	0.978915
UBASH3B	725.047	-0.0803733	0.132247	-0.607751	0.543353	0.999888	5.00465	0.945813
UBB	4045.95	0.0662	0.35198	0.188079	0.850815	0.999888	133.149	1.04696
UBC	18483	-0.10004	0.288004	-0.347355	0.728325	0.999888	450.857	0.933007
UBE2A	1629.89	0.115473	0.171963	0.6715	0.501902	0.999888	42.9103	1.08333
UBE2B	9514.31	0.0183965	0.230278	0.079888	0.936326	0.999888	207.713	1.01283
UBE2D1	1618.45	-0.0727184	0.176614	-0.411737	0.680532	0.999888	30.6075	0.950845
UBE2D2	1357.54	0.0924524	0.287748	0.321296	0.747986	0.999888	24.5821	1.06618
UBE2D3	18900.1	-0.0015163	0.187597	-0.00808276	0.993551	0.999888	173.653	0.99895
UBE2E1	560.699	-0.0174457	0.184282	-0.0946685	0.924578	0.999888	21.4807	0.98798
UBE2E3	157.235	-0.0338492	0.275719	-0.122767	0.902291	0.999888	3.52511	0.976811
UBE2F	220.043	-0.190783	0.262704	-0.72623	0.467698	0.999888	4.55513	0.87613
UBE2G1	929.168	-0.150817	0.150167	-1.00433	0.31522	0.999888	11.0745	0.90074
UBE2H	5802.87	0.00118695	0.0982181	0.0120849	0.990358	0.999888	49.1007	1.00082
UBE2I	1101.65	-0.0932056	0.260678	-0.357551	0.720679	0.999888	14.8625	0.937437
UBE2J1	1364.54	-0.0839228	0.115921	-0.723963	0.469088	0.999888	15.1232	0.943489
UBE2J2	427.464	0.0841096	0.200093	0.420353	0.674228	0.999888	9.8572	1.06003
UBE2K	340.513	0.012935	0.173408	0.074593	0.940539	0.999888	3.33187	1.00901
UBE2L3	387.016	-0.0500979	0.315028	-0.159027	0.873648	0.999888	5.51515	0.965871
UBE2L6	2213	-0.0277252	0.230217	-0.120431	0.904142	0.999888	59.7133	0.980966
UBE2M	1459.58	0.0255423	0.211597	0.120712	0.903919	0.999888	65.9186	1.01786
UBE2N	483.32	0.0730418	0.293258	0.24907	0.803307	0.999888	5.06485	1.05193
UBE2Q1	768.827	-0.0343183	0.164333	-0.208834	0.834578	0.999888	12.4035	0.976493
UBE2R2	5501.5	-0.0405596	0.13523	-0.29993	0.764231	0.999888	52.6588	0.972278
UBE2S	367.599	0.0861195	0.435213	0.197879	0.84314	0.999888	9.25388	1.06151
UBE2V2	337.393	0.0429532	0.412665	0.104087	0.9171	0.999888	4.70512	1.03022
UBE2W	1436.13	-0.02116	0.18725	-0.113004	0.910028	0.999888	7.15409	0.98544
UBE2Z	1027.19	-0.00770397	0.1815	-0.042446	0.966143	0.999888	18.2702	0.994674
UBE3B	369.553	-0.0465125	0.216028	-0.215307	0.829528	0.999888	3.19274	0.968274
UBE4A	1705.3	0.00695256	0.26692	0.0260474	0.97922	0.999888	15.8282	1.00483
UBE4B	907.462	-0.0148119	0.19126	-0.0774434	0.938271	0.999888	7.49364	0.989786
UBL3	1459.36	-0.114306	0.202379	-0.564811	0.572202	0.999888	19.6692	0.923827
UBL5	1567.57	0.0140189	0.404671	0.0346426	0.972365	0.999888	150.511	1.00976
UBL7	328.06	0.0251997	0.183605	0.13725	0.890834	0.999888	8.04122	1.01762
UBLCP1	846.009	-0.00925728	0.180074	-0.0514082	0.959	0.999888	19.1301	0.993604
UBN1	7201.19	-0.041469	0.182727	-0.226945	0.820466	0.999888	67.3385	0.971665
UBP1	324.752	-0.124308	0.190045	-0.6541	0.513048	0.999888	3.63441	0.917444
UBQLN1	2435.74	-0.0335117	0.268379	-0.124867	0.900629	0.999888	33.6579	0.977039
UBQLN2	825.467	-0.15199	0.251821	-0.603565	0.546133	0.999888	11.8157	0.900008
UBR1	744.123	0.0914188	0.189356	0.482787	0.629247	0.999888	4.97781	1.06542
UBR2	5528.92	-0.11265	0.149897	-0.751519	0.452341	0.999888	35.5361	0.924887
UBR3	645.373	-0.089994	0.172422	-0.52194	0.601712	0.999888	3.65977	0.939527
UBR4	11820.9	-0.0138318	0.258872	-0.0534311	0.957388	0.999888	42.1175	0.990458
UBR5	4403.07	-0.0360324	0.20012	-0.180054	0.85711	0.999888	19.2094	0.975334
UBR5-AS1	268.692	0.0230537	0.271151	0.0850216	0.932244	0.999888	21.0395	1.01611
UBTD1	200.461	0.177824	0.338565	0.52523	0.599423	0.999888	6.02059	1.13118
UBTD2	126.186	0.0468297	0.299226	0.156503	0.875637	0.999888	3.04673	1.03299
UBTF	697.162	-0.0892632	0.146186	-0.610616	0.541454	0.999888	6.9508	0.940003
UBXN1	1008.69	0.103874	0.217738	0.47706	0.633319	0.999888	33.2886	1.07466
UBXN11	321.907	0.0792612	0.286886	0.276281	0.782332	0.999888	7.953	1.05648
UBXN2B	4678.33	-0.0110375	0.0981351	-0.112473	0.910449	0.999888	43.1476	0.992379
UBXN4	3244.24	-0.0251107	0.165491	-0.151735	0.879396	0.999888	41.0585	0.982745
UBXN6	1482.19	0.0440973	0.216256	0.203913	0.838422	0.999888	32.7107	1.03104
UBXN7	1575.42	-0.139073	0.222452	-0.62518	0.531853	0.999888	10.9801	0.908103
UCK1	232.405	0.113557	0.201232	0.56431	0.572543	0.999888	5.32278	1.08189
UCP2	564.838	-0.00764877	0.14537	-0.0526158	0.958038	0.999888	15.8374	0.994712
UFC1	154.233	0.218186	0.413034	0.528253	0.597324	0.999888	8.57694	1.16327
UFD1	746.62	-0.0640372	0.279546	-0.229075	0.81881	0.999888	17.5368	0.956584
UFM1	303.51	0.00122092	0.280558	0.00435174	0.996528	0.999888	3.57366	1.00085
UFSP2	117.546	0.29604	0.302488	0.978683	0.327736	0.999888	3.01564	1.22777
UGCG	1327.88	0.0536519	0.249906	0.214688	0.83001	0.999888	17.502	1.03789
UGGT1	1504.62	-0.0905274	0.238862	-0.378994	0.704692	0.999888	8.09269	0.939179
UGP2	678.541	-0.0984582	0.290991	-0.338355	0.735095	0.999888	13.4831	0.934031
UHMK1	864.719	-0.103569	0.241753	-0.42841	0.668353	0.999888	4.78527	0.930727
UHRF1BP1L	3238.08	-0.0483747	0.142895	-0.338533	0.734962	0.999888	26.0313	0.967025
UIMC1	1853.13	-0.0309187	0.190022	-0.162711	0.870746	0.999888	27.4861	0.978797
ULK1	5969.33	0.114644	0.326472	0.35116	0.725468	0.999888	71.3543	1.08271
UMAD1	190.917	-0.0679403	0.222351	-0.305555	0.759944	0.999888	4.14707	0.953999
UNC119	3105.82	0.0392279	0.230786	0.169975	0.86503	0.999888	98.7331	1.02756
UNC13D	6618.75	0.0827252	0.386808	0.213867	0.830651	0.999888	83.3631	1.05902
UNC50	183.38	0.0240092	0.224095	0.107138	0.914679	0.999888	7.48368	1.01678
UNC93B1	989.73	0.0254245	0.256864	0.0989804	0.921154	0.999888	22.4958	1.01778
UNKL	826.749	-0.0400123	0.212996	-0.187855	0.85099	0.999888	7.37334	0.972647
UPB1	258.853	0.214037	0.544178	0.393322	0.694082	0.999888	5.14658	1.15993
UPF1	2734.39	0.0113958	0.174699	0.0652311	0.94799	0.999888	25.0015	1.00793
UPF2	970.696	-0.070867	0.18023	-0.393203	0.69417	0.999888	8.26819	0.952066
UPF3B	154.062	0.0375769	0.208112	0.180561	0.856712	0.999888	3.38988	1.02639
UPP1	1492.8	0.129223	0.410674	0.314661	0.753019	0.999888	53.1952	1.0937
UQCR10	335.059	0.00623744	0.439186	0.0142023	0.988669	0.999888	16.2758	1.00433
UQCR11	826.904	0.104921	0.341891	0.306884	0.758931	0.999888	30.2153	1.07544
UQCRB	907.246	0.0168133	0.454839	0.0369653	0.970513	0.999888	5.02461	1.01172
UQCRC1	287.438	-0.0581198	0.295255	-0.196846	0.843948	0.999888	8.8243	0.960515
UQCRC2	934.215	-0.0217448	0.212725	-0.10222	0.918582	0.999888	11.5678	0.985041
UQCRFS1	229.285	-0.0298205	0.378736	-0.0787367	0.937242	0.999888	3.87253	0.979542
UQCRH	413.436	0.0964861	0.370412	0.260483	0.794491	0.999888	33.9407	1.06917
UQCRQ	270.736	0.226629	0.396291	0.571877	0.567406	0.999888	8.53621	1.1701
URGCP	166.933	0.0709464	0.274705	0.258264	0.796203	0.999888	3.48649	1.05041
USB1	3281.01	0.0073899	0.0889668	0.0830636	0.933801	0.999888	32.0865	1.00514
USE1	45.5066	0.802111	0.38713	2.07194	0.0382708	0.999888	3.4679	1.74365
USF1	2700.31	-0.0519471	0.163659	-0.317411	0.750932	0.999888	73.3234	0.964634
USF2	1377.25	0.0149573	0.184804	0.0809362	0.935493	0.999888	36.381	1.01042
USF3	2407.33	-0.0524321	0.261107	-0.200807	0.840849	0.999888	10.7694	0.964309
USO1	545.447	0.0406267	0.212316	0.19135	0.848251	0.999888	6.02993	1.02856
USP1	371.197	-0.0729413	0.225927	-0.322853	0.746806	0.999888	5.16483	0.950698
USP10	4672.67	-0.0603618	0.214841	-0.28096	0.778741	0.999888	64.8417	0.959024
USP11	386.415	0.18185	0.14888	1.22145	0.221915	0.999888	5.5489	1.13434
USP12	306.087	0.074585	0.260059	0.2868	0.774265	0.999888	3.74122	1.05306
USP15	12853	-0.0594621	0.108903	-0.546009	0.585059	0.999888	30.405	0.959622
USP16	513.471	-0.0306394	0.246191	-0.124454	0.900956	0.999888	8.05064	0.978986
USP19	1651.49	0.00318952	0.1657	0.0192487	0.984643	0.999888	14.7686	1.00221
USP20	1289.73	0.157772	0.309784	0.509298	0.610543	0.999888	16.0252	1.11556
USP22	1226.14	-0.0114919	0.185929	-0.0618077	0.950716	0.999888	14.5588	0.992066
USP25	1618.19	-0.0651297	0.122245	-0.53278	0.594186	0.999888	12.2514	0.955859
USP3	4128.98	-0.0351643	0.172578	-0.203759	0.838542	0.999888	33.4714	0.975921
USP32	10618.4	-0.0632845	0.139093	-0.45498	0.649124	0.999888	69.5983	0.957083
USP33	459.885	-0.0782805	0.149576	-0.523349	0.600731	0.999888	4.71409	0.947186
USP34	2854.56	-0.105828	0.211067	-0.501398	0.616091	0.999888	14.0885	0.929271
USP36	2312.2	0.338431	0.211303	1.60164	0.109236	0.999888	44.1951	1.26438
USP38	958.921	-0.102854	0.128973	-0.797482	0.425171	0.999888	5.36188	0.931189
USP39	388.266	0.0107852	0.182336	0.0591501	0.952833	0.999888	6.32381	1.0075
USP4	3908.68	0.0217484	0.147193	0.147754	0.882537	0.999888	40.0764	1.01519
USP42	302.418	-0.051437	0.2349	-0.218974	0.82667	0.999888	3.12392	0.964975
USP47	1576.01	-0.0448381	0.174094	-0.257551	0.796753	0.999888	6.73355	0.969399
USP48	476.956	-0.120865	0.2453	-0.492724	0.622207	0.999888	4.56361	0.919636
USP7	2651.36	-0.102666	0.237527	-0.432228	0.665576	0.999888	19.5737	0.931311
USP8	2083.57	0.00291583	0.153564	0.0189877	0.984851	0.999888	4.65537	1.00202
USP9X	6601.16	-0.119741	0.242598	-0.493577	0.621605	0.999888	24.2922	0.920353
USPL1	486.423	-0.127403	0.333253	-0.382301	0.702238	0.999888	4.95446	0.915478
UTP18	235.531	0.173684	0.263507	0.659125	0.509815	0.999888	6.33816	1.12793
UTRN	1995.27	-0.209211	0.235351	-0.888929	0.374041	0.999888	7.74397	0.86501
UVRAG	556.143	-0.0460636	0.200336	-0.229932	0.818145	0.999888	5.19731	0.968576
UVSSA	643.311	-0.00553917	0.367926	-0.0150551	0.987988	0.999888	7.92204	0.996168
UXT	336.068	-0.0590567	0.3773	-0.156524	0.87562	0.999888	21.2487	0.959892
VAMP1	553.122	0.00504601	0.379558	0.0132945	0.989393	0.999888	9.99457	1.0035
VAMP2	4003.63	-0.0248671	0.0815228	-0.305032	0.760342	0.999888	87.5673	0.982911
VAMP3	2052	-0.0722794	0.266897	-0.270813	0.786535	0.999888	43.7054	0.951134
VAMP5	77.886	0.146902	0.316779	0.463738	0.642835	0.999888	6.5993	1.10719
VAMP8	69.8108	-0.127727	0.621132	-0.205635	0.837076	0.999888	6.33504	0.915273
VAPA	2228.49	-0.0422777	0.259828	-0.162714	0.870743	0.999888	16.0442	0.971121
VAPB	426.442	-0.0601376	0.299574	-0.200744	0.840899	0.999888	3.43823	0.959173
VASP	50361.2	0.180674	0.144473	1.25058	0.211089	0.999888	1127.03	1.13341
VAV1	10252.6	0.178423	0.296328	0.602114	0.547098	0.999888	199.43	1.13165
VAV3	987.455	-0.107539	0.137401	-0.782664	0.433825	0.999888	8.64448	0.92817
VBP1	396.152	-0.0594426	0.241779	-0.245855	0.805795	0.999888	9.47399	0.959635
VCAN	797.148	-0.388509	0.482577	-0.805071	0.420778	0.999888	4.63387	0.763919
VCL	2503.29	-0.0466989	0.252333	-0.185068	0.853175	0.999888	21.1675	0.968149
VCP	4127.11	-0.00567406	0.28132	-0.0201695	0.983908	0.999888	46.8699	0.996075
VCPIP1	1164.79	-0.238294	0.217524	-1.09548	0.273305	0.999888	9.32842	0.847747
VCPKMT	380.705	0.0313499	0.442228	0.0708907	0.943485	0.999888	15.2524	1.02197
VDAC1	189.632	-0.0206105	0.307738	-0.0669743	0.946602	0.999888	4.98799	0.985815
VDAC2	294.586	0.0168823	0.209238	0.0806845	0.935693	0.999888	7.81286	1.01177
VDAC3	269.603	0.0369667	0.151455	0.244077	0.807171	0.999888	7.55329	1.02595
VDR	8469.56	0.0721399	0.331799	0.21742	0.827881	0.999888	89.0197	1.05127
VEGFA	19896.4	0.254393	0.375604	0.677291	0.498222	0.999888	585.133	1.19283
VEGFB	161.368	0.102326	0.502503	0.203632	0.838641	0.999888	5.15835	1.0735
VEZF1	1346.25	-0.160319	0.127179	-1.26058	0.207459	0.999888	16.1559	0.894827
VHL	2294.65	0.164386	0.24578	0.668833	0.503602	0.999888	26.2552	1.12069
VILL	559.227	0.244457	0.602263	0.405898	0.684817	0.999888	16.6927	1.18465
VIM	18959.2	-0.000922403	0.116819	-0.00789599	0.9937	0.999888	403.095	0.999361
VIM-AS1	539.501	0.0282952	0.179507	0.157628	0.87475	0.999888	14.0566	1.01981
VIPAS39	189.549	-0.0613813	0.185926	-0.330138	0.741296	0.999888	3.47445	0.958346
VIRMA	543.798	-0.0679349	0.262266	-0.259031	0.795611	0.999888	4.77331	0.954003
VKORC1	399.143	0.279911	0.260813	1.07322	0.28317	0.999888	25.1242	1.21412
VMP1	18045.6	-0.0657564	0.225963	-0.291005	0.771048	0.999888	218.617	0.955444
VNN1	2487.42	-0.153811	0.24155	-0.636765	0.524278	0.999888	30.5046	0.898873
VNN2	45810	-0.0751376	0.25727	-0.292057	0.770243	0.999888	990.268	0.949252
VNN3	5410.42	-0.0882842	0.23313	-0.378691	0.704918	0.999888	170.171	0.940641
VOPP1	1799.58	0.17632	0.11414	1.54476	0.122403	0.999888	24.1186	1.13
VPS13B	1811.85	-0.211959	0.230051	-0.921354	0.356865	0.999888	6.35448	0.863364
VPS13D	1034.31	-0.0440921	0.270167	-0.163203	0.870358	0.999888	4.58041	0.9699
VPS16	407.923	0.117465	0.208711	0.562812	0.573563	0.999888	7.29195	1.08483
VPS18	5262.88	0.146271	0.191797	0.762637	0.44568	0.999888	90.6981	1.10671
VPS25	139.139	0.137482	0.329832	0.416826	0.676806	0.999888	6.81563	1.09998
VPS26A	1470.45	0.083372	0.123802	0.673429	0.500674	0.999888	18.72	1.05949
VPS26B	234.258	-0.035261	0.1982	-0.177906	0.858797	0.999888	3.45687	0.975855
VPS26C	586.443	0.00247363	0.19781	0.0125051	0.990023	0.999888	7.26633	1.00172
VPS28	1034.62	0.0705503	0.194099	0.363476	0.716249	0.999888	20.9257	1.05012
VPS29	367.214	-0.0343853	0.209179	-0.164382	0.86943	0.999888	9.90662	0.976448
VPS35	4258.22	0.000605279	0.190687	0.00317421	0.997467	0.999888	30.5056	1.00042
VPS37A	543.34	-0.0728125	0.272553	-0.26715	0.789354	0.999888	3.90337	0.950783
VPS37B	4988.72	0.151979	0.16046	0.947141	0.343567	0.999888	112.103	1.11109
VPS37C	1576.72	0.124475	0.15786	0.788511	0.430398	0.999888	28.1884	1.09011
VPS39	1588.62	0.0207365	0.154469	0.134244	0.89321	0.999888	14.7095	1.01448
VPS41	695.938	-0.098731	0.170001	-0.580767	0.561397	0.999888	5.58609	0.933854
VPS4A	350.599	0.0337538	0.207279	0.162842	0.870643	0.999888	4.24252	1.02367
VPS4B	2256.09	-0.0124639	0.296334	-0.0420603	0.966451	0.999888	38.2925	0.991398
VPS51	337.761	0.00704969	0.179413	0.0392931	0.968657	0.999888	6.08932	1.0049
VPS72	146.852	-0.258862	0.348501	-0.742789	0.457609	0.999888	5.83486	0.835747
VPS8	1920.75	-0.0534026	0.264009	-0.202276	0.839701	0.999888	15.872	0.963661
VPS9D1	1686.69	0.237031	0.504595	0.469744	0.638538	0.999888	35.1245	1.17856
VRK1	133.705	0.0966179	0.285958	0.337875	0.735458	0.999888	3.81145	1.06926
VRK3	1039.51	0.095849	0.112744	0.850144	0.395245	0.999888	16.8739	1.06869
VSIR	43153.4	0.0406922	0.146666	0.277448	0.781436	0.999888	402.645	1.02861
VTI1A	613.846	-0.0697407	0.139293	-0.500678	0.616598	0.999888	3.04286	0.952809
VTI1B	320.685	-0.18207	0.280669	-0.648702	0.516531	0.999888	3.4165	0.881437
WAC	7902.89	-0.0830147	0.145196	-0.571741	0.567498	0.999888	59.2974	0.944083
WAPL	2548.73	-0.0895419	0.29734	-0.301143	0.763305	0.999888	20.2505	0.939821
WARS1	4138.17	0.052911	0.139764	0.378575	0.705004	0.999888	72.3038	1.03736
WAS	13157.8	0.0431818	0.119167	0.362364	0.71708	0.999888	315.389	1.03038
WASF2	2922.52	-0.0686359	0.225544	-0.304313	0.76089	0.999888	29.5626	0.953539
WASHC2A	431.673	-0.0761945	0.203201	-0.374972	0.707681	0.999888	4.21834	0.948556
WASHC2C	1234.38	-0.0585656	0.243599	-0.240418	0.810006	0.999888	10.7393	0.960218
WASHC3	75.8853	0.0387801	0.367144	0.105626	0.915879	0.999888	3.65048	1.02724
WASHC4	3890.19	-0.10318	0.144342	-0.714828	0.474715	0.999888	32.1752	0.930979
WASHC5	444.141	0.0312652	0.30067	0.103985	0.917181	0.999888	7.08972	1.02191
WBP11	1304.71	-0.0795752	0.318395	-0.249926	0.802644	0.999888	15.6671	0.946336
WBP1L	2566.26	-0.0968502	0.256825	-0.377106	0.706095	0.999888	41.5634	0.935072
WBP2	10656.9	0.0302877	0.149751	0.202253	0.839719	0.999888	234.693	1.02122
WBP4	152.845	0.00383579	0.239973	0.0159843	0.987247	0.999888	3.09148	1.00266
WDFY1	530.334	-0.069269	0.152529	-0.454138	0.649729	0.999888	5.08632	0.953121
WDFY2	519.426	-0.0443015	0.326288	-0.135774	0.892	0.999888	3.08171	0.969759
WDFY3	6912.73	-0.171603	0.220044	-0.779855	0.435476	0.999888	23.6621	0.887856
WDFY4	2265.36	-0.0692428	0.204046	-0.339349	0.734347	0.999888	10.4958	0.953138
WDR1	17036.3	0.153583	0.165568	0.92761	0.35361	0.999888	346.205	1.11233
WDR13	572.886	0.0819876	0.200403	0.409113	0.682457	0.999888	4.29849	1.05848
WDR20	411.477	-0.200332	0.159215	-1.25825	0.208301	0.999888	3.38595	0.87035
WDR26	12721.1	-0.0864932	0.156983	-0.55097	0.581654	0.999888	79.0682	0.941809
WDR37	356.835	0.0563393	0.198159	0.284314	0.77617	0.999888	3.87563	1.03982
WDR45	1357.06	0.0330919	0.199631	0.165765	0.868342	0.999888	29.7637	1.0232
WDR45B	1226.47	0.0722535	0.222133	0.325271	0.744976	0.999888	33.9096	1.05136
WDR47	819.048	-0.113119	0.169194	-0.668575	0.503767	0.999888	9.67032	0.924587
WDR48	1421.78	-0.20681	0.246249	-0.839843	0.400996	0.999888	15.5004	0.866451
WDR55	617.851	0.016312	0.258096	0.0632014	0.949606	0.999888	11.6714	1.01137
WDR6	555.05	0.0275471	0.197725	0.13932	0.889197	0.999888	6.19432	1.01928
WDR82	2525.86	-0.121593	0.187162	-0.649667	0.515908	0.999888	34.8801	0.919172
WDR83OS	494.309	-0.0350248	0.319096	-0.109763	0.912598	0.999888	39.1576	0.976015
WDR91	975.784	-0.0290949	0.299912	-0.0970114	0.922717	0.999888	10.1071	0.980035
WDTC1	2776.82	-0.0394975	0.117391	-0.336461	0.736523	0.999888	26.153	0.972994
WIPF1	25778.4	-0.0696219	0.146994	-0.473638	0.635758	0.999888	199.031	0.952888
WIPF2	3100.46	0.0221733	0.209356	0.105912	0.915652	0.999888	19.0332	1.01549
WIPI1	477.264	0.0332307	0.163121	0.203718	0.838574	0.999888	10.8479	1.0233
WIPI2	1824.67	-0.0431175	0.151123	-0.285314	0.775403	0.999888	19.1773	0.970555
WLS	1854.03	-0.137247	0.150649	-0.911037	0.362276	0.999888	28.9811	0.909253
WNK1	5634.56	-0.189429	0.235902	-0.803001	0.421974	0.999888	24.9698	0.876952
WSB1	4497.27	0.120923	0.555825	0.217556	0.827775	0.999888	43.8293	1.08743
WSB2	335.739	-0.0740629	0.351992	-0.210411	0.833347	0.999888	6.66324	0.949959
WTAP	7424.13	0.0383568	0.0930157	0.412369	0.680069	0.999888	110.276	1.02694
WWC3	2589.66	-0.0439058	0.198184	-0.221541	0.824671	0.999888	20.3041	0.970025
WWP2	4044.19	-0.0453173	0.102692	-0.441294	0.659	0.999888	27.5811	0.969077
XAB2	1772.12	-0.00434406	0.12486	-0.0347915	0.972246	0.999888	35.2406	0.996993
XAF1	425.506	-0.110071	0.300653	-0.366105	0.714287	0.999888	5.08493	0.926543
XBP1	3455.89	0.187083	0.345128	0.542069	0.587771	0.999888	148.662	1.13846
XIAP	1014.19	0.00725217	0.214873	0.0337509	0.973076	0.999888	7.34066	1.00504
XKR8	3404.61	-0.0565461	0.175075	-0.322983	0.746708	0.999888	81.4638	0.961563
XPC	1173.28	-0.113496	0.108782	-1.04334	0.296792	0.999888	13.5366	0.924345
XPO1	475.273	0.105961	0.22869	0.463337	0.643123	0.999888	4.85866	1.07621
XPO6	37948.8	-0.0181746	0.137678	-0.132008	0.894978	0.999888	371.658	0.987481
XPO7	383.053	-0.147721	0.170609	-0.865845	0.386575	0.999888	3.44841	0.902675
XPR1	890.886	-0.00742581	0.175815	-0.0422365	0.96631	0.999888	3.98603	0.994866
XRCC1	481.626	0.00946139	0.164949	0.0573596	0.954259	0.999888	10.4266	1.00658
XRCC5	3076.84	-0.0814602	0.255507	-0.318818	0.749864	0.999888	40.875	0.945101
XRCC6	2352.38	0.0721624	0.29934	0.241071	0.8095	0.999888	50.619	1.05129
XRN1	2718.43	-0.0756178	0.176946	-0.42735	0.669124	0.999888	12.9788	0.948936
XRN2	2503.19	-0.0959758	0.189035	-0.507714	0.611654	0.999888	29.8977	0.935639
YBX1	1358.42	-0.07408	0.371028	-0.199662	0.841745	0.999888	21.5797	0.949948
YBX3	1509.61	0.100029	0.229208	0.436411	0.662539	0.999888	38.6644	1.0718
YIPF1	316.194	-0.160517	0.214447	-0.748519	0.454147	0.999888	8.34043	0.894704
YIPF3	3061.01	-0.00940479	0.128616	-0.073123	0.941708	0.999888	102.582	0.993502
YIPF4	863.781	-0.0579837	0.240523	-0.241074	0.809498	0.999888	4.00503	0.960606
YIPF5	309.012	-0.120157	0.239938	-0.500782	0.616525	0.999888	4.42474	0.920088
YIPF6	519.246	0.0112768	0.243567	0.0462985	0.963072	0.999888	4.18837	1.00785
YJU2	111.987	-0.00865597	0.276697	-0.0312832	0.975044	0.999888	4.04909	0.994018
YKT6	1241.87	0.113652	0.190435	0.596801	0.55064	0.999888	21.4786	1.08196
YME1L1	3290.46	0.0118009	0.191883	0.0615003	0.950961	0.999888	35.4866	1.00821
YOD1	603.225	-0.0333737	0.249401	-0.133815	0.893549	0.999888	4.80199	0.977133
YPEL3	8671.51	0.0235295	0.156235	0.150604	0.880288	0.999888	252.304	1.01644
YPEL5	26638.6	-0.00425557	0.17042	-0.0249711	0.980078	0.999888	517.998	0.997055
YRDC	140.674	-0.103006	0.275806	-0.373473	0.708796	0.999888	4.78546	0.931091
YTHDC2	551.822	0.0780785	0.208517	0.374446	0.708072	0.999888	4.49077	1.05561
YTHDF1	332.584	-0.0597805	0.210442	-0.284071	0.776356	0.999888	5.61831	0.95941
YTHDF2	188.902	-0.028253	0.273106	-0.103451	0.917605	0.999888	4.02275	0.980607
YTHDF3	4837.75	0.0109181	0.125179	0.0872199	0.930497	0.999888	38.4548	1.0076
YWHAB	4686.58	-0.0816957	0.212043	-0.385279	0.700031	0.999888	65.9694	0.944946
YWHAG	1544.06	-0.10592	0.172931	-0.612495	0.54021	0.999888	20.8012	0.929212
YWHAH	327.113	-0.193896	0.271821	-0.713322	0.475646	0.999888	10.1451	0.874241
YWHAQ	975.965	0.00410988	0.23862	0.0172236	0.986258	0.999888	22.8631	1.00285
YWHAZ	28811.9	0.0350847	0.238878	0.146873	0.883232	0.999888	288.047	1.02462
YY1	1513.63	-0.0646212	0.207128	-0.311987	0.75505	0.999888	11.7726	0.956196
YY1AP1	3077.99	0.0030705	0.091967	0.0333869	0.973366	0.999888	34.8085	1.00213
ZAP70	203.575	0.135801	0.231629	0.586288	0.557682	0.999888	3.74904	1.0987
ZBED5	181.169	0.127319	0.213025	0.597672	0.550059	0.999888	3.9055	1.09226
ZBED6	489.242	-0.222527	0.264123	-0.842512	0.399501	0.999888	9.12543	0.857063
ZBP1	1239.47	0.0800015	0.312457	0.25604	0.79792	0.999888	21.4036	1.05702
ZBTB1	1949.04	0.0902059	0.123821	0.728516	0.466298	0.999888	17.4932	1.06452
ZBTB11	634.039	-0.18959	0.164083	-1.15545	0.247906	0.999888	5.58253	0.876855
ZBTB17	673.709	0.0383197	0.146909	0.26084	0.794216	0.999888	11.3453	1.02692
ZBTB18	6466.45	-0.0628276	0.136004	-0.461953	0.644115	0.999888	85.513	0.957386
ZBTB2	693.775	-0.102283	0.279652	-0.365751	0.714551	0.999888	15.1052	0.931558
ZBTB21	989.385	-0.123986	0.126153	-0.982819	0.325696	0.999888	6.65032	0.917649
ZBTB34	1032.86	-0.160473	0.234494	-0.684339	0.493761	0.999888	13.9452	0.894732
ZBTB44	787.03	-0.132981	0.243469	-0.546194	0.584933	0.999888	3.91513	0.911945
ZBTB48	914.404	0.0113449	0.264645	0.0428683	0.965806	0.999888	20.095	1.00789
ZBTB7A	854.475	-0.0346973	0.221264	-0.156814	0.875392	0.999888	7.39612	0.976237
ZBTB7B	8657.75	0.0784745	0.198162	0.396012	0.692096	0.999888	102.031	1.0559
ZBTB8OS	176.609	-0.124781	0.333616	-0.374025	0.708386	0.999888	3.70492	0.917143
ZC3H11A	4675.01	-0.0194212	0.141741	-0.137019	0.891016	0.999888	36.3983	0.986628
ZC3H12A	34680.7	0.170458	0.180163	0.946132	0.344081	0.999888	823.893	1.12542
ZC3H13	3262.09	-0.104569	0.276778	-0.377807	0.705574	0.999888	19.7277	0.930083
ZC3H15	594.533	-0.0935196	0.296274	-0.315652	0.752266	0.999888	16.2778	0.937233
ZC3H18	2349.91	0.0875332	0.212854	0.411236	0.6809	0.999888	32.5151	1.06255
ZC3H3	668.593	0.225073	0.18371	1.22515	0.220518	0.999888	7.54607	1.16884
ZC3H4	1121.69	0.083473	0.24744	0.337346	0.735856	0.999888	10.1119	1.05957
ZC3H7A	1750.44	-0.0250886	0.152565	-0.164446	0.86938	0.999888	22.2213	0.98276
ZC3HAV1	702.139	-0.245044	0.323514	-0.757445	0.448784	0.999888	4.5006	0.84379
ZCCHC10	164.128	0.0878803	0.362161	0.242656	0.808272	0.999888	4.01319	1.06281
ZCCHC17	232.251	-0.134757	0.309569	-0.435306	0.66334	0.999888	5.62569	0.910823
ZCCHC2	1192.78	-0.129677	0.187403	-0.691965	0.488959	0.999888	9.19064	0.914036
ZCCHC3	157.128	-0.145339	0.256274	-0.567125	0.570629	0.999888	3.75114	0.904167
ZCCHC7	194.413	0.0432011	0.211351	0.204405	0.838037	0.999888	3.0205	1.0304
ZCCHC9	182.435	0.0337954	0.287139	0.117697	0.906308	0.999888	5.0375	1.0237
ZDHHC12	274.385	0.264997	0.27734	0.955493	0.339329	0.999888	11.5979	1.20163
ZDHHC17	960.819	0.0110071	0.196337	0.0560621	0.955292	0.999888	9.55798	1.00766
ZDHHC18	49956.7	0.0817035	0.121052	0.674944	0.499711	0.999888	456.381	1.05827
ZDHHC20	1287.13	-0.0712503	0.147873	-0.481836	0.629922	0.999888	10.0869	0.951813
ZDHHC3	1670.7	-0.0370504	0.139863	-0.264904	0.791084	0.999888	3.13379	0.974646
ZDHHC5	2234.42	-0.0129812	0.144284	-0.0899696	0.928311	0.999888	23.1574	0.991042
ZDHHC6	585.79	0.0536974	0.124538	0.431171	0.666344	0.999888	7.36345	1.03792
ZDHHC7	2217.89	-0.0798398	0.203478	-0.392375	0.694781	0.999888	36.9067	0.946163
ZEB1	1697.71	-0.0565344	0.125205	-0.451536	0.651603	0.999888	9.60947	0.961571
ZEB2	2832.75	-0.121223	0.172526	-0.702633	0.482284	0.999888	14.6695	0.919408
ZER1	1636.26	0.0303684	0.231215	0.131342	0.895504	0.999888	16.6724	1.02127
ZFAND2A	542.044	-0.0273526	0.314647	-0.086931	0.930726	0.999888	7.84801	0.981219
ZFAND2B	674.142	0.0427105	0.212726	0.200777	0.840873	0.999888	25.804	1.03005
ZFAND3	3948.63	-0.0332615	0.125406	-0.265232	0.790831	0.999888	56.949	0.977209
ZFAND5	6243.32	-0.00796906	0.168378	-0.0473284	0.962252	0.999888	49.2921	0.994491
ZFAND6	3301.22	0.0367549	0.297863	0.123395	0.901794	0.999888	73.1875	1.0258
ZFAS1	1650.28	-0.0177142	0.376319	-0.0470723	0.962456	0.999888	116.726	0.987797
ZFC3H1	1407.17	0.0456896	0.302352	0.151114	0.879886	0.999888	13.9082	1.03218
ZFP36	77007.3	0.18336	0.41461	0.442248	0.65831	0.999888	4083.59	1.13553
ZFP36L1	61384.7	-0.0622391	0.151284	-0.411406	0.680775	0.999888	873.674	0.957776
ZFP36L2	16185.5	-0.0974875	0.170148	-0.572958	0.566673	0.999888	354.251	0.934659
ZFP91	1270.87	-0.114851	0.19897	-0.577228	0.563785	0.999888	10.5081	0.923478
ZFPL1	256.223	0.0307833	0.257238	0.119669	0.904745	0.999888	9.33215	1.02157
ZFR	673.779	-0.0966405	0.213735	-0.452152	0.65116	0.999888	6.98693	0.935208
ZFX	1253.35	0.00976863	0.150181	0.0650455	0.948138	0.999888	7.06967	1.00679
ZFYVE1	482.758	0.0002419	0.179521	0.00134748	0.998925	0.999888	6.1162	1.00017
ZFYVE16	3796.48	-0.00385519	0.246699	-0.0156271	0.987532	0.999888	18.4669	0.997331
ZFYVE27	870.596	0.0395089	0.20226	0.195338	0.845129	0.999888	14.5796	1.02776
ZGPAT	391.432	0.0199122	0.166532	0.11957	0.904824	0.999888	8.25197	1.0139
ZHX2	3104.05	0.168802	0.137417	1.22839	0.219301	0.999888	39.1419	1.12412
ZKSCAN1	545.564	-0.0295089	0.239581	-0.123168	0.901974	0.999888	3.73162	0.979754
ZMAT2	2123.54	-0.0336248	0.31627	-0.106317	0.915331	0.999888	65.1908	0.976963
ZMAT5	351.719	0.0586986	0.233896	0.250961	0.801844	0.999888	17.4729	1.04153
ZMIZ1	10976.1	0.0825828	0.303195	0.272375	0.785334	0.999888	78.9727	1.05891
ZMIZ2	670.487	0.133523	0.324337	0.41168	0.680574	0.999888	7.03986	1.09697
ZMPSTE24	535.371	-0.0601186	0.181808	-0.33067	0.740894	0.999888	8.54139	0.959185
ZMYM2	1559.15	-0.0159849	0.155373	-0.102881	0.918057	0.999888	6.92997	0.988981
ZMYM5	305.362	-0.0552349	0.232137	-0.237941	0.811927	0.999888	4.51252	0.962438
ZMYND15	973.223	0.0920495	0.513864	0.179132	0.857834	0.999888	23.9997	1.06588
ZNF106	1752.19	-0.109056	0.223657	-0.487604	0.625831	0.999888	12.6421	0.927195
ZNF107	3382.05	-0.0557636	0.198975	-0.280254	0.779283	0.999888	22.0502	0.962085
ZNF12	620.715	-0.033135	0.178522	-0.185607	0.852753	0.999888	6.43472	0.977294
ZNF131	512.713	-0.0002468	0.122821	-0.00200943	0.998397	0.999888	5.12169	0.999829
ZNF136	209.801	0.061527	0.209263	0.294017	0.768745	0.999888	3.07704	1.04357
ZNF140	233.111	0.204377	0.244118	0.837206	0.402477	0.999888	3.73807	1.15219
ZNF143	1235.36	-0.0407025	0.309186	-0.131644	0.895266	0.999888	20.951	0.972181
ZNF148	1118.89	-0.135749	0.22698	-0.598064	0.549797	0.999888	5.44094	0.910197
ZNF165	142.233	0.308512	0.444928	0.693398	0.48806	0.999888	3.63278	1.23843
ZNF18	410.58	-0.0748562	0.135539	-0.552287	0.580752	0.999888	7.53535	0.949437
ZNF182	232.1	-0.0123566	0.21415	-0.0577008	0.953987	0.999888	3.93485	0.991472
ZNF185	1040.82	-0.149323	0.195749	-0.762829	0.445565	0.999888	10.313	0.901673
ZNF200	1175.16	-0.130478	0.107502	-1.21373	0.224851	0.999888	15.9043	0.913529
ZNF207	1941.16	-0.0516122	0.220959	-0.233583	0.815309	0.999888	46.6406	0.964858
ZNF213	229.025	0.0616228	0.230462	0.267389	0.78917	0.999888	3.52799	1.04364
ZNF217	2436.05	-0.0348885	0.208997	-0.166933	0.867423	0.999888	40.2799	0.976107
ZNF222	203.865	-0.0703253	0.290129	-0.242393	0.808476	0.999888	7.27317	0.952423
ZNF230	272.605	-0.106672	0.200346	-0.532441	0.59442	0.999888	3.41298	0.928728
ZNF24	2110.74	-0.114269	0.190897	-0.598593	0.549444	0.999888	14.9415	0.92385
ZNF250	738.876	0.0234097	0.274842	0.0851749	0.932122	0.999888	6.30007	1.01636
ZNF252P	638.963	0.00454719	0.194073	0.0234303	0.981307	0.999888	5.83791	1.00316
ZNF254	330.953	0.0263448	0.210756	0.125002	0.900522	0.999888	4.19051	1.01843
ZNF263	330.64	0.0546508	0.136464	0.400478	0.688804	0.999888	6.08745	1.03861
ZNF266	745.364	-0.0194712	0.270177	-0.0720684	0.942548	0.999888	9.8032	0.986594
ZNF267	10156.6	-0.0281557	0.134045	-0.210047	0.833631	0.999888	158.492	0.980673
ZNF274	1161.78	-0.0560583	0.221324	-0.253286	0.800047	0.999888	19.2598	0.961889
ZNF276	4060.99	0.106197	0.301149	0.35264	0.724358	0.999888	41.7996	1.07639
ZNF277	1385.94	0.0869809	0.156783	0.554785	0.579042	0.999888	26.7308	1.06215
ZNF281	2381.87	-0.131001	0.176688	-0.741425	0.458436	0.999888	28.359	0.913198
ZNF292	1870.27	-0.0704757	0.233453	-0.301884	0.76274	0.999888	8.21273	0.952324
ZNF3	329.781	0.0384603	0.278723	0.137987	0.89025	0.999888	3.99352	1.02702
ZNF316	2878.18	0.157725	0.497344	0.317135	0.751141	0.999888	28.8651	1.11553
ZNF317	255.96	0.0647253	0.2331	0.277672	0.781264	0.999888	3.82751	1.04589
ZNF318	454.004	0.0447633	0.263809	0.169681	0.865261	0.999888	3.36947	1.03151
ZNF319	595.844	-0.125056	0.332448	-0.376168	0.706792	0.999888	7.8372	0.916968
ZNF330	144.432	-0.206829	0.282923	-0.731044	0.464752	0.999888	3.59296	0.86644
ZNF331	656.651	-0.135172	0.186049	-0.726539	0.467508	0.999888	8.19122	0.910562
ZNF333	753.55	-0.00815728	0.272439	-0.0299417	0.976114	0.999888	4.90898	0.994362
ZNF335	702.71	0.0943736	0.163306	0.577896	0.563335	0.999888	7.22591	1.0676
ZNF33A	1120.03	-0.210461	0.143013	-1.47162	0.141124	0.999888	6.00615	0.864261
ZNF350	403.728	-0.107012	0.315939	-0.338713	0.734826	0.999888	11.1397	0.928509
ZNF354A	213.49	-0.0965544	0.245014	-0.394077	0.693524	0.999888	4.70248	0.935264
ZNF384	746.115	-0.114909	0.142859	-0.804356	0.421191	0.999888	10.335	0.92344
ZNF385A	587.133	-0.00977912	0.459627	-0.0212762	0.983025	0.999888	17.7898	0.993245
ZNF394	1330.61	-0.0589477	0.169868	-0.347021	0.728576	0.999888	23.3729	0.959964
ZNF408	108.009	-0.0377391	0.435029	-0.0867508	0.93087	0.999888	3.68711	0.97418
ZNF410	1003.86	0.0202318	0.152316	0.132827	0.89433	0.999888	19.3117	1.01412
ZNF438	1136.28	-0.0151432	0.216995	-0.069786	0.944364	0.999888	19.1572	0.989558
ZNF44	311.246	0.0146256	0.235414	0.062127	0.950462	0.999888	5.25655	1.01019
ZNF467	1967.64	0.0474895	0.174487	0.272166	0.785494	0.999888	32.1086	1.03346
ZNF487	166.848	-0.0164747	0.236145	-0.0697654	0.94438	0.999888	3.27581	0.988646
ZNF493	389.052	0.0776565	0.239268	0.324558	0.745516	0.999888	3.07712	1.0553
ZNF506	249.284	0.0577748	0.200892	0.287592	0.773659	0.999888	3.2789	1.04086
ZNF511	139.465	0.280568	0.276804	1.0136	0.310775	0.999888	6.31404	1.21467
ZNF513	213.705	-0.0169508	0.24233	-0.0699494	0.944234	0.999888	4.62365	0.988319
ZNF516	1539.8	0.0251477	0.242824	0.103563	0.917516	0.999888	11.0632	1.01758
ZNF524	73.1445	-0.0824596	0.392852	-0.2099	0.833746	0.999888	3.4864	0.944446
ZNF552	292.721	-0.0611375	0.273852	-0.223251	0.823341	0.999888	7.41824	0.958508
ZNF574	155.126	-0.136769	0.339414	-0.402955	0.686982	0.999888	3.00282	0.909554
ZNF581	92.0805	0.138542	0.349785	0.396078	0.692047	0.999888	4.90773	1.10079
ZNF586	489.797	-0.103918	0.199445	-0.521037	0.602341	0.999888	10.2096	0.930502
ZNF587	431.547	0.0941262	0.354694	0.265373	0.790722	0.999888	4.14949	1.06742
ZNF592	3299.1	-0.0932125	0.142542	-0.653932	0.513156	0.999888	24.9484	0.937433
ZNF598	413.706	0.196271	0.245706	0.798802	0.424405	0.999888	5.90011	1.14573
ZNF622	313.947	-0.0886558	0.259916	-0.341094	0.733033	0.999888	11.3204	0.940399
ZNF638	727.438	0.0414926	0.145702	0.284778	0.775814	0.999888	6.13041	1.02918
ZNF641	1642.72	-0.076685	0.162441	-0.472079	0.63687	0.999888	10.0134	0.948234
ZNF646	2650.09	0.0632517	0.182045	0.347451	0.728252	0.999888	24.7049	1.04482
ZNF652	1665.69	-0.221262	0.179415	-1.23324	0.217487	0.999888	10.366	0.857815
ZNF654	504.868	0.0814142	0.213494	0.381342	0.70295	0.999888	4.237	1.05805
ZNF655	1393.12	0.0771261	0.114007	0.676502	0.498722	0.999888	9.77738	1.05491
ZNF668	545.428	0.221395	0.204904	1.08049	0.279926	0.999888	10.3558	1.16586
ZNF672	618.687	0.104639	0.143724	0.728055	0.46658	0.999888	10.1149	1.07523
ZNF674	323.227	0.0598271	0.156816	0.381512	0.702823	0.999888	4.188	1.04234
ZNF674-AS1	256.548	0.0101148	0.242144	0.0417716	0.966681	0.999888	9.42563	1.00704
ZNF687	1084.62	0.0153868	0.195357	0.0787624	0.937222	0.999888	8.49857	1.01072
ZNF687-AS1	50.3232	0.27626	0.340845	0.810516	0.417644	0.999888	4.39789	1.21105
ZNF692	174.567	0.0842078	0.480253	0.175341	0.860812	0.999888	3.70757	1.06011
ZNF700	201.912	-0.292912	0.203903	-1.43653	0.150853	0.999888	3.44709	0.816253
ZNF708	614.374	-0.0643041	0.188792	-0.340608	0.733399	0.999888	6.9972	0.956407
ZNF710	4074.19	0.213895	0.260923	0.819765	0.41235	0.999888	49.6053	1.15982
ZNF746	1796.76	-0.114293	0.220138	-0.519187	0.60363	0.999888	33.6175	0.923835
ZNF76	288.708	0.130522	0.253307	0.515274	0.606361	0.999888	5.79196	1.09469
ZNF776	338.336	-0.0675264	0.1962	-0.344171	0.730718	0.999888	4.10119	0.954273
ZNF787	797.496	0.104797	0.258728	0.405048	0.685442	0.999888	12.4571	1.07534
ZNF800	309.951	-0.172577	0.151296	-1.14065	0.254014	0.999888	3.3079	0.887256
ZNF830	220.279	-0.0470927	0.231275	-0.203622	0.838649	0.999888	6.05206	0.967885
ZNF839	337.151	0.0658562	0.293575	0.224324	0.822505	0.999888	3.94369	1.04671
ZNF865	342.004	0.0238169	0.216065	0.110231	0.912227	0.999888	3.27642	1.01665
ZNFX1	7852.77	-0.120998	0.179794	-0.672978	0.500962	0.999888	47.7329	0.919552
ZNHIT1	369.353	0.26518	0.313076	0.847016	0.396986	0.999888	25.8517	1.20179
ZNRD2	542.041	0.0851325	0.349682	0.243457	0.807651	0.999888	34.5819	1.06079
ZNRF2	263.614	0.147606	0.25409	0.580919	0.561295	0.999888	4.09348	1.10773
ZRANB1	2207.57	0.0200653	0.122647	0.163602	0.870044	0.999888	18.9353	1.01401
ZRANB2	305.188	0.0997668	0.190256	0.524382	0.600013	0.999888	4.72029	1.0716
ZRSR2	154.444	-0.187927	0.252685	-0.743722	0.457045	0.999888	5.21297	0.877866
ZSCAN16	225.551	-0.151162	0.226733	-0.666698	0.504965	0.999888	7.07692	0.900525
ZSCAN18	401.422	0.0707758	0.201388	0.351441	0.725258	0.999888	4.02693	1.05028
ZSCAN32	173.105	-0.145538	0.218266	-0.666789	0.504907	0.999888	3.22828	0.904042
ZSWIM4	472.77	0.169791	0.203664	0.833678	0.404462	0.999888	6.04288	1.1249
ZSWIM6	4660.55	-0.01883	0.193085	-0.0975222	0.922312	0.999888	41.257	0.987033
ZSWIM8	3085.63	-0.00416486	0.265194	-0.015705	0.98747	0.999888	24.4914	0.997117
ZXDC	891.521	-0.0402955	0.217184	-0.185536	0.852808	0.999888	8.00039	0.972456
ZYG11B	487.664	-0.102608	0.288366	-0.355825	0.721972	0.999888	4.29222	0.931348
ZYX	17684.6	0.200303	0.230878	0.867571	0.385629	0.999888	250.921	1.14894
ZZEF1	3444.68	-0.0122201	0.251413	-0.0486057	0.961234	0.999888	14.6626	0.991565

### Sheet: DEGs
This comparison did not result in any DEGs with an adjusted p value <0.05 and a fold-change of >±2 (log2 fold change>1 or <-1).
