## Supplemental Table 5 for "Antibody ligation of carcinoembryonic antigen-related cell adhesion molecule 1 (CEACAM1), CEACAM3, and CEACAM6, differentially enhance the cytokine release of human neutrophils in responses to *Candida albicans*"

### Sheet: all transcripts
Gene.symbol	baseMean	log2FoldChange	lfcSE	stat	pvalue	padj	rowMax.RPKM..noise_genes....	fold change
AAGAB	326.133	0.247736	0.162526	1.52429	0.127437	0.582816	4.79255	1.18734
AAMP	315.105	0.0600387	0.200616	0.299272	0.764733	1	8.97587	1.04249
AATK	16304.8	0.361916	0.37618	0.962082	0.336009	0.899211	168.661	1.28513
ABAT	663.258	-0.158968	0.225786	-0.704065	0.481392	0.99029	5.69613	0.895666
ABCA1	8641.17	0.297765	0.548661	0.542713	0.587327	1	60.3473	1.22924
ABCA2	1311.86	0.11245	0.486393	0.231193	0.817165	1	9.88864	1.08106
ABCA7	2175.58	0.110051	0.422539	0.260453	0.794515	1	18.5263	1.07927
ABCC5	1188.22	-0.0808687	0.354754	-0.227957	0.81968	1	10.5734	0.945488
ABCD1	273.633	0.0585423	0.288139	0.203174	0.838999	1	3.7463	1.04141
ABCF3	451.728	-0.581849	0.165634	-3.51286	0.000443318	0.0138931	9.34402	0.668107
ABCG1	5584.75	-0.0144023	0.341166	-0.0422149	0.966327	1	93.2063	0.990067
ABHD13	1312.2	-0.351329	0.235837	-1.48971	0.1363	0.602684	12.023	0.783862
ABHD17A	807.738	0.0581783	0.294295	0.197687	0.84329	1	23.5523	1.04115
ABHD2	29630.4	-0.306015	0.211255	-1.44856	0.147461	0.626437	173.661	0.808873
ABHD3	768.707	-0.00837401	0.225322	-0.0371646	0.970354	1	15.0503	0.994212
ABHD4	1863.95	-0.545782	0.260948	-2.09153	0.0364805	0.293842	41.4561	0.68502
ABHD5	7177.43	-0.516705	0.157982	-3.27065	0.00107302	0.0273502	59.9545	0.698967
ABI1	2689.51	-0.0507044	0.167033	-0.303559	0.761464	1	29.4054	0.965465
ABLIM1	534.761	0.21808	0.277111	0.786979	0.431294	0.966516	3.80706	1.16318
ABRACL	149.168	0.14965	0.360892	0.414666	0.678386	1	9.35995	1.1093
ABT1	411.392	-0.321239	0.229989	-1.39676	0.162486	0.656237	7.84623	0.800382
ABTB1	14808.9	-0.0246744	0.232405	-0.10617	0.915447	1	377.466	0.983042
ACAA1	3661.84	0.113192	0.255991	0.442173	0.658364	1	92.6044	1.08162
ACADVL	1884.46	0.115991	0.265514	0.436853	0.662218	1	36.8482	1.08372
ACAP1	1627.45	-0.00101662	0.233764	-0.00434892	0.99653	1	31.7522	0.999296
ACAP2	5276.94	-0.00567592	0.138213	-0.0410665	0.967243	1	36.018	0.996073
ACAP3	364.673	0.220632	0.424434	0.519827	0.603184	1	5.36789	1.16524
ACAT2	453.655	0.652513	0.209788	3.11035	0.00186867	0.0405941	15.6167	1.5719
ACBD3	501.258	-0.104112	0.205768	-0.505966	0.612881	1	6.70515	0.930378
ACD	229.171	0.167512	0.342463	0.489138	0.624744	1	8.13417	1.12312
ACIN1	2274.71	-0.0367437	0.19709	-0.186431	0.852107	1	20.1373	0.974853
ACLY	1091.69	-0.107627	0.168154	-0.640049	0.522141	1	11.9149	0.928113
ACO2	756.311	-0.0922106	0.284533	-0.324076	0.74588	1	13.1402	0.938084
ACOD1	104.854	7.7206	1.55956	4.95051	7.40198e-07	0.000106126	14.1649	210.927
ACOT13	329.719	-0.0769513	0.33116	-0.232369	0.816251	1	3.65465	0.948059
ACOT8	104.104	-0.295089	0.266348	-1.10791	0.267902	0.824496	4.82668	0.815022
ACOT9	3037.5	0.263649	0.264396	0.997177	0.318679	0.88622	35.0321	1.20051
ACOX1	2799.37	-0.436172	0.11271	-3.86985	0.000108901	0.0048042	20.8126	0.739093
ACP3	436.288	-0.0334872	0.320295	-0.104551	0.916732	1	5.73528	0.977056
ACP6	1136.29	0.237214	0.420307	0.564384	0.572493	1	9.82797	1.17871
ACSL1	75174.6	0.442489	0.201128	2.20004	0.0278042	0.244942	921.252	1.35895
ACSL3	932.896	-0.350824	0.139463	-2.51554	0.0118852	0.143498	7.94079	0.784136
ACSL4	4204.43	-0.0117096	0.197213	-0.0593753	0.952653	1	36.5589	0.991916
ACSL5	2265.57	0.790008	0.288902	2.73452	0.00624713	0.0906723	37.6926	1.72908
ACSS2	747.91	0.168955	0.404364	0.417829	0.676072	1	14.241	1.12424
ACTB	267737	0.602537	0.148326	4.06226	4.86001e-05	0.00265449	10807.1	1.51838
ACTG1	52730.2	0.469992	0.174699	2.69029	0.00713901	0.0991336	1966.37	1.3851
ACTN1	23376.5	-0.0313288	0.0902713	-0.347052	0.728553	1	283.554	0.978519
ACTN4	6112.07	-0.145358	0.146162	-0.994498	0.319981	0.88622	30.0186	0.904155
ACTR10	453.882	-0.0827527	0.250397	-0.330486	0.741033	1	9.47854	0.944254
ACTR1A	1628.77	-0.0821501	0.192026	-0.427807	0.668792	1	29.482	0.944649
ACTR1B	344.56	-0.0410741	0.177745	-0.231084	0.81725	1	7.6531	0.971931
ACTR2	13104.4	-0.0927637	0.248819	-0.372815	0.709286	1	154.753	0.937725
ACTR3	14285.1	0.592725	0.180881	3.27688	0.00104963	0.0269937	118.962	1.50809
ACTR8	310.607	-0.016312	0.347149	-0.0469884	0.962522	1	4.91325	0.988757
ACVR1B	615.872	0.163006	0.291952	0.558333	0.576617	1	8.08908	1.11962
ADA	55.4619	2.78974	0.426739	6.53735	6.26196e-11	4.48904e-08	3.7556	6.91506
ADA2	255.622	-0.341888	0.566755	-0.603237	0.546351	1	3.70186	0.789008
ADAM10	2972.5	-0.0561153	0.107674	-0.52116	0.602255	1	11.2019	0.961851
ADAM15	234.591	0.169159	0.318166	0.531668	0.594956	1	3.48019	1.1244
ADAM17	2010.82	0.508842	0.148797	3.4197	0.000626908	0.0177988	25.2197	1.42291
ADAM19	2659.15	-0.158103	0.200059	-0.790283	0.429362	0.966516	20.2791	0.896203
ADAM8	49822.5	0.416716	0.346708	1.20192	0.229394	0.771562	892.076	1.33489
ADAM9	644.47	0.075234	0.123304	0.610149	0.541763	1	5.172	1.05353
ADAMTSL4	442.133	-0.1446	0.359234	-0.402523	0.687299	1	5.34148	0.90463
ADAMTSL4-AS1	214.783	0.638957	0.573952	1.11326	0.265598	0.821718	19.0749	1.5572
ADAP1	835.834	0.236635	0.196055	1.20698	0.22744	0.77031	16.0505	1.17824
ADAR	14023.2	-0.0935563	0.175605	-0.532765	0.594196	1	101.393	0.93721
ADAT1	773.33	0.189589	0.182064	1.04133	0.297723	0.866282	6.64847	1.14044
ADCY7	1220.03	-0.102284	0.295888	-0.345686	0.729579	1	11.1702	0.931557
ADD1	1938.24	-0.134969	0.149905	-0.900365	0.367926	0.918583	16.8716	0.910689
ADD3	2970.04	0.0415193	0.116407	0.356673	0.721337	1	29.132	1.0292
ADGRE1	1770.78	0.704631	0.210524	3.34703	0.000816825	0.0218901	44.3975	1.62973
ADGRE2	8413.81	-0.0299973	0.235312	-0.127478	0.898562	1	72.8217	0.979422
ADGRE3	9100.7	0.15885	0.12346	1.28665	0.198215	0.725438	178.521	1.1164
ADGRE4P	184.546	-0.0272435	0.567633	-0.047995	0.96172	1	5.63197	0.981293
ADGRE5	24169.2	-0.23196	0.114747	-2.0215	0.0432282	0.323605	333.327	0.851477
ADGRG3	41713.8	0.230555	0.306973	0.75106	0.452617	0.977261	920.877	1.17329
ADIPOR1	15493.9	-0.0211651	0.221823	-0.0954144	0.923986	1	335.801	0.985437
ADIPOR2	1864.21	-0.131533	0.141363	-0.930465	0.35213	0.905591	10.3986	0.912861
ADM	10613.8	0.196766	0.202072	0.973742	0.330185	0.894478	350.075	1.14613
ADNP	1536.12	-0.343752	0.180408	-1.90542	0.0567258	0.373204	13.1896	0.787989
ADNP2	803.58	0.219262	0.25056	0.875087	0.381527	0.925255	8.37538	1.16414
ADORA2A	784.828	0.699537	0.504177	1.38748	0.165295	0.659543	24.1682	1.62398
ADPGK	3479.03	0.169749	0.247329	0.686329	0.492506	0.993638	57.861	1.12486
ADPRS	165.438	-0.223411	0.254012	-0.879528	0.379115	0.924457	5.37682	0.856538
ADRM1	1035.96	0.046365	0.240856	0.192501	0.847349	1	35.0994	1.03266
ADSS2	1220.27	-0.0453471	0.159276	-0.284708	0.775868	1	26.7757	0.969057
AEBP2	432.716	0.206108	0.143523	1.43606	0.150984	0.632863	3.57381	1.15357
AFF1	1646.19	-0.433445	0.206909	-2.09486	0.0361832	0.292269	9.01049	0.740491
AFF4	3629.91	-0.150721	0.203384	-0.741067	0.458653	0.981317	18.792	0.9008
AFTPH	4223.58	0.0199907	0.137002	0.145916	0.883988	1	43.9803	1.01395
AGAP2	5320.22	0.0330987	0.338682	0.097728	0.922148	1	39.4083	1.02321
AGAP3	1243.73	1.05387	0.470355	2.24059	0.0250528	0.228855	16.7322	2.0761
AGAP7P	309.101	-0.135325	0.197203	-0.68622	0.492574	0.993638	6.44838	0.910465
AGFG1	1441.05	0.00724333	0.137221	0.0527858	0.957903	1	7.42498	1.00503
AGO1	2542.4	-0.0061404	0.311449	-0.0197156	0.98427	1	12.968	0.995753
AGO2	7369.15	0.204936	0.219291	0.93454	0.350026	0.903664	27.3966	1.15264
AGO3	960.905	0.311963	0.344289	0.906109	0.364878	0.916268	3.2057	1.2414
AGO4	4104.82	-0.312497	0.216828	-1.44122	0.149522	0.63052	31.4428	0.805247
AGPAT2	393.318	-0.00290458	0.260561	-0.0111474	0.991106	1	13.6478	0.997989
AGTPBP1	5214.69	0.121026	0.120882	1.00119	0.316736	0.886018	50.2738	1.08751
AGTRAP	2270.43	0.17523	0.213741	0.819824	0.412317	0.952782	98.8177	1.12914
AHCTF1	4135.04	-0.477498	0.222892	-2.14228	0.0321706	0.271836	23.2641	0.718222
AHCYL1	1466.73	-0.19197	0.137655	-1.39457	0.163147	0.656909	13.4073	0.87541
AHNAK	1414.93	-0.276874	0.40344	-0.686283	0.492535	0.993638	4.70976	0.825378
AHSA1	398.323	-0.0403014	0.453529	-0.0888617	0.929192	1	14.8222	0.972452
AHSA2P	322.367	-0.113442	0.449333	-0.252469	0.800679	1	3.95786	0.92438
AIM2	233.988	0.0887737	0.234239	0.378987	0.704697	1	7.243	1.06347
AIP	374.58	-0.061715	0.354979	-0.173856	0.861979	1	12.9526	0.958124
AK2	1967.58	0.382206	0.192635	1.9841	0.0472451	0.336365	16.4592	1.30333
AKAP10	646.187	-0.231993	0.196026	-1.18348	0.236619	0.784611	7.32475	0.851458
AKAP13	4137.44	-0.463505	0.193857	-2.39096	0.0168043	0.175856	15.453	0.725222
AKAP8	475.325	-0.479698	0.165613	-2.89649	0.0037736	0.0674193	6.13082	0.717128
AKAP8L	943.36	-0.236477	0.145652	-1.62357	0.104468	0.53563	20.0633	0.848816
AKAP9	760.294	0.0124813	0.226622	0.0550753	0.956078	1	3.21522	1.00869
AKIRIN1	3533.52	-0.114794	0.175797	-0.652991	0.513762	1	64.8706	0.923514
AKIRIN2	1435.34	-0.111342	0.208976	-0.532799	0.594172	1	37.2486	0.925726
AKNA	18442.2	0.0401505	0.171632	0.233934	0.815036	1	122.932	1.02822
AKR1A1	252.412	0.466882	0.491244	0.950408	0.341905	0.901431	14.2673	1.38212
AKT1	3339.04	0.0204688	0.119662	0.171055	0.86418	1	48.2952	1.01429
AKT2	2123.17	0.116195	0.128509	0.904176	0.365902	0.916268	18.309	1.08387
AKTIP	307.475	-0.57077	0.204544	-2.79045	0.00526341	0.0807103	6.07091	0.673257
ALAS1	914.266	-0.0882834	0.241118	-0.366141	0.71426	1	18.564	0.940641
ALDH3B1	289.282	-0.270095	0.25838	-1.04534	0.295865	0.863602	4.73465	0.829265
ALDH9A1	540.165	-0.19575	0.210588	-0.929542	0.352608	0.905997	12.4052	0.873119
ALDOA	3146.53	0.00449083	0.333064	0.0134834	0.989242	1	44.6481	1.00312
ALDOC	367.184	0.102465	0.229388	0.446688	0.6551	1	12.1413	1.07361
ALG1L2	60.8774	-0.184425	0.357771	-0.515484	0.606215	1	3.62355	0.88
ALKBH2	52.3251	0.474314	0.623599	0.760607	0.446892	0.972883	3.46209	1.38926
ALKBH5	1234.62	-0.2135	0.226607	-0.942159	0.346111	0.90241	19.1216	0.862443
ALKBH6	60.9547	-0.00483443	0.337563	-0.0143216	0.988573	1	3.06009	0.996655
ALKBH7	109.231	-0.00934095	0.361862	-0.0258136	0.979406	1	7.03521	0.993546
ALOX12-AS1	98.3453	0.179289	0.331607	0.540667	0.588737	1	7.9909	1.13233
ALOX15	188.498	-0.0224552	0.268774	-0.0835469	0.933417	1	4.61582	0.984556
ALOX5AP	27360.9	0.253071	0.29401	0.860759	0.389371	0.933937	1119.54	1.19174
ALPK1	1773.56	-0.00993745	0.181357	-0.0547948	0.956302	1	15.7138	0.993136
ALPL	24607.7	-0.0222628	0.182637	-0.121896	0.902981	1	415.403	0.984687
ALYREF	515.641	0.210907	0.371633	0.567514	0.570365	1	24.9447	1.15742
AMD1	1016.5	-0.0894938	0.182114	-0.491415	0.623133	1	21.8548	0.939852
AMDHD2	2223.4	0.516745	0.55693	0.927845	0.353488	0.907048	43.8319	1.43072
AMFR	337.641	-0.534823	0.297707	-1.79647	0.0724198	0.433536	5.22302	0.690244
AMN1	315.738	-0.126333	0.181344	-0.696645	0.486025	0.990983	6.72822	0.916157
AMPD2	51958.6	0.0213218	0.280094	0.0761237	0.939321	1	659.321	1.01489
AMPD3	1252.29	0.323727	0.427103	0.75796	0.448475	0.974243	16.2737	1.25156
AMZ2	441.998	-0.154214	0.216008	-0.713926	0.475273	0.987211	7.07895	0.898622
AMZ2P1	312.135	0.107185	0.259784	0.412593	0.679905	1	5.84793	1.07712
ANAPC11	138.866	-0.135991	0.452088	-0.300806	0.763562	1	4.34566	0.910045
ANAPC13	583.606	-0.334009	0.412078	-0.810549	0.417625	0.958214	20.9255	0.793329
ANAPC15	206.975	-0.0472944	0.330953	-0.142904	0.886366	1	4.02398	0.96775
ANAPC16	1018.94	0.0947871	0.194262	0.487934	0.625597	1	12.2869	1.06791
ANAPC2	424.496	0.271638	0.383499	0.708315	0.47875	0.989203	9.15945	1.20718
ANAPC5	292.075	-0.123482	0.156362	-0.789719	0.429692	0.966516	4.72645	0.917969
ANKFY1	756.641	0.0708841	0.333465	0.212568	0.831664	1	5.32999	1.05036
ANKLE2	527.602	0.320505	0.224157	1.42982	0.152768	0.636257	5.51804	1.24877
ANKRA2	194.262	-0.271419	0.20069	-1.35243	0.176239	0.682005	4.09338	0.828504
ANKRD10	349.241	0.0494998	0.264397	0.187218	0.85149	1	5.67149	1.03491
ANKRD11	2444.49	0.184317	0.238027	0.774351	0.438723	0.972702	12.96	1.13628
ANKRD12	3362.43	0.146955	0.18937	0.776021	0.437736	0.972702	15.3601	1.10723
ANKRD13A	10882.2	0.0695183	0.12764	0.544642	0.586	1	112.403	1.04937
ANKRD13D	4514.36	0.147837	0.316175	0.46758	0.640085	1	97.7381	1.10791
ANKRD17	2101.14	0.0149087	0.201343	0.0740465	0.940973	1	9.19046	1.01039
ANKRD22	374.791	-0.0426481	0.148956	-0.286314	0.774638	1	5.04522	0.970871
ANKRD33B	1355.29	0.960219	0.402811	2.3838	0.0171351	0.178673	8.93833	1.94561
ANKRD37	123.189	0.498463	0.237527	2.09856	0.0358561	0.290856	13.2223	1.41271
ANKRD44	4346.67	-0.0501993	0.17991	-0.279025	0.780226	1	24.0753	0.965803
ANKRD49	159.653	-0.23267	0.282477	-0.823678	0.410123	0.950325	4.95887	0.851058
ANKS1A	1098.46	0.375284	0.236414	1.5874	0.112421	0.552946	9.87036	1.2971
ANKZF1	546.755	-0.333918	0.408855	-0.816714	0.414092	0.954125	13.7379	0.793379
ANO10	485.116	0.166393	0.133365	1.24765	0.21216	0.749842	6.13684	1.12225
ANP32A	12569.3	0.304113	0.206479	1.47285	0.140791	0.614019	280.538	1.23466
ANP32A-IT1	70.8843	0.174187	0.75889	0.229528	0.818458	1	3.70073	1.12833
ANP32B	633.259	-0.114175	0.230661	-0.494991	0.620607	1	19.8337	0.923911
ANP32E	743.144	0.251934	0.130311	1.93332	0.0531965	0.362117	11.5864	1.1908
ANPEP	37420.2	0.463251	0.292886	1.58168	0.113723	0.553765	650.552	1.37865
ANTXR2	5573.24	-0.0724211	0.117834	-0.614601	0.538818	1	35.0648	0.951041
ANXA1	1971.69	-0.0310367	0.275776	-0.112543	0.910393	1	69.0412	0.978717
ANXA11	9480.63	0.0137786	0.111637	0.123423	0.901772	1	54.7186	1.0096
ANXA2	258.533	0.494278	0.664303	0.744056	0.456843	0.980569	9.24894	1.40862
ANXA3	1383.54	0.0651045	0.263294	0.247269	0.8047	1	49.8294	1.04616
ANXA5	2268.49	0.456984	0.155768	2.93375	0.00334898	0.0613623	74.0779	1.37267
ANXA6	366.671	0.144239	0.218003	0.661635	0.508205	0.999017	5.94054	1.10515
ANXA7	2482.65	0.218078	0.265128	0.82254	0.41077	0.951056	55.7976	1.16318
AOAH	2106.45	-0.110441	0.127788	-0.864251	0.38745	0.930887	37.6226	0.926305
AOAH-IT1	43.8221	-0.133531	0.524726	-0.254477	0.799127	1	4.25068	0.911598
AOC2	459.886	-0.100868	0.419042	-0.240711	0.809779	1	11.5872	0.932472
AOC3	303.615	0.128352	0.558673	0.229744	0.818291	1	5.43048	1.09304
AP1B1	575.693	0.0696828	0.128206	0.543523	0.58677	1	6.17251	1.04949
AP1G1	5748.94	-0.174172	0.238251	-0.731045	0.464752	0.984614	41.2534	0.886276
AP1G2	893.117	-0.0582586	0.313221	-0.185998	0.852446	1	13.9593	0.960423
AP1S2	1223.33	0.622148	0.116929	5.32073	1.03354e-07	1.97579e-05	11.2107	1.53916
AP2A1	1866.73	-0.218422	0.170969	-1.27755	0.201409	0.731228	27.7816	0.859505
AP2B1	3915.49	0.284963	0.140763	2.02441	0.0429275	0.322486	38.9099	1.21838
AP2M1	1818.23	-0.206838	0.206566	-1.00132	0.316673	0.886018	42.8111	0.866434
AP2S1	188.024	-0.113924	0.371451	-0.306701	0.759071	1	8.97675	0.924071
AP3B1	1048.12	0.00676712	0.110616	0.0611767	0.951218	1	7.47149	1.0047
AP3D1	1370.21	0.111329	0.14524	0.766516	0.44337	0.972883	11.8416	1.08022
AP3M2	214.321	-0.471276	0.218071	-2.16111	0.0306869	0.2615	3.32043	0.721326
AP3S1	946.389	0.0335978	0.296646	0.113259	0.909825	1	29.3987	1.02356
AP5B1	5167.23	-0.124944	0.289455	-0.431652	0.665994	1	37.1032	0.91704
AP5Z1	1720.56	0.352371	0.386451	0.911812	0.361867	0.913429	17.2339	1.27666
APAF1	1758.87	-0.119073	0.166174	-0.716554	0.47365	0.987192	12.4722	0.920779
APBA3	401.518	0.287175	0.249121	1.15275	0.249013	0.802475	9.3435	1.22025
APBB1IP	3537.61	-0.0391162	0.154479	-0.253214	0.800103	1	59.8874	0.973251
APBB3	2635.83	0.473677	0.531752	0.890786	0.373044	0.922297	113.448	1.38864
APC	980.187	-0.181443	0.208648	-0.869614	0.384511	0.928728	5.37702	0.88182
APEH	255.783	-0.101075	0.173622	-0.582155	0.560462	1	4.33064	0.932338
APH1A	1731.54	-0.00115747	0.142351	-0.00813109	0.993512	1	36.4023	0.999198
APH1B	397.226	-0.0687766	0.213151	-0.322666	0.746948	1	4.70678	0.953446
API5	205.568	-0.133374	0.344619	-0.387018	0.698743	1	3.24692	0.911697
APLP2	17814.3	0.153496	0.135839	1.12998	0.258483	0.813166	225.418	1.11226
APMAP	5843.23	-0.199268	0.13334	-1.49444	0.135062	0.599519	130.828	0.870992
APOBEC3A	3157.19	0.122118	0.225088	0.542533	0.587451	1	110.453	1.08833
APOBEC3G	459.12	-0.260585	0.137659	-1.89297	0.0583618	0.379054	5.96444	0.834749
APOBR	23460.8	-0.232991	0.190014	-1.22618	0.22013	0.758681	284.22	0.850869
APOL1	634.167	-0.19433	0.207441	-0.9368	0.348861	0.903153	9.19915	0.873978
APOL2	2105.08	-0.244273	0.211205	-1.15657	0.24745	0.801312	39.9657	0.844241
APOL6	1318.31	-0.316165	0.185458	-1.70478	0.0882346	0.487871	6.30778	0.803202
APOO	87.2296	0.0581229	0.281573	0.206422	0.836461	1	4.13906	1.04111
APP	372.08	-0.0310416	0.302097	-0.102754	0.918158	1	4.5705	0.978713
APPBP2	440.191	-0.194579	0.174777	-1.1133	0.265578	0.821718	3.69268	0.873828
APPL2	718.164	-0.16245	0.224642	-0.72315	0.469588	0.985591	11.2996	0.893506
APRT	70.8259	0.0462764	0.509033	0.0909105	0.927564	1	4.19234	1.0326
APTX	224.135	-0.0513067	0.21618	-0.237333	0.812399	1	4.15545	0.965062
AQP3	103.624	0.272399	0.501361	0.543319	0.58691	1	4.38998	1.20781
AQP9	144050	0.80167	0.110574	7.2501	4.16457e-13	5.97095e-10	3158.02	1.74312
ARAF	2102.14	0.0201714	0.0848802	0.237645	0.812157	1	30.0782	1.01408
ARAP1	36133.6	0.220405	0.28501	0.773324	0.439331	0.972883	330.29	1.16506
ARAP2	604.976	0.233614	0.242658	0.96273	0.335683	0.898864	3.60178	1.17578
ARAP3	2647.53	-0.0923775	0.358958	-0.257349	0.796909	1	35.3027	0.937976
ARCN1	2052.11	-0.27638	0.280447	-0.985497	0.32438	0.890217	25.9847	0.82566
AREG	585.137	0.144804	0.321022	0.451072	0.651938	1	36.4519	1.10558
AREL1	7496.53	0.176729	0.166748	1.05985	0.289211	0.852763	68.1539	1.13032
ARF1	15080.8	0.115312	0.282831	0.407707	0.683489	1	354.504	1.08321
ARF3	4231.19	0.0235731	0.191292	0.123231	0.901924	1	44.9242	1.01647
ARF4	5305.65	0.206728	0.176473	1.17144	0.241421	0.791849	185.258	1.15407
ARF5	3055.98	0.0824317	0.272834	0.302131	0.762552	1	133.502	1.0588
ARF6	1386.68	-0.341685	0.222445	-1.53604	0.124528	0.577806	18.3668	0.789119
ARFGAP1	849.007	-0.0349484	0.161418	-0.216508	0.828592	1	10.0738	0.976067
ARFGAP2	762.638	-0.230192	0.127021	-1.81224	0.0699497	0.424061	12.1332	0.852522
ARFGAP3	2962.41	0.228941	0.125697	1.82138	0.0685499	0.420464	53.4401	1.17197
ARFGEF1	2616.65	0.198092	0.21493	0.921655	0.356708	0.90921	16.404	1.14718
ARFIP1	1926.69	0.306484	0.164398	1.86428	0.062282	0.396694	28.5506	1.23669
ARG1	564.62	-0.241019	0.294585	-0.818167	0.413262	0.953745	21.6903	0.846147
ARGLU1	561.136	-0.0576615	0.223359	-0.258157	0.796286	1	8.33827	0.96082
ARHGAP1	998.324	-0.158426	0.162008	-0.977891	0.328128	0.892339	15.3964	0.896002
ARHGAP15	3254.77	0.185981	0.172354	1.07907	0.280558	0.841528	104.65	1.13759
ARHGAP17	321.367	0.0648524	0.233298	0.277981	0.781027	1	4.29304	1.04598
ARHGAP18	253.181	0.219882	0.250809	0.876694	0.380653	0.925255	3.76118	1.16464
ARHGAP25	10622.8	-0.450225	0.151331	-2.97509	0.00292899	0.0559367	180.753	0.731929
ARHGAP26	9073.32	0.1103	0.251186	0.439116	0.660577	1	50.1111	1.07945
ARHGAP27P1	409.411	0.0501701	0.461344	0.108748	0.913403	1	9.04827	1.03539
ARHGAP27P1-BPTFP1-KPNA2P3	573.912	0.122875	0.459285	0.267536	0.789056	1	12.092	1.0889
ARHGAP30	24808.4	-0.148344	0.136762	-1.08468	0.278062	0.837113	257.561	0.902286
ARHGAP4	5168.07	0.168713	0.36938	0.456748	0.647852	1	78.6854	1.12406
ARHGAP45	12448.4	0.0944141	0.371372	0.25423	0.799318	1	89.0016	1.06763
ARHGAP9	11061.3	-0.167815	0.353414	-0.474838	0.634902	1	164.607	0.89019
ARHGDIA	8101.65	0.456502	0.178608	2.55589	0.0105917	0.131195	247.321	1.37221
ARHGDIB	26975.5	-0.0503066	0.346109	-0.145349	0.884435	1	728.861	0.965731
ARHGEF1	8265.12	0.00990946	0.216724	0.045724	0.96353	1	129.108	1.00689
ARHGEF11	854.798	-0.235958	0.281273	-0.838891	0.401531	0.944849	5.93067	0.849121
ARHGEF18	2069.53	-0.0293626	0.289473	-0.101434	0.919206	1	15.917	0.979853
ARHGEF2	8531.58	0.196671	0.209815	0.937355	0.348576	0.903153	93.7121	1.14605
ARHGEF40	2676.7	-0.287586	0.137172	-2.09653	0.0360353	0.291484	21.1605	0.819272
ARHGEF6	971.198	-0.141903	0.140489	-1.01007	0.312464	0.88319	8.74699	0.906323
ARID1A	2487.02	-0.165274	0.211346	-0.782009	0.434209	0.968461	18.7539	0.891759
ARID2	532.076	0.147275	0.184269	0.799241	0.424151	0.962986	3.44941	1.10748
ARID3A	2312.94	0.263168	0.230375	1.14235	0.253309	0.808052	20.4527	1.20011
ARID3B	1051.92	-0.0712203	0.125114	-0.569245	0.56919	1	11.1837	0.951833
ARID4A	2933.95	-0.386624	0.11056	-3.49695	0.000470616	0.0145891	23.2558	0.764918
ARID4B	4937.65	0.122403	0.118196	1.03559	0.300394	0.869162	34.7262	1.08855
ARID5A	5519.53	-0.368875	0.231507	-1.59337	0.111078	0.552901	97.9035	0.774386
ARIH1	4556.18	0.190123	0.146468	1.29805	0.194269	0.717083	10.2379	1.14086
ARIH2	908.206	0.0335309	0.105852	0.316772	0.751416	1	5.70301	1.02351
ARL11	717.444	-0.189803	0.167806	-1.13109	0.258018	0.812593	12.0079	0.876725
ARL2BP	154.638	0.115392	0.203295	0.567612	0.570298	1	3.57324	1.08327
ARL4C	1500.7	0.0340282	0.204191	0.166649	0.867646	1	21.7902	1.02387
ARL5B	12943.4	0.83035	0.305529	2.71774	0.00657287	0.093075	175.855	1.77812
ARL6IP1	882.206	-0.0739431	0.167699	-0.440927	0.659266	1	17.436	0.950038
ARL6IP4	346.221	0.124461	0.344066	0.361735	0.71755	1	9.78677	1.0901
ARL6IP5	2550.81	-0.144024	0.16419	-0.877176	0.380391	0.925255	73.2388	0.904992
ARL8A	2161.96	-0.0859751	0.170179	-0.505203	0.613416	1	63.1798	0.942148
ARL8B	907.838	0.428933	0.157176	2.729	0.00635264	0.091081	16.5251	1.34624
ARMC7	167.948	0.217546	0.313556	0.693803	0.487806	0.990983	4.25259	1.16275
ARMC8	1144.97	0.226806	0.240448	0.943264	0.345546	0.90241	8.58938	1.17024
ARMCX3	913.571	0.356974	0.135714	2.63034	0.00852995	0.114031	15.8506	1.28074
ARMT1	289.311	0.068535	0.193819	0.353603	0.723637	1	7.24575	1.04865
ARNT	857.37	-0.0816758	0.141472	-0.577327	0.563719	1	8.24274	0.944959
ARNTL	1632.46	-0.0859948	0.119163	-0.721657	0.470506	0.985591	19.2999	0.942135
ARPC1A	730.099	-0.274413	0.22966	-1.19486	0.23214	0.778553	23.5868	0.826787
ARPC1B	6144.35	-0.0528824	0.214189	-0.246896	0.804989	1	205.929	0.964008
ARPC2	13124.5	-0.0104601	0.23377	-0.0447452	0.96431	1	405.65	0.992776
ARPC3	10576	0.0691771	0.364479	0.189797	0.849468	1	527.128	1.04912
ARPC4	5085.28	0.245937	0.189444	1.2982	0.194219	0.717083	90.6364	1.18586
ARPC5	10747.5	0.0247273	0.213646	0.115739	0.907859	1	66.2706	1.01729
ARPP19	2405.02	-0.277116	0.193414	-1.43276	0.151927	0.635523	19.1102	0.825239
ARRB1	1018.97	-0.195889	0.193036	-1.01478	0.310212	0.879419	7.12903	0.873035
ARRB2	35824.9	0.0582552	0.16085	0.362171	0.717224	1	898.517	1.04121
ARRDC1	793.229	0.0132571	0.261121	0.05077	0.959509	1	23.3504	1.00923
ARRDC2	6906.36	0.278239	0.278689	0.998386	0.318092	0.88622	146.05	1.21271
ARRDC3	13694.1	0.0230668	0.0827099	0.278888	0.780331	1	130.837	1.01612
ARRDC4	759.608	-0.924292	0.434789	-2.12584	0.0335167	0.278981	11.3958	0.526939
ARSA	1951.27	0.0209242	0.268166	0.078027	0.937807	1	23.1714	1.01461
ARSG	599.394	-0.0648286	0.230968	-0.280683	0.778954	1	3.76451	0.956059
ASAH1	19055.7	-0.00145964	0.142421	-0.0102488	0.991823	1	263.705	0.998989
ASAP1	8336.35	0.0661356	0.249365	0.265216	0.790843	1	69.0022	1.04691
ASB6	977.392	-0.194429	0.486366	-0.399759	0.689334	1	11.7158	0.873919
ASB8	536.385	-0.563222	0.199431	-2.82415	0.00474067	0.0774579	11.6896	0.676789
ASCC1	346.664	0.449925	0.183457	2.45248	0.0141875	0.158606	4.70717	1.36597
ASCC2	553.711	0.0533128	0.138495	0.384945	0.700278	1	8.17115	1.03764
ASF1B	245.267	-0.0729784	0.266159	-0.274191	0.783938	1	8.23358	0.950673
ASH1L	1274.54	-0.00457854	0.233168	-0.0196363	0.984334	1	7.15022	0.996831
ASH2L	241.079	-0.310612	0.211279	-1.47015	0.141521	0.614866	3.65579	0.806299
ASL	357.004	0.00334991	0.310902	0.0107748	0.991403	1	7.77876	1.00232
ASNSD1	413.84	-0.490432	0.229194	-2.13981	0.0323704	0.273006	11.142	0.711812
ASPH	1045.16	0.0489328	0.108236	0.452092	0.651203	1	4.54135	1.0345
ASPRV1	803.448	0.106016	0.172913	0.613117	0.539799	1	18.7554	1.07625
AS-PTPRE	218.334	0.608646	0.412646	1.47498	0.140217	0.612449	10.9989	1.52483
ASTL	713.751	1.18108	0.922807	1.27988	0.200587	0.72949	62.3416	2.26747
ASXL1	727.888	-0.164025	0.173939	-0.943	0.345681	0.90241	5.11481	0.892532
ASXL2	946.658	-0.23614	0.208126	-1.1346	0.256544	0.811069	4.79837	0.849014
ATAD2B	509.934	0.211826	0.199204	1.06336	0.287617	0.851081	3.26409	1.15815
ATF1	220.88	-0.215463	0.284444	-0.757488	0.448758	0.974489	4.76774	0.86127
ATF2	628.396	0.0323647	0.208163	0.155478	0.876445	1	5.73293	1.02269
ATF3	492.401	0.0529054	0.404737	0.130715	0.896	1	16.1783	1.03735
ATF4	3835.66	0.194614	0.229029	0.849733	0.395474	0.938514	102.696	1.14442
ATF6	1176.99	-0.13612	0.179276	-0.75928	0.447685	0.97341	7.63515	0.909963
ATF7IP	753.409	-0.281389	0.157723	-1.78407	0.0744117	0.438143	3.63979	0.822798
ATG101	161.844	0.0980536	0.239156	0.409999	0.681807	1	5.61115	1.07033
ATG12	526.618	-0.221097	0.191665	-1.15356	0.24868	0.802475	5.60265	0.857913
ATG13	1596.84	-0.148765	0.215551	-0.690165	0.49009	0.992817	11.2922	0.902022
ATG16L1	448.723	-0.425485	0.20834	-2.04226	0.0411255	0.31539	3.48053	0.744589
ATG16L2	11168.5	-0.063829	0.390167	-0.163594	0.870051	1	263.649	0.956722
ATG2A	31206.9	0.193336	0.347335	0.556628	0.577782	1	280.251	1.1434
ATG2B	693.658	-0.0469678	0.224748	-0.20898	0.834464	1	3.02897	0.967969
ATG3	3949.96	0.202215	0.265854	0.760625	0.446881	0.972883	66.6888	1.15046
ATG4B	665.788	0.0815871	0.305719	0.26687	0.78957	1	11.609	1.05818
ATG4D	361.853	-0.132492	0.161867	-0.818522	0.413059	0.953661	8.90855	0.912255
ATG5	286.629	0.0925803	0.210812	0.43916	0.660546	1	4.08535	1.06628
ATG7	1101.63	0.675958	0.338249	1.9984	0.0456728	0.333673	11.1988	1.59766
ATG9A	1627.9	-0.434578	0.241848	-1.7969	0.072351	0.433536	24.5591	0.73991
ATL2	452.24	-0.301578	0.151848	-1.98605	0.0470282	0.336365	3.18097	0.811364
ATM	1048.8	0.0419952	0.270534	0.155231	0.876639	1	4.78522	1.02954
ATOX1	129.046	0.235105	0.335661	0.700424	0.483662	0.99029	13.8011	1.17699
ATP11A	3425.9	-0.00240798	0.234599	-0.0102642	0.99181	1	18.8972	0.998332
ATP11B	7226.95	-0.106077	0.138191	-0.767609	0.44272	0.972883	46.4299	0.929111
ATP13A3	12738.9	0.860761	0.20232	4.25445	2.09566e-05	0.00136575	79.5237	1.816
ATP1A1	5551.51	-0.074996	0.103189	-0.726785	0.467358	0.985197	64.23	0.949345
ATP1B3	734.252	0.344355	0.120222	2.86432	0.00417908	0.0719464	21.37	1.26958
ATP2A2	649.814	-0.0784633	0.166314	-0.471779	0.637085	1	3.58841	0.947066
ATP2A3	7194.68	0.056222	0.322513	0.174325	0.86161	1	76.3387	1.03974
ATP2B1	15397.4	0.296999	0.186942	1.58872	0.112123	0.552901	115.462	1.22859
ATP2B1-AS1	560.485	0.638367	0.211661	3.01599	0.00256144	0.0520757	15.3634	1.55657
ATP2B4	1342.22	-0.2541	0.223539	-1.13672	0.255657	0.809604	7.52579	0.83851
ATP2C1	427.419	0.225218	0.162296	1.3877	0.165229	0.659543	3.05763	1.16895
ATP2C2	344.221	0.630464	0.588471	1.07136	0.284008	0.846563	7.58632	1.54806
ATP5F1A	359.78	-0.103623	0.390785	-0.265167	0.790881	1	3.63687	0.930693
ATP5F1B	1807.76	0.00946716	0.206592	0.0458255	0.963449	1	45.449	1.00658
ATP5F1C	179.554	-0.147202	0.335116	-0.439255	0.660477	1	7.64628	0.903
ATP5F1D	136.921	-0.0132164	0.324531	-0.0407247	0.967515	1	7.48919	0.990881
ATP5F1E	1684.48	0.0381622	0.455612	0.0837604	0.933247	1	22.9111	1.0268
ATP5IF1	456.808	0.133034	0.240256	0.553718	0.579772	1	5.9336	1.0966
ATP5MC2	404.39	-0.0669697	0.402413	-0.16642	0.867826	1	7.57091	0.954641
ATP5MD	217.922	0.227565	0.458753	0.496051	0.619859	1	14.0469	1.17086
ATP5ME	275.648	0.116318	0.529736	0.219576	0.826201	1	48.6273	1.08396
ATP5MF	241.146	0.283206	0.448063	0.632068	0.527343	1	28.5034	1.2169
ATP5MG	875.642	0.0842884	0.467456	0.180313	0.856907	1	32.1111	1.06016
ATP5MPL	397.866	-0.0306094	0.409445	-0.0747582	0.940407	1	20.899	0.979007
ATP5PB	849.093	-0.227215	0.273532	-0.83067	0.40616	0.946589	16.7505	0.854282
ATP5PD	255.228	0.0149327	0.411672	0.0362733	0.971064	1	23.4215	1.0104
ATP5PF	241.625	0.0361643	0.475564	0.076045	0.939383	1	6.81805	1.02538
ATP5PO	240.298	0.0383839	0.448484	0.0855858	0.931796	1	15.8045	1.02696
ATP6AP1	3164.62	0.299911	0.11949	2.50993	0.0120754	0.144094	79.6341	1.23107
ATP6AP2	2936.57	-0.0529256	0.255964	-0.20677	0.83619	1	60.7204	0.96398
ATP6V0A1	1560.44	0.0229607	0.256015	0.0896853	0.928537	1	22.7884	1.01604
ATP6V0B	9370.62	0.0676574	0.157155	0.430513	0.666823	1	246.456	1.04801
ATP6V0C	8135.6	0.264213	0.211005	1.25216	0.21051	0.749396	390.956	1.20098
ATP6V0D1	10493.4	0.139747	0.193911	0.720678	0.471108	0.985883	296.176	1.10171
ATP6V0E1	4081.26	0.0693636	0.315414	0.219913	0.825939	1	133.894	1.04925
ATP6V1A	8425.52	-0.0534508	0.159049	-0.336065	0.736822	1	83.8018	0.963629
ATP6V1B2	17402.6	-0.0148112	0.202167	-0.0732623	0.941597	1	348.679	0.989786
ATP6V1C1	5148.89	0.896745	0.129971	6.89956	5.21641e-12	4.98602e-09	64.7573	1.86186
ATP6V1D	976.293	0.218212	0.325839	0.669691	0.503055	0.996751	39.4974	1.16329
ATP6V1E1	2238.96	0.130312	0.323887	0.402337	0.687436	1	80.7973	1.09453
ATP6V1F	599.755	0.264007	0.415708	0.63508	0.525377	1	40.947	1.20081
ATP6V1G1	1790.03	0.117785	0.340147	0.346277	0.729134	1	59.5314	1.08507
ATP6V1H	435.236	0.0902985	0.206664	0.436935	0.662158	1	8.51664	1.06459
ATP7A	696.443	0.00655749	0.304534	0.0215328	0.982821	1	4.70315	1.00456
ATRAID	135.233	-0.232735	0.379832	-0.612731	0.540054	1	4.8069	0.85102
ATRX	1159.13	-0.214481	0.202171	-1.06089	0.288741	0.852606	5.62815	0.861856
ATXN1	1827.59	-0.0167165	0.126269	-0.132388	0.894677	1	5.57484	0.98848
ATXN1L	2103.49	-0.409968	0.183817	-2.2303	0.0257273	0.232356	12.358	0.75264
ATXN2L	1936.22	0.0581126	0.180585	0.321802	0.747603	1	21.683	1.0411
ATXN7	2701.16	-0.20483	0.158444	-1.29276	0.196093	0.72182	18.0065	0.867641
ATXN7L3	2726.2	-0.00490491	0.140215	-0.0349814	0.972095	1	36.3514	0.996606
AUP1	850.323	0.177955	0.185788	0.95784	0.338143	0.901245	24.5271	1.13128
AURKA	280.602	0.245943	0.360165	0.682863	0.494694	0.995088	6.90874	1.18587
AURKAIP1	849.832	0.0309671	0.255955	0.120986	0.903702	1	45.0792	1.0217
AVIL	262.917	0.116956	0.290069	0.403202	0.6868	1	5.59698	1.08444
AVL9	917.357	-0.107965	0.179633	-0.60103	0.54782	1	6.71318	0.927896
AXIN1	972.899	0.0953214	0.169192	0.563391	0.573169	1	11.6125	1.0683
AZI2	341.097	-0.0568568	0.192096	-0.295982	0.767244	1	3.54665	0.961356
AZIN1	35981.2	0.945862	0.218321	4.33244	1.47466e-05	0.00101894	480.318	1.92634
B2M	43393.9	0.208453	0.377734	0.551852	0.58105	1	690.634	1.15545
B3GNT2	636.593	-0.424461	0.17643	-2.40583	0.0161356	0.170925	10.4896	0.745117
B3GNT5	8373.29	0.228352	0.144383	1.58158	0.113746	0.553765	120.688	1.1715
B3GNT8	967.774	-0.249035	0.244402	-1.01896	0.308224	0.876382	29.9915	0.841459
B4GALT1	9346.45	0.0406447	0.214957	0.189083	0.850028	1	116.029	1.02857
B4GALT2	179.856	-0.0105667	0.597895	-0.0176731	0.9859	1	4.71832	0.992703
B4GALT3	327.362	-0.110215	0.162416	-0.678596	0.497394	0.995923	6.65084	0.92645
B4GALT4	180.331	0.140223	0.208267	0.673283	0.500767	0.996751	4.3648	1.10208
B4GALT5	19828.3	0.772183	0.192224	4.0171	5.89194e-05	0.00318776	293.479	1.70785
B9D2	259.016	0.114568	0.245089	0.467455	0.640174	1	16.183	1.08265
BABAM1	149.871	-0.0312522	0.285214	-0.109575	0.912747	1	4.79619	0.978571
BABAM2	364.431	0.168272	0.143666	1.17127	0.24149	0.791849	7.77699	1.12371
BABAM2-AS1	2491.3	0.478903	0.285325	1.67845	0.0932596	0.501648	92.4008	1.39368
BACH1	11306.6	-0.38175	0.344168	-1.1092	0.267345	0.82387	123.355	0.767506
BACH1-IT2	45.1663	0.255625	0.545055	0.468989	0.639077	1	4.04544	1.19385
BAD	201.559	0.162377	0.232478	0.698462	0.484888	0.990983	8.34787	1.11913
BAG1	803.494	-0.0511146	0.217792	-0.234694	0.814446	1	10.8827	0.96519
BAG5	303.932	-0.574096	0.256239	-2.24047	0.0250603	0.228855	3.67209	0.671707
BAIAP2	315.227	0.142824	0.338496	0.421937	0.673071	1	3.42791	1.10406
BAIAP3	1615.41	0.0885839	0.337858	0.262192	0.793173	1	18.1148	1.06333
BAK1	188.859	-0.0813661	0.205343	-0.396245	0.691924	1	4.60667	0.945162
BANP	1371.45	0.233161	0.195676	1.19157	0.233431	0.779811	26.3683	1.17541
BAP1	2270.01	-0.035792	0.184456	-0.194041	0.846144	1	29.642	0.975496
BASP1	46657.7	0.383504	0.21929	1.74884	0.080318	0.462474	1372.08	1.30451
BATF	218.802	0.0603075	0.450723	0.133802	0.893559	1	20.7087	1.04269
BATF3	23.3541	0.99374	0.649304	1.53047	0.125901	0.58025	3.05944	1.99134
BAX	1009.42	0.143312	0.155379	0.922342	0.35635	0.909067	29.0257	1.10444
BAZ1A	8341.56	0.609775	0.171919	3.54687	0.000389837	0.0129983	92.6389	1.52602
BAZ2A	11742.4	-0.234308	0.18018	-1.30041	0.193459	0.716723	62.9518	0.850093
BAZ2B	4142.58	-0.104512	0.20422	-0.511761	0.608818	1	19.4651	0.93012
BBC3	1298.63	-0.0407326	0.291772	-0.139604	0.888972	1	50.9115	0.972161
BBIP1	363.369	0.169082	0.285638	0.591946	0.553887	1	7.67558	1.12434
BBX	703.655	-0.205773	0.186592	-1.1028	0.270116	0.826247	3.77994	0.867074
BCAP31	2220.29	0.0433982	0.30411	0.142705	0.886523	1	51.1744	1.03054
BCAS2	1394.59	0.497802	0.307692	1.61786	0.105694	0.538484	101.768	1.41206
BCAS3	391.073	-0.101344	0.169809	-0.596811	0.550633	1	5.00793	0.932164
BCKDHA	126.071	-0.422224	0.217218	-1.94378	0.0519219	0.359676	3.5896	0.746273
BCKDK	1249.12	-0.0169144	0.193699	-0.0873233	0.930415	1	30.8914	0.988344
BCL10	1026.88	-0.222125	0.105064	-2.11419	0.0344994	0.284814	15.5579	0.857302
BCL2A1	32097.2	0.599738	0.249397	2.40475	0.0161834	0.170925	2559.82	1.51544
BCL2L1	365.839	-0.022567	0.228388	-0.0988097	0.921289	1	6.50668	0.984479
BCL2L11	791.911	-0.542646	0.167315	-3.24326	0.00118171	0.0290239	8.54705	0.686511
BCL2L13	678.176	0.11539	0.163512	0.705697	0.480377	0.990101	4.34162	1.08327
BCL3	26340.1	0.610901	0.230999	2.64461	0.00817858	0.110363	852.376	1.52721
BCL6	16101.4	-0.137498	0.19014	-0.723142	0.469593	0.985591	210.176	0.909094
BCL7B	819.387	0.0937229	0.235693	0.397648	0.690889	1	22.5814	1.06712
BCL9	408.138	0.115649	0.216924	0.533133	0.593942	1	3.7318	1.08346
BCL9L	1633.72	0.708499	0.395843	1.78985	0.0734784	0.436682	11.6128	1.6341
BCLAF1	1685.41	-0.424069	0.153793	-2.75739	0.00582649	0.0867921	10.6702	0.74532
BCOR	1062.47	0.0916887	0.267794	0.342386	0.732061	1	10.2758	1.06562
BCORL1	662.144	-0.0447485	0.255392	-0.175215	0.860911	1	5.08372	0.969459
BCR	786.123	0.0107729	0.134734	0.0799563	0.936272	1	5.39049	1.0075
BCRP3	52.9141	0.454004	1.18638	0.38268	0.701957	1	3.36637	1.36984
BECN1	1405.87	-0.120889	0.234226	-0.516119	0.605771	1	32.1209	0.919621
BEST1	4954.94	0.242238	0.266538	0.908831	0.363439	0.91547	49.7227	1.18283
BET1L	1124.35	-0.558754	0.186186	-3.00106	0.0026904	0.0528009	18.5745	0.678888
BEX4	116.111	-0.0533022	0.441739	-0.120664	0.903957	1	4.46076	0.963728
BHLHE40	9860.88	0.51043	0.339896	1.50172	0.133169	0.59744	184.296	1.42447
BICD2	1329.33	-0.505326	0.205412	-2.46005	0.0138916	0.156827	12.7226	0.704501
BICRA	454.31	-0.06851	0.255061	-0.268602	0.788236	1	4.3057	0.953622
BICRAL	1413.28	-0.193941	0.172789	-1.12242	0.261685	0.818103	13.1624	0.874214
BID	15698.6	0.404426	0.168927	2.39408	0.016662	0.174693	324.641	1.32356
BIN2	6481.48	-0.0810892	0.147313	-0.550456	0.582007	1	117.546	0.945344
BIN3	2201.16	-0.051402	0.259514	-0.198071	0.84299	1	53.0573	0.964998
BIRC2	3072.76	0.635732	0.171976	3.69663	0.000218477	0.00821663	39.0116	1.55373
BIRC3	6181.68	0.61316	0.198486	3.08918	0.00200708	0.0431108	56.4548	1.52961
BIRC6	2309.07	0.160695	0.229355	0.700641	0.483527	0.99029	7.6483	1.11783
BLCAP	302.544	-0.289843	0.196117	-1.47791	0.139433	0.610505	6.32399	0.817991
BLOC1S1	268.704	0.170433	0.391533	0.435295	0.663348	1	13.0105	1.1254
BLOC1S2	1488.02	-0.0826412	0.228642	-0.361444	0.717768	1	25.8096	0.944327
BLOC1S3	221.743	-0.328038	0.216303	-1.51657	0.129375	0.588396	4.96187	0.796619
BLOC1S6	1701.58	0.0640648	0.105481	0.607356	0.543615	1	17.1088	1.04541
BLVRA	134.788	-0.287057	0.374488	-0.766531	0.443361	0.972883	5.80312	0.819572
BLVRB	153.741	0.0105689	0.287751	0.0367295	0.970701	1	10.2385	1.00735
BLZF1	330.84	-0.516901	0.192582	-2.68406	0.00727334	0.100512	3.9591	0.698871
BMF	977.362	-0.244798	0.275956	-0.887091	0.37503	0.922297	16.0867	0.843934
BMP2K	954.25	-0.042316	0.23132	-0.182933	0.854851	1	10.6983	0.971095
BMP6	921.527	0.354389	0.194358	1.82339	0.0682447	0.41904	12.9241	1.27844
BMT2	560.914	0.34528	0.150678	2.29151	0.0219338	0.210001	7.42542	1.2704
BMX	587.96	-0.159784	0.161311	-0.990536	0.321912	0.886464	9.86304	0.895159
BNIP2	3308.21	-0.229807	0.249492	-0.9211	0.356998	0.909387	25.1795	0.852749
BNIP3L	6515.34	0.151867	0.224303	0.677062	0.498367	0.996751	92.8532	1.11101
BOD1L1	12583.4	-0.0774838	0.206432	-0.375348	0.707402	1	66.8952	0.947709
BORCS6	163.351	-0.49634	0.299027	-1.65985	0.0969448	0.512422	5.96707	0.708903
BORCS7	162.765	0.0255265	0.305642	0.0835178	0.93344	1	3.22105	1.01785
BORCS8	303.009	0.0174528	0.2056	0.0848875	0.932351	1	8.26363	1.01217
BPGM	161.845	-0.368328	0.253038	-1.45562	0.145498	0.623628	4.68463	0.77468
BPI	136.781	0.0308066	0.523401	0.0588586	0.953065	1	4.4337	1.02158
BPTF	1027.2	-0.257611	0.217001	-1.18714	0.235171	0.78366	5.27508	0.836472
BRAF	5450.22	0.287099	0.232641	1.23409	0.217171	0.756895	25.1633	1.22018
BRAP	433.135	-0.580168	0.23826	-2.43502	0.0148909	0.1636	6.53208	0.668886
BRAT1	1082.46	-0.0709667	0.417886	-0.169823	0.865149	1	20.4624	0.952
BRD1	836.642	-0.0377021	0.156749	-0.240525	0.809923	1	7.17081	0.974205
BRD3	403.48	-0.54346	0.186938	-2.90716	0.00364724	0.0657764	4.4979	0.686124
BRD4	6529.94	0.0235629	0.175291	0.134422	0.893069	1	36.9848	1.01647
BRD8	430.667	-0.514476	0.150582	-3.41659	0.000634102	0.0178099	4.91364	0.700047
BRI3	4555.05	0.333919	0.244354	1.36654	0.17177	0.674266	204.102	1.26043
BRK1	1615.13	0.246072	0.261873	0.939663	0.347391	0.903121	66.9682	1.18597
BRMS1	802.644	-0.12175	0.206202	-0.59044	0.554896	1	26.5516	0.919072
BROX	1224.01	-0.553179	0.19376	-2.85497	0.00430409	0.0728653	15.4831	0.681517
BRPF1	338.279	-0.536958	0.164602	-3.26215	0.0011057	0.0277275	3.36245	0.689222
BRPF3	2822.02	0.519498	0.260689	1.99279	0.0462847	0.33433	27.5247	1.43346
BRWD3	3684.19	0.146033	0.221398	0.659596	0.509513	0.999678	14.0083	1.10652
BSDC1	1811.16	-0.241744	0.099702	-2.42467	0.0153223	0.166427	15.8597	0.845722
BSG	6809.22	0.0890615	0.184746	0.482075	0.629753	1	142.331	1.06368
BST1	2372.77	-0.0115377	0.181209	-0.0636711	0.949232	1	52.3285	0.992035
BST2	330.64	-0.0185623	0.323589	-0.0573639	0.954255	1	15.3855	0.987216
BTAF1	1246.81	0.109202	0.233693	0.46729	0.640293	1	7.98825	1.07863
BTBD1	247.915	-0.132578	0.213437	-0.621156	0.534497	1	3.6643	0.9122
BTBD10	460.967	-0.535945	0.168097	-3.1883	0.0014311	0.033859	9.36067	0.689707
BTBD19	1362.35	0.990509	1.18488	0.835956	0.403179	0.944849	87.3468	1.98689
BTBD6	251.261	0.0354329	0.217709	0.162753	0.870713	1	5.96924	1.02486
BTF3	1260.27	0.0713674	0.465224	0.153404	0.878079	1	52.193	1.05071
BTG1	17539.2	-0.229845	0.191015	-1.20328	0.228868	0.771562	200.082	0.852727
BTG2	83569.1	0.133326	0.294049	0.453416	0.650249	1	1797.84	1.09682
BTK	570.312	0.145698	0.216624	0.672584	0.501212	0.996751	8.63196	1.10627
BTN2A1	3203.4	-0.128341	0.13907	-0.922847	0.356087	0.909067	40.5222	0.914883
BTN2A2	1194.69	0.37626	0.258566	1.45518	0.14562	0.623628	17.9939	1.29797
BTN3A1	2286.9	-0.178488	0.157161	-1.1357	0.25608	0.810498	27.0874	0.883629
BTN3A2	1052.29	-0.226678	0.126393	-1.79344	0.0729033	0.435068	12.9091	0.8546
BTN3A3	381.061	-0.11711	0.160788	-0.72835	0.466399	0.985197	5.96054	0.922033
BTNL8	1773.84	0.164381	0.158947	1.03419	0.301048	0.870218	38.1386	1.12069
BUD13	218.052	-0.21902	0.25922	-0.844918	0.398156	0.940456	5.25883	0.859149
BUD23	101.747	0.125489	0.296856	0.422726	0.672495	1	3.37757	1.09088
BUD31	1117.28	0.0263838	0.297751	0.0886103	0.929392	1	48.8438	1.01846
BYSL	67.1345	0.268291	0.561587	0.477737	0.632837	1	3.60835	1.20438
BZW1	2480.89	0.256695	0.242942	1.05661	0.290689	0.855802	19.5508	1.19474
C10orf55	485.784	1.12396	0.289621	3.8808	0.000104111	0.00466468	12.1379	2.17945
C11orf21	396.323	-0.158485	0.237026	-0.668638	0.503726	0.99685	6.44714	0.895966
C11orf54	555.954	-0.124979	0.18312	-0.682498	0.494924	0.995088	3.76159	0.917017
C11orf58	745.66	0.064894	0.369282	0.17573	0.860506	1	9.61784	1.04601
C11orf68	566.82	-0.26203	0.194484	-1.34731	0.17788	0.685119	17.4928	0.833914
C12orf57	78.6729	0.324262	0.609382	0.532117	0.594645	1	4.29006	1.25202
C14orf119	364.568	-0.27654	0.301028	-0.91865	0.358278	0.910848	6.77017	0.825569
C15orf39	30979.5	0.311317	0.13721	2.26891	0.023274	0.217034	396.462	1.24084
C15orf48	5979.41	1.63211	0.419506	3.89056	0.000100015	0.00453128	528.683	3.09967
C16orf54	6144.61	-0.43349	0.350147	-1.23802	0.215707	0.753399	152.593	0.740468
C16orf70	183.219	-0.449559	0.317184	-1.41735	0.156382	0.643548	4.19623	0.732267
C16orf72	2066.51	-0.315145	0.12395	-2.54252	0.0110055	0.135735	19.3166	0.80377
C17orf107	2984.69	0.339855	0.299458	1.1349	0.256418	0.811069	71.6078	1.26563
C18orf21	85.6976	-0.47164	0.395023	-1.19396	0.232495	0.778961	5.40054	0.721144
C18orf25	858.694	-0.43412	0.1156	-3.75536	0.000173091	0.00689361	7.38224	0.740145
C19orf25	208.736	0.0306412	0.284792	0.107591	0.91432	1	5.31003	1.02147
C19orf38	1217.63	0.0835798	0.20264	0.412454	0.680006	1	46.2138	1.05964
C19orf53	284.378	-0.0675543	0.341341	-0.197909	0.843117	1	15.7975	0.954254
C19orf71	26.3689	-0.202782	0.671195	-0.302121	0.76256	1	3.15023	0.868873
C1D	290.385	0.102207	0.333228	0.306719	0.759057	1	6.20276	1.07341
C1GALT1	855.811	-0.0771675	0.158281	-0.487537	0.625878	1	6.76181	0.947917
C1GALT1C1	178.873	-0.373777	0.285476	-1.30931	0.190428	0.711991	5.29752	0.771759
C1orf122	210.255	0.7249	0.288858	2.50953	0.012089	0.144094	9.7857	1.65279
C1orf162	1243.93	-0.270353	0.191453	-1.41212	0.157916	0.645545	66.4071	0.829116
C1orf43	2621.93	0.213272	0.277944	0.767321	0.44289	0.972883	47.1968	1.15931
C1orf52	351.992	-0.248117	0.186692	-1.32902	0.18384	0.697766	4.90012	0.841994
C1RL	1521.93	-0.269201	0.143164	-1.88037	0.0600581	0.384842	19.3935	0.829779
C22orf39	215.695	-0.391532	0.276815	-1.41442	0.15724	0.645504	3.92885	0.76232
C2CD2L	386.557	-0.213979	0.296792	-0.720973	0.470926	0.985883	4.8593	0.862156
C2CD3	838.423	0.0232046	0.201939	0.114909	0.908517	1	5.25186	1.01621
C2CD5	792.762	0.303909	0.195059	1.55804	0.119225	0.565553	8.89655	1.23449
C2orf68	281.499	-0.479209	0.235675	-2.03335	0.0420171	0.317481	4.0716	0.717371
C3	1215.63	1.48456	0.587733	2.52592	0.0115397	0.140213	17.9171	2.79833
C3AR1	11470.2	0.530244	0.169395	3.13022	0.00174677	0.0388092	182.106	1.44417
C3orf38	110.257	-0.734393	0.33052	-2.22193	0.0262879	0.235933	3.12309	0.601071
C3orf62	598.672	0.0169535	0.318343	0.0532556	0.957528	1	9.81066	1.01182
C3orf86	386.273	-0.197819	0.291238	-0.679233	0.496991	0.995923	16.1007	0.871868
C4orf3	2045.1	0.0871297	0.372724	0.233765	0.815168	1	36.5591	1.06225
C4orf33	1131.52	-0.0481886	0.312464	-0.154221	0.877435	1	9.57781	0.96715
C5AR1	162149	0.372187	0.130775	2.84601	0.00442708	0.0744682	4517	1.29431
C5AR2	6855.66	-0.443702	0.0899201	-4.9344	8.03966e-07	0.000107227	51.574	0.735246
C5orf15	415.738	0.049572	0.304415	0.162843	0.870642	1	9.36541	1.03496
C6orf62	3561.22	-0.102684	0.150331	-0.68305	0.494575	0.995088	72.484	0.931299
C6orf89	1509.03	-0.0762373	0.241759	-0.315345	0.7525	1	10.187	0.948528
C7orf26	391.626	-0.0870047	0.262623	-0.331291	0.740425	1	11.5346	0.941475
C7orf61	94.7181	0.444008	0.535009	0.829908	0.406591	0.946589	5.66016	1.36038
C9orf16	306.924	0.0571214	0.339408	0.168297	0.86635	1	23.7373	1.04039
C9orf72	10915.9	0.24403	0.173861	1.40359	0.16044	0.650723	131.939	1.1843
C9orf78	870.363	0.152013	0.212611	0.714982	0.47462	0.987192	21.1882	1.11112
CA2	149.831	1.23819	0.249129	4.97006	6.69331e-07	9.8426e-05	7.05609	2.35902
CA4	3079.32	-0.188646	0.232299	-0.812085	0.416743	0.957894	54.1808	0.877429
CAB39	3137.6	-0.128455	0.114322	-1.12362	0.261174	0.817561	31.4841	0.914811
CABIN1	838.688	-0.0868823	0.218058	-0.398437	0.690308	1	5.49756	0.941555
CABLES2	513.976	0.154592	0.247276	0.625183	0.531851	1	7.63572	1.11311
CACUL1	6521.51	-0.141349	0.15555	-0.908704	0.363507	0.91547	26.6795	0.906671
CACYBP	212.436	0.0446578	0.407998	0.109456	0.912841	1	4.05236	1.03144
CADM4	522.426	0.669356	0.207239	3.22987	0.00123845	0.0299163	15.6122	1.59036
CALCOCO1	2968.88	-0.152162	0.0908304	-1.67523	0.0938885	0.50285	25.9404	0.899901
CALCOCO2	5237.68	0.255877	0.194639	1.31462	0.188637	0.708004	72.2369	1.19406
CALHM6	189.452	0.329897	0.283711	1.16279	0.244914	0.79761	10.4111	1.25692
CALM1	4264.03	-0.0162374	0.2096	-0.0774686	0.938251	1	37.0059	0.988808
CALM2	4334.81	-0.0273714	0.257901	-0.106131	0.915478	1	43.8617	0.981206
CALM3	5450.81	0.0123828	0.224629	0.0551257	0.956038	1	103.655	1.00862
CALR	1664.69	0.0814799	0.210696	0.386718	0.698965	1	37.5165	1.0581
CAMK1D	3447.1	-0.0707216	0.160522	-0.440571	0.659524	1	16.8183	0.952162
CAMK1G	268.847	1.26561	0.400372	3.1611	0.00157176	0.036154	9.26629	2.40429
CAMK2G	1785.34	-0.345553	0.221103	-1.56286	0.118085	0.562939	14.9453	0.787006
CAMKK1	876.713	0.062852	0.813702	0.077242	0.938431	1	11.8211	1.04453
CAMKK2	8240.56	0.547502	0.410131	1.33494	0.181895	0.695909	86.5628	1.46155
CAMLG	359.59	-0.0876346	0.194422	-0.450744	0.652174	1	8.59626	0.941064
CAMP	393.917	0.0743265	0.367875	0.202043	0.839883	1	31.582	1.05287
CAMTA2	1965.34	0.239364	0.314776	0.760425	0.447	0.972883	23.2599	1.18047
CANT1	2059.44	-0.389933	0.228222	-1.70857	0.0875314	0.48577	31.5292	0.763165
CANX	3964.05	0.106838	0.168194	0.635204	0.525295	1	16.2845	1.07687
CAP1	19537.5	-0.0306426	0.208772	-0.146776	0.883309	1	289.485	0.978984
CAPG	530.01	0.0925017	0.223159	0.41451	0.678501	1	15.2412	1.06622
CAPN1	1318.55	-0.102411	0.161035	-0.635959	0.524803	1	20.0606	0.931475
CAPN2	276.822	0.311415	0.412108	0.755664	0.44985	0.975207	4.14893	1.24092
CAPN7	558.992	-0.156048	0.175244	-0.890459	0.37322	0.922297	5.9851	0.89748
CAPNS1	1922.95	-0.0174066	0.251243	-0.0692818	0.944765	1	49.7201	0.988007
CAPRIN1	1299.18	-0.236922	0.184634	-1.2832	0.199422	0.727886	8.6575	0.848554
CAPZA1	13305.4	0.269175	0.226931	1.18615	0.235562	0.783878	273.826	1.20512
CAPZA2	4361.59	0.13711	0.225778	0.607278	0.543667	1	43.6201	1.0997
CAPZB	8057.88	0.0761289	0.209634	0.363152	0.716491	1	142.347	1.05419
CARD16	2272.45	0.332504	0.446631	0.744471	0.456591	0.980569	185.321	1.2592
CARD17	36.3897	0.867021	0.583952	1.48475	0.137611	0.605677	5.44683	1.82389
CARD19	2881.36	-0.0734409	0.32454	-0.226292	0.820974	1	63.5402	0.950369
CARD8	3682.06	-0.163759	0.183052	-0.894602	0.371	0.919483	24.7551	0.892696
CARD8-AS1	410.894	-1.19385	0.338678	-3.52505	0.000423409	0.0135324	18.0363	0.437133
CARHSP1	384.286	-0.0683198	0.244186	-0.279786	0.779641	1	5.01612	0.953748
CARS2	869.831	-0.053894	0.355955	-0.151407	0.879655	1	14.4621	0.963333
CASC3	7774.1	-0.00579722	0.129874	-0.0446373	0.964396	1	91.5998	0.99599
CASC4	2126.22	0.0956564	0.216359	0.442119	0.658403	1	18.8631	1.06855
CASP1	2006.04	0.314274	0.162481	1.93422	0.0530864	0.36201	49.401	1.24339
CASP10	285.977	0.0212821	0.309761	0.068705	0.945224	1	3.03601	1.01486
CASP3	717.075	-0.234507	0.127995	-1.83216	0.0669278	0.416313	12.7593	0.849975
CASP4	5299.1	0.106831	0.275406	0.387903	0.698088	1	185.049	1.07686
CASP5	153.9	-0.322222	0.358876	-0.897864	0.369258	0.918583	5.95124	0.799837
CASP8	3438.39	-0.243203	0.318549	-0.763471	0.445182	0.972883	52.3372	0.844867
CASP9	961.181	0.14966	0.264498	0.565826	0.571512	1	16.4483	1.10931
CASS4	5348.84	-0.939951	0.238017	-3.94909	7.84504e-05	0.00387098	61.9368	0.521251
CAST	3069.41	0.233489	0.106522	2.19194	0.0283837	0.247763	29.1663	1.17567
CASTOR1	199.91	-0.0357579	0.363487	-0.0983747	0.921635	1	8.428	0.975519
CASTOR2	431.485	-0.424776	0.170873	-2.48591	0.012922	0.150015	3.08351	0.744954
CASTOR3	540.888	-0.111386	0.224441	-0.49628	0.619697	1	4.42653	0.925699
CAT	2821.51	-0.272598	0.284109	-0.959485	0.337315	0.9005	68.4092	0.827827
CATIP-AS1	51.1853	0.585949	0.459357	1.27558	0.202103	0.732654	6.59218	1.50103
CBFA2T3	737.633	0.324916	0.344265	0.943797	0.345274	0.90241	7.95973	1.25259
CBFB	490.999	0.0415942	0.227582	0.182766	0.854982	1	7.65926	1.02925
CBL	3880.23	-0.389575	0.221282	-1.76053	0.0783177	0.456455	25.389	0.763355
CBLL1	597.197	-0.45033	0.230843	-1.95081	0.0510798	0.357247	9.83233	0.731875
CBX1	247.5	-0.356081	0.230986	-1.54157	0.123178	0.574999	4.37045	0.781284
CBX3	1180.96	0.000746353	0.206487	0.00361452	0.997116	1	23.4783	1.00052
CBX4	4550.66	0.238857	0.344366	0.693612	0.487925	0.990983	106.701	1.18006
CBX6	1136.76	-0.0332868	0.342139	-0.0972902	0.922496	1	9.83553	0.977191
CBX7	757.472	-0.126257	0.230639	-0.547423	0.584088	1	8.96422	0.916205
CBX8	259.515	0.203595	0.267193	0.761978	0.446073	0.972883	4.33231	1.15156
CC2D1A	256.482	0.0144729	0.276686	0.0523082	0.958283	1	3.86839	1.01008
CC2D1B	1026.26	0.0164501	0.149002	0.110402	0.912091	1	10.0615	1.01147
CCAR2	1089.05	-0.187302	0.224286	-0.835102	0.40366	0.944849	10.2873	0.878247
CCDC117	348.957	-0.400886	0.326833	-1.22658	0.219981	0.758623	5.23446	0.757393
CCDC12	99.6955	-0.0933093	0.337361	-0.276586	0.782098	1	5.29811	0.93737
CCDC124	114.57	0.00931623	0.280715	0.0331875	0.973525	1	4.97281	1.00648
CCDC130	543.109	0.170522	0.2343	0.727794	0.46674	0.985197	15.3472	1.12547
CCDC134	326.472	0.487655	0.342049	1.42569	0.153958	0.638893	13.0768	1.40216
CCDC153	112.864	-0.0746844	0.264879	-0.281957	0.777977	1	4.25997	0.94955
CCDC159	377.484	0.107091	0.255569	0.419029	0.675195	1	18.1109	1.07705
CCDC17	134.217	0.0343178	0.562409	0.0610194	0.951344	1	4.81729	1.02407
CCDC174	507.835	-0.431239	0.228023	-1.89121	0.0585962	0.379716	9.36835	0.741625
CCDC186	1211.68	-0.478562	0.193136	-2.47784	0.0132179	0.151005	6.98853	0.717693
CCDC189	97.8976	0.166105	0.471543	0.352258	0.724645	1	3.51071	1.12202
CCDC28A	716.55	-0.109876	0.314342	-0.349542	0.726683	1	24.0625	0.926668
CCDC32	213.668	-0.186964	0.256719	-0.728281	0.466441	0.985197	3.70112	0.878453
CCDC47	1380.1	0.0827968	0.119037	0.695558	0.486706	0.990983	19.1269	1.05907
CCDC57	473.508	0.36895	0.49795	0.740938	0.458731	0.981317	4.35072	1.29141
CCDC59	331.818	-0.260671	0.374225	-0.696561	0.486078	0.990983	11.6623	0.8347
CCDC69	3244.84	-0.0188166	0.126308	-0.148974	0.881575	1	43.2577	0.987042
CCDC71	192.651	-0.465317	0.286901	-1.62187	0.10483	0.536117	6.80741	0.724312
CCDC71L	1901.29	-0.0182727	0.222168	-0.0822474	0.93445	1	16.1419	0.987414
CCDC85B	83.568	0.209037	0.58925	0.354751	0.722776	1	5.61309	1.15592
CCDC88B	7378.36	0.301869	0.460154	0.656018	0.511813	1	90.0283	1.23274
CCDC9	2524.25	0.112461	0.1421	0.79142	0.428699	0.965667	63.6077	1.08107
CCDC93	1548.7	0.591952	0.343969	1.72095	0.0852607	0.478913	15.1882	1.50728
CCDC97	799.497	-0.165517	0.2166	-0.764162	0.444771	0.972883	11.5027	0.891609
CCL19	58.5253	1.6006	0.476866	3.35649	0.000789377	0.0212539	8.24966	3.03269
CCL2	54.6941	1.52074	0.447611	3.39745	0.000680181	0.018754	9.58303	2.86937
CCL20	642.366	2.81063	0.389632	7.21354	5.45147e-13	6.25283e-10	125.761	7.01591
CCL3	1275.06	1.09167	0.239855	4.55137	5.32981e-06	0.000493008	20.8527	2.1312
CCL3L1	439.599	1.72657	0.549821	3.14024	0.0016881	0.0378175	8.82697	3.3094
CCM2	1239.04	-0.28599	0.230353	-1.24153	0.214411	0.751697	36.6605	0.820179
CCN3	386.549	0.0367711	0.232048	0.158463	0.874092	1	7.46818	1.02582
CCND2	511.661	0.540697	0.207573	2.60485	0.00919138	0.120358	4.26176	1.45468
CCND3	3100.08	0.0162144	0.122963	0.131864	0.895092	1	45.0471	1.0113
CCNDBP1	3032.7	-0.0823896	0.144011	-0.572107	0.567249	1	38.6877	0.944492
CCNG2	5529.22	-0.325077	0.171156	-1.8993	0.0575249	0.376175	48.6499	0.798256
CCNH	1912.11	0.181731	0.144277	1.2596	0.207815	0.74358	18.877	1.13424
CCNI	11581.6	0.082992	0.195357	0.424822	0.670966	1	191.854	1.05921
CCNJL	1840.78	-0.448694	0.200021	-2.24324	0.0248816	0.22829	14.2098	0.732706
CCNK	3152.5	-0.0877996	0.155347	-0.565185	0.571948	1	46.0851	0.940957
CCNL1	4972.79	0.219514	0.337822	0.64979	0.515828	1	104.587	1.16434
CCNL2	789.231	-0.399134	0.300904	-1.32645	0.184691	0.699144	8.72177	0.758313
CCNT1	1072.96	-0.0811688	0.198659	-0.408583	0.682846	1	7.9128	0.945291
CCNT2	920.719	-0.355563	0.152522	-2.33122	0.0197416	0.197588	6.42302	0.781564
CCNY	2328.57	-0.135857	0.228723	-0.593981	0.552525	1	21.3967	0.910129
CCNYL1	939.789	0.362112	0.214404	1.68892	0.0912348	0.495954	12.3922	1.28531
CCPG1	875.226	-0.161338	0.196724	-0.820122	0.412147	0.952782	5.69487	0.894195
CCR1	4509.97	0.312737	0.202134	1.54717	0.121821	0.57313	106.969	1.24206
CCR3	781.748	-0.135362	0.32057	-0.422253	0.67284	1	24.089	0.910442
CCR5AS	45.6886	0.683152	0.398789	1.71306	0.0867008	0.483686	3.40019	1.60564
CCR7	397.338	0.4983	0.455572	1.09379	0.274047	0.832447	10.3196	1.41255
CCRL2	5984.19	1.17378	0.276081	4.25159	2.1226e-05	0.00136777	244.154	2.25603
CCS	203.442	-0.0378755	0.255618	-0.148172	0.882207	1	9.42496	0.974088
CCSAP	452.667	-0.622514	0.237127	-2.62524	0.00865886	0.115485	4.47265	0.649538
CCSER2	728.069	0.0895298	0.217552	0.411534	0.680681	1	4.25125	1.06402
CCT2	184.313	0.0449859	0.294891	0.152551	0.878752	1	4.49958	1.03167
CCT3	208.331	-0.334215	0.394364	-0.847478	0.396729	0.939127	4.57971	0.793216
CCT4	245.404	-0.142754	0.465801	-0.306471	0.759246	1	5.51714	0.905788
CCT5	816.189	-0.0870543	0.358968	-0.242513	0.808383	1	10.4886	0.941443
CCT6A	169.977	-0.189031	0.417398	-0.45288	0.650635	1	3.9134	0.877194
CCT7	266.874	-0.0408602	0.374795	-0.10902	0.913186	1	7.07851	0.972075
CCT8	223.639	-0.180327	0.35764	-0.504214	0.614111	1	5.11282	0.882503
CD14	16827.9	0.161494	0.167339	0.96507	0.33451	0.897713	490.036	1.11844
CD164	3079.73	-0.326214	0.203317	-1.60446	0.108613	0.546705	43.273	0.797627
CD177	1098.14	-0.0798576	0.154847	-0.515718	0.606051	1	22.4841	0.946151
CD2	125.484	-0.0469294	0.575354	-0.0815662	0.934992	1	5.21507	0.967994
CD247	250.977	0.199399	0.41855	0.476404	0.633786	1	8.83206	1.14822
CD274	430.242	0.345841	0.239435	1.4444	0.148626	0.62887	10.998	1.27089
CD2BP2	1320.18	-0.24049	0.210721	-1.14127	0.253758	0.808052	18.0796	0.846458
CD300A	9132.14	0.103735	0.196232	0.528637	0.597057	1	236.525	1.07455
CD300E	568.569	-0.766526	0.580057	-1.32147	0.186346	0.70278	11.0005	0.587831
CD300LB	1900.43	-0.116791	0.220934	-0.528626	0.597065	1	42.1452	0.922237
CD300LF	1034.51	-0.0443147	0.226853	-0.195345	0.845123	1	25.3696	0.96975
CD37	7828.82	0.0253652	0.166527	0.152318	0.878936	1	285.624	1.01774
CD3D	126.75	0.193657	0.603881	0.320688	0.748447	1	8.93556	1.14366
CD3E	369.136	0.00348775	0.516442	0.00675342	0.994612	1	16.0012	1.00242
CD3G	55.1301	0.381397	0.512999	0.743465	0.4572	0.980569	3.33657	1.3026
CD4	825.775	-0.00167161	0.278571	-0.00600065	0.995212	1	11.7145	0.998842
CD44	18525.6	0.477861	0.14917	3.20348	0.0013578	0.0323111	142.862	1.39268
CD46	17071	-0.0708788	0.179594	-0.394662	0.693093	1	225.664	0.952058
CD47	1107.16	-0.146693	0.117494	-1.24851	0.211845	0.749842	9.60733	0.903319
CD48	2614.63	0.911703	0.243929	3.73757	0.000185804	0.00734887	88.3259	1.88126
CD5	384.741	0.224204	0.397765	0.56366	0.572986	1	5.73768	1.16813
CD52	411.016	0.00508423	0.592914	0.00857499	0.993158	1	53.5563	1.00353
CD53	29328.3	0.180204	0.123999	1.45327	0.146149	0.623787	797.286	1.13304
CD55	31644.3	0.037056	0.181608	0.204044	0.838319	1	471.87	1.02602
CD58	3238.47	0.451383	0.176117	2.56298	0.0103779	0.129668	93.1068	1.36735
CD59	1954.42	-0.00459443	0.227626	-0.0201841	0.983896	1	11.8682	0.99682
CD6	454.094	0.294225	0.308349	0.954195	0.339985	0.901245	7.95432	1.22623
CD63	7784.29	0.162016	0.298901	0.542041	0.587791	1	174.214	1.11885
CD68	1787.46	0.487315	0.269338	1.80931	0.0704031	0.425013	63.5462	1.40183
CD69	690.823	-0.0171274	0.323769	-0.0529001	0.957811	1	25.2796	0.988198
CD7	281.594	0.323061	0.256868	1.25769	0.208503	0.743633	11.783	1.25098
CD74	12353	0.156233	0.275794	0.566486	0.571063	1	175.847	1.11437
CD79A	83.1657	0.233511	0.387874	0.60203	0.547154	1	4.30798	1.17569
CD81	161.927	0.203437	0.405354	0.501873	0.615757	1	5.0597	1.15144
CD82	11514	0.583678	0.170263	3.42809	0.000607838	0.0176058	270.02	1.49867
CD83	14569.8	1.00946	0.334811	3.01501	0.00256974	0.0520757	413.307	2.01315
CD8A	340.732	0.250509	0.406002	0.617014	0.537225	1	5.34946	1.18963
CD9	425.65	-0.00296985	0.244367	-0.0121532	0.990303	1	14.7604	0.997944
CD93	15812.8	0.124083	0.240671	0.515573	0.606153	1	138.539	1.08981
CDA	5243.73	-0.0354846	0.248371	-0.142869	0.886393	1	302.668	0.975704
CDADC1	846.624	-0.0239757	0.407711	-0.0588058	0.953107	1	12.813	0.983519
CDC123	757.643	-0.511496	0.234552	-2.18073	0.0292033	0.252611	27.8114	0.701495
CDC14A	367.969	0.211503	0.192603	1.09813	0.272147	0.82931	3.13886	1.15789
CDC26	298.248	-0.121251	0.369778	-0.327901	0.742986	1	18.2437	0.91939
CDC34	1446.89	0.105101	0.244845	0.429256	0.667737	1	50.4144	1.07557
CDC37	3087.31	0.433199	0.232214	1.86551	0.0621093	0.396215	124.426	1.35022
CDC40	289.545	-0.491642	0.20114	-2.44428	0.0145141	0.160074	4.40058	0.711215
CDC42	8228.25	0.200967	0.286161	0.702286	0.482501	0.99029	37.4313	1.14947
CDC42EP2	9620.77	-0.223517	0.228593	-0.977796	0.328175	0.892339	266.233	0.856475
CDC42EP3	19503.1	0.53405	0.259876	2.05502	0.0398772	0.310728	194.402	1.44799
CDC42EP4	187.973	-0.692191	0.247664	-2.79488	0.00519197	0.0805343	3.52159	0.618913
CDC42SE1	27206	0.164326	0.201136	0.816987	0.413936	0.954125	425.165	1.12064
CDC42SE2	10659.6	-0.163512	0.202402	-0.807857	0.419173	0.959339	132.526	0.892849
CDC5L	811.473	-0.209657	0.222065	-0.944124	0.345107	0.90241	6.61153	0.864743
CDC73	1324.82	0.0133619	0.239774	0.0557267	0.955559	1	10.9259	1.0093
CDIPT	808.104	0.0401211	0.151045	0.265624	0.790529	1	19.6546	1.0282
CDK11A	883.3	0.0264386	0.304134	0.0869307	0.930727	1	16.2518	1.01849
CDK11B	2795.69	0.405738	0.19819	2.04722	0.0406367	0.314086	62.0557	1.32477
CDK12	1700.86	-0.244699	0.23798	-1.02823	0.30384	0.872311	9.74266	0.843992
CDK13	688.195	-0.256097	0.181507	-1.41095	0.15826	0.646455	3.83378	0.83735
CDK14	621.893	-0.0537523	0.174815	-0.307481	0.758477	1	5.18134	0.963427
CDK16	2775.05	-0.0363744	0.280259	-0.129788	0.896734	1	43.0578	0.975102
CDK17	1357.92	0.107497	0.184278	0.58334	0.559665	1	14.5838	1.07736
CDK19	1132.94	-0.647151	0.185777	-3.48348	0.000494939	0.0150184	9.00912	0.63854
CDK2	353.957	0.14209	0.30093	0.472169	0.636806	1	8.12825	1.1035
CDK2AP1	201.4	-0.00987326	0.290461	-0.0339917	0.972884	1	4.89688	0.99318
CDK2AP2	228.994	-0.121065	0.253853	-0.476909	0.633427	1	8.73473	0.919509
CDK4	115.951	0.25092	0.540171	0.464519	0.642276	1	5.43917	1.18997
CDK5R1	176.194	-0.942449	0.373736	-2.5217	0.0116789	0.141305	3.59762	0.520349
CDK5RAP2	432.62	-0.0541367	0.14969	-0.361659	0.717607	1	3.20926	0.963171
CDK5RAP3	1693.09	0.00648019	0.415464	0.0155975	0.987556	1	29.437	1.0045
CDK9	595.924	-0.254458	0.161751	-1.57315	0.115685	0.559403	11.4255	0.838302
CDKN1A	10293	0.876686	0.479016	1.83018	0.0672228	0.416361	215.098	1.83615
CDKN1B	2597.8	-0.106535	0.183667	-0.580045	0.561885	1	62.2254	0.928816
CDKN2D	4444.23	-0.161637	0.233679	-0.691705	0.489123	0.992605	183.609	0.89401
CDS2	1770.8	-0.175257	0.126248	-1.38821	0.165074	0.659543	8.68084	0.885609
CDV3	3613.06	-0.362138	0.229337	-1.57907	0.11432	0.555616	39.8855	0.778011
CEACAM1	1390.4	0.121946	0.254253	0.479625	0.631494	1	19.3259	1.0882
CEACAM3	12738	0.219631	0.162337	1.35293	0.176078	0.681841	362.472	1.16444
CEBPA	541.298	-0.908015	0.296829	-3.05905	0.0022204	0.046461	17.8626	0.532918
CEBPB	17038.3	0.344888	0.183265	1.88191	0.0598488	0.38419	506.86	1.27005
CEBPB-AS1	323.504	0.308888	0.433035	0.71331	0.475654	0.987645	8.14194	1.23875
CEBPD	1753.27	-0.919102	0.304988	-3.01357	0.00258195	0.0521389	83.6702	0.528838
CEBPZ	340.104	-0.0387487	0.267732	-0.144729	0.884925	1	5.20638	0.973499
CELF1	2661.9	0.261612	0.26652	0.981586	0.326304	0.890762	19.5832	1.19882
CELF2	6286.73	-0.0859037	0.181543	-0.473186	0.63608	1	26.3651	0.942194
CEMIP2	2265.4	-0.0222134	0.208191	-0.106697	0.915029	1	16.6902	0.984721
CENPBD1P1	1163.18	0.0317812	0.199766	0.159092	0.873596	1	18.4325	1.02227
CEP131	295.588	0.52203	0.487682	1.07043	0.284426	0.846995	5.39635	1.43597
CEP164	414.129	0.0269084	0.24893	0.108096	0.913919	1	3.73047	1.01883
CEP19	1121.07	-0.668652	0.269309	-2.48285	0.0130337	0.150399	40.1344	0.629094
CEP295	345.943	-0.436259	0.259949	-1.67825	0.0932983	0.501648	3.09769	0.739049
CEP350	1519.93	-0.136994	0.260545	-0.525797	0.599029	1	6.20067	0.909412
CEP57	360.157	-0.16029	0.292571	-0.547867	0.583783	1	5.00653	0.894845
CEP63	1866.77	-0.339257	0.179739	-1.8875	0.0590934	0.381645	14.859	0.790448
CEP95	324.432	0.0315063	0.267008	0.117998	0.90607	1	6.1851	1.02208
CERK	5135.92	0.520554	0.318501	1.63439	0.102177	0.528393	63.905	1.43451
CERS2	2018.7	-0.0186126	0.0944582	-0.197046	0.843792	1	35.0201	0.987182
CERS4	408.938	0.320129	0.224069	1.42871	0.153088	0.637124	12.7445	1.24844
CERS5	646.688	-0.230331	0.241811	-0.952527	0.34083	0.901245	7.24328	0.852439
CERT1	1473.25	-0.145547	0.194352	-0.748884	0.453927	0.978306	8.70872	0.904036
CETN2	149.948	0.109738	0.335248	0.327334	0.743415	1	5.43283	1.07903
CFAP20	219.344	-0.217079	0.217746	-0.99694	0.318794	0.88622	7.75366	0.860305
CFAP36	84.6347	0.363897	0.25827	1.40898	0.158842	0.646987	3.22297	1.2869
CFAP45	649.908	-0.0807957	0.256582	-0.314892	0.752844	1	19.5499	0.945536
CFAP58-DT	784.781	0.824417	0.197097	4.18279	2.87953e-05	0.00168511	50.6104	1.77082
CFDP1	235.974	0.0748032	0.317429	0.235653	0.813702	1	9.16942	1.05322
CFL1	17340	0.163832	0.29902	0.547896	0.583763	1	765.315	1.12026
CFLAR	19551	0.200383	0.230153	0.870652	0.383944	0.928728	56.7077	1.149
CFP	8092.92	0.247443	0.174151	1.42086	0.155358	0.642842	152.184	1.1871
CGGBP1	822.284	-0.215769	0.164487	-1.31177	0.189597	0.71108	8.14139	0.861087
CHAF1A	468.208	0.725468	0.373783	1.94088	0.0522726	0.359676	8.55883	1.65344
CHCHD1	50.0459	0.0801356	0.446855	0.179333	0.857677	1	3.60194	1.05712
CHCHD2	1244.99	0.235685	0.338801	0.695644	0.486652	0.990983	66.8426	1.17747
CHCHD5	66.3023	0.0954016	0.34952	0.27295	0.784891	1	4.99875	1.06836
CHD1	16788.9	0.170237	0.160506	1.06063	0.28886	0.852606	105.298	1.12524
CHD2	18125.9	0.52853	0.232613	2.27214	0.0230781	0.216282	116.304	1.44246
CHD3	2400.11	0.215666	0.274183	0.786578	0.431529	0.966516	18.1436	1.16124
CHD4	16605.8	0.0416431	0.156456	0.266165	0.790112	1	126.156	1.02929
CHD7	1547.83	0.0138886	0.204133	0.0680367	0.945756	1	6.95967	1.00967
CHD8	1317.26	-0.405395	0.17887	-2.26642	0.0234258	0.217927	7.95249	0.75503
CHERP	1044.59	-0.0827398	0.173311	-0.477406	0.633073	1	11.6912	0.944263
CHFR	1585.26	0.0641598	0.15229	0.4213	0.673536	1	6.41861	1.04548
CHI3L1	1825.71	-0.0575132	0.337818	-0.170249	0.864814	1	50.1568	0.960919
CHIC2	881.044	-0.201695	0.267078	-0.755192	0.450134	0.975207	44.2181	0.869528
CHKA	355.866	0.219938	0.374156	0.587824	0.556651	1	7.50094	1.16468
CHMP1A	2216.99	0.0327855	0.183735	0.178439	0.858378	1	41.617	1.02299
CHMP1B	6241.18	0.296603	0.168173	1.76368	0.0777859	0.454845	128.655	1.22825
CHMP2A	5298.95	0.0775289	0.382011	0.202949	0.839175	1	272.481	1.05521
CHMP2B	1999.29	0.17165	0.191307	0.897247	0.369587	0.918583	39.8606	1.12635
CHMP4A	282.074	0.0738599	0.178759	0.413181	0.679474	1	6.9265	1.05253
CHMP4B	6518.33	0.580735	0.261573	2.22017	0.0264075	0.236331	227.421	1.49561
CHMP5	1200.2	0.0941814	0.312752	0.301137	0.76331	1	29.9824	1.06746
CHMP6	98.374	-0.0246762	0.295369	-0.0835438	0.933419	1	3.36952	0.983041
CHMP7	372.405	-0.128405	0.238582	-0.538199	0.59044	1	5.89998	0.914843
CHP1	4987.01	0.0700717	0.154012	0.454977	0.649126	1	79.7684	1.04977
CHPF2	1488.41	-0.501584	0.166625	-3.01027	0.00261018	0.0522352	19.4946	0.706331
CHPT1	233.432	0.0924569	0.236824	0.390404	0.696238	1	7.93681	1.06618
CHRAC1	517.854	-0.338226	0.23652	-1.43001	0.152715	0.636257	10.7269	0.791014
CHRNA10	221.095	0.691514	0.607483	1.13833	0.254984	0.808814	7.05389	1.61498
CHRNE	722.227	0.277316	0.202155	1.3718	0.170126	0.671543	19.6674	1.21194
CHST11	6296.83	-0.0745558	0.155799	-0.478539	0.632267	1	54.8182	0.949634
CHST15	15437	-0.201936	0.189116	-1.06779	0.285614	0.848272	107.23	0.869383
CHST2	867.522	-0.209252	0.289168	-0.723635	0.46929	0.985591	10.1712	0.864986
CHST7	1215.63	0.260847	0.188922	1.38072	0.167366	0.666095	34.7631	1.19818
CHSY1	13852.3	-0.272374	0.104967	-2.59486	0.00946289	0.122779	147.462	0.827956
CHTOP	574.465	-0.462254	0.14015	-3.29828	0.000972805	0.0254751	12.9296	0.725851
CHUK	1499.83	-0.0770313	0.143201	-0.537926	0.590628	1	19.0001	0.948006
CHURC1	1550.78	0.00358449	0.245073	0.0146262	0.98833	1	19.3966	1.00249
CIAO1	974.499	0.01699	0.194213	0.0874814	0.930289	1	11.45	1.01185
CIAO2A	233.22	-0.0563745	0.277139	-0.203416	0.83881	1	3.0226	0.961678
CIAO2B	230.744	0.0554532	0.323737	0.171291	0.863995	1	13.0049	1.03919
CIART	55.812	0.943503	0.682682	1.38205	0.166955	0.664923	3.41196	1.92319
CIB1	2140.39	0.00887416	0.209479	0.0423631	0.966209	1	65.4348	1.00617
CIC	7493.86	-0.104033	0.208221	-0.499629	0.617336	1	47.658	0.930428
CIDEB	571.666	-0.142276	0.30455	-0.467169	0.640379	1	5.84413	0.906088
CIDECP1	845.214	0.573901	0.27945	2.05368	0.0400071	0.311317	74.9763	1.48854
CINP	349.9	0.043307	0.256328	0.168951	0.865835	1	17.0105	1.03047
CIR1	2334.2	-0.354177	0.428883	-0.825813	0.40891	0.949073	67.3639	0.782316
CIRBP	2371.36	-0.324246	0.133811	-2.42316	0.015386	0.166488	32.4809	0.798716
CISD1	183.269	-0.110185	0.283305	-0.388929	0.697329	1	5.57038	0.926469
CITED2	370.008	0.0501316	0.315484	0.158904	0.873744	1	9.39814	1.03536
CITED4	66.3648	0.435161	0.474919	0.916285	0.359517	0.912719	3.40715	1.35206
CKAP4	19689.8	0.119428	0.108026	1.10554	0.268924	0.826235	324.004	1.0863
CKLF	728.535	-0.230352	0.213762	-1.07761	0.281208	0.841715	45.3199	0.852427
CKS2	187.965	0.300405	0.468786	0.640815	0.521643	1	18.5085	1.23149
CLASP1	892.741	0.0554421	0.211445	0.262206	0.793163	1	5.50279	1.03918
CLASRP	1670.65	-0.00993767	0.174213	-0.0570433	0.954511	1	38.4717	0.993135
CLC	652.076	0.168851	0.535408	0.31537	0.752481	1	79.5548	1.12416
CLCF1	381.567	0.610437	0.307625	1.98435	0.0472165	0.336365	12.5904	1.52672
CLCN7	761.483	0.547832	0.508254	1.07787	0.281092	0.841715	11.581	1.46189
CLDND1	985.575	0.0199759	0.383754	0.0520539	0.958486	1	23.0633	1.01394
CLEC2B	2496.21	-0.373357	0.437031	-0.854304	0.392937	0.936613	80.3362	0.771984
CLEC4A	2050.89	0.0360983	0.130346	0.276943	0.781824	1	67.8501	1.02534
CLEC4D	1664.36	0.158548	0.250754	0.632284	0.527201	1	46.0875	1.11616
CLEC4E	8216.01	0.548032	0.163075	3.36062	0.000777685	0.0210378	257.988	1.46209
CLEC5A	315.896	0.992147	0.253939	3.90704	9.34355e-05	0.00434141	6.01702	1.98914
CLEC7A	12782.9	-0.0242474	0.115976	-0.209072	0.834392	1	230.094	0.983333
CLIC4	1620.97	1.31957	0.250793	5.26161	1.42802e-07	2.55929e-05	41.8708	2.49592
CLINT1	1170.69	-0.111386	0.277468	-0.401436	0.688099	1	14.0266	0.925699
CLIP1	2505.31	0.16639	0.14085	1.18133	0.237472	0.785389	18.0619	1.12225
CLK1	5902.69	0.0134172	0.160079	0.0838159	0.933203	1	70.555	1.00934
CLK3	2363.47	-0.0654363	0.148182	-0.441594	0.658783	1	41.8266	0.955656
CLK4	624.14	-0.253476	0.132034	-1.91977	0.0548866	0.366443	12.7524	0.838873
CLN3	1827.6	0.0503503	0.259039	0.194373	0.845884	1	21.7193	1.03552
CLN6	443.76	-0.0259626	0.196269	-0.132281	0.894762	1	9.85584	0.982165
CLP1	230.951	-1.11058	0.341625	-3.25086	0.00115055	0.0285645	8.68322	0.463109
CLPTM1	981.812	-0.1403	0.187827	-0.746967	0.455083	0.979325	18.1782	0.90733
CLPX	356.994	-0.713783	0.208727	-3.41969	0.000626916	0.0177988	5.0613	0.609719
CLSTN3	299.652	0.135339	0.311971	0.433819	0.66442	1	4.60628	1.09835
CLTA	429.07	0.267804	0.306749	0.873038	0.382642	0.927103	18.9469	1.20397
CLTB	1123.37	0.0747276	0.282388	0.264627	0.791296	1	20.2445	1.05316
CLTC	6501.22	-0.125433	0.293582	-0.42725	0.669197	1	34.919	0.916729
CMIP	3683.93	0.0300508	0.196771	0.15272	0.878619	1	41.466	1.02105
CMPK1	408.443	0.0789854	0.311176	0.253829	0.799628	1	6.49901	1.05627
CMTM1	170.984	-0.830843	0.301754	-2.75338	0.00589829	0.0870579	10.3575	0.562201
CMTM2	3362.06	0.00919878	0.426698	0.0215581	0.9828	1	167.856	1.0064
CMTM3	810.983	-0.10893	0.147103	-0.740505	0.458993	0.981317	17.8386	0.927275
CMTM6	21495.4	0.204839	0.19902	1.02924	0.303369	0.872311	313.447	1.15256
CMTM7	437.449	-0.0618743	0.218802	-0.282787	0.77734	1	11.2674	0.958019
CMTR1	576.974	-0.148377	0.168059	-0.882883	0.377299	0.923228	6.77968	0.902265
CNBP	11987.1	-0.141976	0.212706	-0.667474	0.504469	0.997287	162.121	0.906277
CNDP2	494.057	-0.200565	0.147471	-1.36003	0.17382	0.676293	3.70133	0.87021
CNEP1R1	426.826	-0.506548	0.193265	-2.621	0.00876714	0.116388	11.4478	0.703905
CNN2	24060.3	0.276269	0.15193	1.81839	0.0690046	0.42145	650.63	1.21106
CNNM3	374.399	-0.223364	0.22435	-0.995606	0.319441	0.88622	4.30463	0.856566
CNOT1	4614.28	0.116826	0.240398	0.485968	0.62699	1	24.9653	1.08435
CNOT10	570.402	0.0888837	0.1396	0.636702	0.524319	1	7.82833	1.06355
CNOT11	247.475	-0.212919	0.227561	-0.935656	0.34945	0.903153	4.51185	0.86279
CNOT2	1645.2	0.228795	0.104044	2.19903	0.0278761	0.245199	16.984	1.17186
CNOT6	536.898	-0.152074	0.227013	-0.66989	0.502928	0.996751	3.81897	0.899956
CNOT6L	2124.07	-0.161987	0.212715	-0.761524	0.446344	0.972883	10.5325	0.893793
CNOT7	638.576	-0.332138	0.207727	-1.59891	0.10984	0.549041	3.87652	0.794358
CNOT8	1175.56	-0.298122	0.176385	-1.69018	0.0909933	0.495111	19.8724	0.81331
CNPPD1	1020.71	-0.367503	0.159871	-2.29875	0.0215194	0.208118	19.1027	0.775123
CNPY3	5457.54	-0.0800421	0.212275	-0.377068	0.706123	1	62.2653	0.94603
CNTNAP3	2273.01	0.12991	0.354657	0.366297	0.714143	1	24.3394	1.09423
CNTROB	345.372	0.0539684	0.320635	0.168317	0.866334	1	4.59144	1.03812
COA1	470.433	-0.307631	0.305787	-1.00603	0.314402	0.885607	5.16001	0.807968
COASY	283.934	-0.52382	0.174689	-2.99859	0.00271234	0.0529034	6.49758	0.695528
COG1	258.657	-0.33214	0.221752	-1.4978	0.134185	0.597588	4.09516	0.794357
COL18A1	4711.11	0.135309	0.351898	0.38451	0.7006	1	36.4965	1.09833
COL1A1	283.206	1.11389	0.66495	1.67514	0.0939063	0.50285	5.30369	2.16428
COL9A2	221.836	0.227926	0.289945	0.786102	0.431808	0.966595	3.92894	1.17115
COLGALT1	689.821	-0.131437	0.291	-0.451673	0.651505	1	9.4107	0.912922
COMMD5	999.016	0.451854	0.213531	2.11611	0.0343356	0.284148	34.1849	1.3678
COMMD6	208.334	0.0183503	0.504241	0.036392	0.97097	1	5.34816	1.0128
COMMD8	88.8615	0.0813596	0.315146	0.258165	0.79628	1	3.132	1.05801
COP1	2786.22	-0.0879613	0.0941574	-0.934194	0.350204	0.903664	43.0815	0.940851
COPA	6342.06	0.133734	0.136106	0.982573	0.325818	0.890217	55.7933	1.09713
COPB1	1390.23	-0.114711	0.207297	-0.553363	0.580015	1	17.6597	0.923567
COPB2	1511.64	-0.197249	0.283433	-0.695929	0.486474	0.990983	23.2694	0.872212
COPE	2203.39	0.0897305	0.252235	0.355742	0.722034	1	86.6946	1.06417
COPG1	1124.52	-0.259436	0.132244	-1.96179	0.0497869	0.350599	16.6449	0.835415
COPRS	46.3287	0.866818	0.411704	2.10544	0.0352531	0.288412	3.27556	1.82364
COPS3	308.337	0.0663715	0.304071	0.218276	0.827214	1	7.52302	1.04708
COPS4	179.466	-0.106316	0.321562	-0.330625	0.740927	1	5.44972	0.928957
COPS5	254.506	-0.301292	0.213791	-1.40928	0.158751	0.646987	10.193	0.811525
COPS6	175.856	-0.170367	0.227073	-0.750274	0.45309	0.977273	6.89631	0.888617
COPS7A	284.994	-0.330865	0.162437	-2.03688	0.0416616	0.315642	5.97681	0.79506
COPS9	56.9038	0.0791744	0.560031	0.141375	0.887574	1	3.05235	1.05641
COPZ1	283.486	-0.0452206	0.262824	-0.172057	0.863393	1	7.16357	0.969142
COQ10B	1516.87	-0.0902861	0.223883	-0.403274	0.686747	1	28.5298	0.939336
COQ2	373.449	-0.223888	0.138473	-1.61684	0.105913	0.538484	8.86009	0.856255
COQ7	216.228	0.0657874	0.166762	0.394499	0.693212	1	3.11736	1.04666
COQ8A	1305.8	-0.258035	0.113188	-2.27969	0.0226258	0.21342	22.5347	0.836226
COQ8B	339.815	0.0756951	0.255245	0.296558	0.766804	1	6.64266	1.05387
CORO1A	18790	-0.0414662	0.184315	-0.224974	0.821999	1	490.584	0.971667
CORO1B	370.281	-0.0628778	0.222152	-0.28304	0.777146	1	4.06749	0.957353
CORO1C	3138.89	0.00540038	0.12691	0.0425529	0.966058	1	42.9687	1.00375
COTL1	40664.3	0.117197	0.166552	0.703669	0.481639	0.99029	983.117	1.08463
COX14	97.4785	-0.0817937	0.373804	-0.218815	0.826794	1	6.7178	0.944882
COX17	134.206	0.270787	0.488651	0.554153	0.579474	1	18.282	1.20647
COX4I1	1930.8	-0.0297402	0.390225	-0.076213	0.93925	1	82.3161	0.979597
COX5A	127.496	-0.215765	0.327619	-0.658586	0.510162	0.999924	5.60763	0.86109
COX5B	811.827	0.00288386	0.43616	0.00661192	0.994724	1	61.8999	1.002
COX6A1	574.529	0.1631	0.386436	0.422063	0.672979	1	52.1388	1.11969
COX6B1	1181.41	0.0306959	0.453613	0.0676698	0.946049	1	124.134	1.0215
COX6C	66.462	0.311439	0.653301	0.476715	0.633565	1	5.49183	1.24094
COX7A2	640.42	0.23335	0.437755	0.53306	0.593992	1	25.6405	1.17556
COX7A2L	377.702	-0.151357	0.418552	-0.361621	0.717635	1	4.77943	0.900403
COX7B	682.355	-0.0251753	0.426677	-0.0590033	0.95295	1	14.3118	0.982701
COX7C	218.055	-0.0525389	0.613688	-0.0856118	0.931775	1	20.3006	0.964238
COX8A	809.249	0.175323	0.412609	0.424914	0.6709	1	84.0895	1.12922
CPD	12291.7	0.164163	0.195142	0.841252	0.400207	0.943357	71.5824	1.12052
CPEB2	2341.09	-0.540684	0.151333	-3.57282	0.000353163	0.0122011	12.4581	0.687445
CPEB4	7364.5	0.046241	0.190501	0.242734	0.808212	1	39.5438	1.03257
CPNE1	1693.87	-0.0524865	0.202273	-0.259484	0.795262	1	30.8011	0.964273
CPNE2	452.336	-0.150011	0.203291	-0.737914	0.460567	0.982279	8.09024	0.901244
CPNE3	646.177	-0.133286	0.251627	-0.529697	0.596322	1	6.88001	0.911752
CPPED1	10124.4	-0.146456	0.165214	-0.886463	0.375368	0.922733	77.7543	0.903467
CPQ	3588.79	0.015718	0.190432	0.0825384	0.934219	1	94.5477	1.01095
CPSF6	450.149	-0.244542	0.175967	-1.3897	0.164619	0.659543	3.44588	0.844084
CPSF7	3234.8	-0.144819	0.112373	-1.28873	0.197493	0.723258	38.81	0.904493
CPTP	117.86	-0.69569	0.292783	-2.37613	0.0174955	0.181441	3.19149	0.617414
CR1	2714.78	-0.0723271	0.224755	-0.321803	0.747602	1	13.9555	0.951103
CRABP2	37.2398	0.306373	0.640709	0.478178	0.632524	1	3.03045	1.23659
CRACR2A	494.079	0.326639	0.245755	1.32912	0.183808	0.697766	8.1308	1.25409
CRBN	296.333	-0.0230876	0.264304	-0.0873522	0.930392	1	5.70031	0.984124
CRCP	389.783	-0.143884	0.127127	-1.13181	0.257714	0.812593	6.02179	0.905079
CREB1	3696.23	0.250985	0.155287	1.61627	0.106037	0.538636	18.3867	1.19002
CREB3	661.425	0.239128	0.245773	0.972963	0.330572	0.894681	22.6662	1.18028
CREB5	2712.82	-0.311361	0.135634	-2.2956	0.0216989	0.209049	15.8442	0.805881
CREBBP	13959.2	-0.0596654	0.196667	-0.303383	0.761598	1	70.4591	0.959487
CREBL2	229.319	0.355643	0.281591	1.26298	0.206597	0.741913	4.49328	1.27956
CREBRF	3057.1	-0.449128	0.167685	-2.6784	0.00739745	0.101737	22.1085	0.732485
CREG1	1843.94	0.302776	0.210783	1.43643	0.15088	0.632863	45.4433	1.23352
CRELD2	116.671	-0.00505368	0.304612	-0.0165906	0.986763	1	3.49979	0.996503
CREM	7432.58	0.462379	0.182486	2.53378	0.011284	0.137689	74.2844	1.37781
CRIP1	232.919	0.0341461	0.416514	0.0819806	0.934662	1	18.3862	1.02395
CRISPLD2	3432.89	-0.195801	0.233777	-0.837556	0.40228	0.944849	34.4419	0.873088
CRKL	1502.45	-0.403647	0.220529	-1.83036	0.0671962	0.416361	16.5528	0.755945
CRLF3	1907.42	-0.378775	0.186353	-2.03257	0.0420963	0.317661	37.5682	0.76909
CRNKL1	804.476	-0.408563	0.211373	-1.9329	0.053248	0.362117	10.8917	0.753373
CRTC2	6539.82	0.452562	0.205637	2.20078	0.0277518	0.244856	153.645	1.36847
CRY1	453.977	0.0480152	0.141304	0.3398	0.734007	1	6.92038	1.03384
CRYBG1	1659.3	-0.0858076	0.188702	-0.454726	0.649306	1	8.73576	0.942257
CRYL1	182.021	0.211477	0.275697	0.767064	0.443043	0.972883	5.96558	1.15787
CS	1050.88	0.200287	0.148402	1.34963	0.177135	0.684405	17.8425	1.14893
CSAD	1015.92	0.201598	0.527145	0.382434	0.702139	1	22.2359	1.14997
CSDE1	9308.75	-0.132866	0.313862	-0.423327	0.672057	1	105.329	0.912018
CSF1	833.649	0.412984	0.431963	0.956062	0.339041	0.901245	10.3037	1.33144
CSF1R	465.537	-0.731259	0.187218	-3.90592	9.38682e-05	0.00434141	7.48422	0.602378
CSF2RB	38184.7	0.180336	0.189919	0.949541	0.342346	0.901431	366.827	1.13315
CSF3	84.7171	2.96342	0.701288	4.22568	2.38216e-05	0.00148497	5.06816	7.7997
CSF3R	126859	0.122199	0.195439	0.625256	0.531803	1	1996.57	1.08839
CSGALNACT1	763.433	-0.025384	0.196499	-0.129181	0.897214	1	5.41185	0.982559
CSGALNACT2	5729.34	0.0645092	0.202008	0.31934	0.749469	1	73.8538	1.04573
CSK	5964.05	0.0912638	0.23465	0.388936	0.697324	1	101.188	1.0653
CSNK1A1	4141.55	-0.0113411	0.162069	-0.0699766	0.944212	1	34.9537	0.99217
CSNK1D	11707.9	0.00468137	0.103874	0.045068	0.964053	1	111.846	1.00325
CSNK1G2	8336.42	0.226888	0.267139	0.849327	0.395699	0.938514	144.022	1.17031
CSRNP1	31310.3	0.450053	0.373903	1.20366	0.22872	0.771562	620.417	1.36609
CSRP1	146.575	0.0577817	0.286392	0.201758	0.840106	1	3.4055	1.04086
CST3	994.873	-0.059856	0.369802	-0.161859	0.871417	1	13.96	0.95936
CST7	4250.64	0.0250817	0.287869	0.0871287	0.930569	1	234.692	1.01754
CSTA	1321.38	-0.0424651	0.453328	-0.0936741	0.925368	1	79.305	0.970994
CSTB	2772.65	0.683729	0.280991	2.43328	0.0149627	0.163762	167.612	1.60629
CSTF1	577.787	-0.13079	0.202186	-0.646876	0.517712	1	7.11456	0.913331
CTBP1	1178.95	0.0762338	0.153716	0.495938	0.619938	1	21.2604	1.05426
CTBP2	996.173	-0.0402907	0.101349	-0.397546	0.690965	1	4.18919	0.972459
CTBS	3656.56	-0.0393333	0.195393	-0.201304	0.840461	1	25.8052	0.973105
CTC1	1141.64	0.0168036	0.368713	0.0455737	0.96365	1	9.1696	1.01172
CTCF	471.33	-0.247264	0.134701	-1.83565	0.0664092	0.415329	6.37119	0.842493
CTDNEP1	1969.95	0.048322	0.217559	0.22211	0.824228	1	46.4548	1.03406
CTDSP1	4218.7	0.00382413	0.220139	0.0173714	0.98614	1	73.615	1.00265
CTDSP2	7237.31	-0.547196	0.223695	-2.44616	0.0144386	0.159547	97.2502	0.684349
CTNNA1	1617.07	-0.0142204	0.146753	-0.0969005	0.922805	1	13.5135	0.990192
CTNNAL1	182.023	-0.11688	0.319503	-0.365818	0.714501	1	3.49645	0.92218
CTNNB1	1517.5	-0.0552363	0.125952	-0.438551	0.660987	1	18.007	0.962437
CTNNBL1	333.387	0.275175	0.272499	1.00982	0.312582	0.88319	9.4951	1.21014
CTR9	665.489	-0.109855	0.16413	-0.669313	0.503296	0.996751	8.29642	0.926681
CTRL	157.891	-0.223585	0.377993	-0.591507	0.554181	1	8.2704	0.856434
CTSA	1971.48	0.0035985	0.0897509	0.0400943	0.968018	1	30.2161	1.0025
CTSB	2686.96	0.00131759	0.156697	0.00840849	0.993291	1	17.6493	1.00091
CTSC	1436.54	0.0259084	0.217232	0.119266	0.905064	1	8.69713	1.01812
CTSD	14774.4	0.382955	0.259945	1.47322	0.140692	0.614019	386.978	1.30401
CTSH	596.136	0.198462	0.315773	0.628496	0.529679	1	15.3571	1.14747
CTSL	52.3649	2.14808	0.725793	2.95963	0.00308008	0.0579156	3.69048	4.43237
CTSS	54962.6	0.0230328	0.240455	0.0957883	0.923689	1	649.925	1.01609
CTSW	181.568	0.106625	0.482391	0.221033	0.825066	1	8.21101	1.07671
CTSZ	3641.91	-0.315441	0.219193	-1.4391	0.150122	0.631025	121.187	0.803605
CTU2	242.456	0.260909	0.649975	0.401414	0.688115	1	7.87538	1.19823
CUEDC1	450.008	0.0591317	0.291945	0.202544	0.839491	1	5.49025	1.04184
CUEDC2	132.071	0.0978301	0.342267	0.28583	0.775008	1	6.64103	1.07016
CUL2	369.925	0.0278438	0.156225	0.178229	0.858543	1	3.63263	1.01949
CUL3	1667.7	-0.388235	0.290618	-1.33589	0.181585	0.69565	13.6854	0.764064
CUL4B	1944.43	-0.103045	0.166433	-0.619138	0.535825	1	13.4004	0.931066
CUTALP	526.903	-0.290084	0.236722	-1.22542	0.220416	0.759212	4.82665	0.817854
CUTC	159.645	-0.54336	0.262071	-2.07333	0.0381413	0.302127	6.27817	0.686171
CUX1	2017.04	0.0148703	0.172314	0.0862981	0.931229	1	5.72084	1.01036
CWC15	271.859	-0.302986	0.350066	-0.86551	0.386759	0.930703	7.88544	0.810573
CWC22	656.45	-0.219908	0.309849	-0.709728	0.477873	0.989203	8.63725	0.85862
CWF19L1	612.235	-0.0851395	0.16466	-0.517063	0.605112	1	10.5962	0.942693
CXCL1	30538.5	0.735265	0.26905	2.73282	0.00627951	0.0906723	2266.08	1.6647
CXCL16	26116.2	0.116314	0.123362	0.942871	0.345747	0.90241	510.973	1.08396
CXCL2	4968.83	1.88955	0.329723	5.73072	1.00004e-08	2.51066e-06	563.612	3.7052
CXCL3	551.728	2.09747	0.362133	5.79199	6.95565e-09	1.99453e-06	66.6967	4.27958
CXCL6	244.168	0.0209846	0.265891	0.0789218	0.937095	1	7.41123	1.01465
CXCL8	817322	0.874071	0.380941	2.29451	0.0217615	0.209049	48284	1.83283
CXCR1	18867.2	-0.783497	0.240206	-3.26178	0.00110717	0.0277275	552.057	0.580957
CXCR2	23628.2	-0.584503	0.270849	-2.15804	0.0309247	0.262745	598.132	0.666879
CXCR4	105071	0.330847	0.151498	2.18384	0.0289743	0.251388	2188.25	1.25775
CXorf21	783.69	-0.0783331	0.190569	-0.411048	0.681037	1	30.0409	0.947151
CXorf38	837.242	-0.538342	0.142771	-3.77066	0.000162817	0.00657573	10.1411	0.688562
CXorf56	162.572	0.055452	0.341532	0.162363	0.87102	1	3.67293	1.03918
CXorf65	313.494	0.112257	0.688333	0.163085	0.870452	1	29.6482	1.08092
CXXC1	250.639	-0.0836401	0.229684	-0.364153	0.715744	1	3.97531	0.943674
CYB561	188.265	0.00458533	0.233646	0.0196251	0.984342	1	3.1244	1.00318
CYB561A3	401.672	0.42013	0.174328	2.40999	0.0159528	0.170371	6.27691	1.33805
CYB561D2	185.629	-0.0745648	0.247222	-0.301611	0.762948	1	4.99084	0.949629
CYB5D1	347.04	0.605742	0.675507	0.896721	0.369868	0.918583	7.02454	1.52176
CYB5R1	742.343	-0.236948	0.153629	-1.54234	0.122991	0.574999	23.5629	0.848539
CYB5R3	1360.59	0.141266	0.205482	0.687486	0.491776	0.993511	18.5405	1.10287
CYB5R4	3182.52	0.0489494	0.107442	0.455588	0.648686	1	14.4157	1.03451
CYBA	8659.08	0.268972	0.263292	1.02157	0.306984	0.875601	594.501	1.20495
CYBB	2706.69	0.489162	0.172842	2.8301	0.00465333	0.0762481	42.4031	1.40363
CYBC1	1809.73	-0.231705	0.187889	-1.2332	0.2175	0.756895	29.2703	0.851628
CYC1	247.018	0.157458	0.264726	0.594796	0.55198	1	11.3199	1.11532
CYCS	277.865	0.451972	0.345238	1.30916	0.190481	0.711991	4.13707	1.36791
CYFIP2	14051.2	0.585962	0.249079	2.35251	0.0186472	0.189277	107.493	1.50104
CYHR1	1040.51	0.351096	0.149599	2.34691	0.0189297	0.191805	16.0279	1.27553
CYLD	10352.8	0.333443	0.110252	3.02436	0.00249156	0.0510325	56.3501	1.26002
CYP1B1	295.629	-1.64549	0.35888	-4.58506	4.5385e-06	0.000426694	4.89754	0.319638
CYP27A1	1881.26	0.14816	0.173744	0.852752	0.393797	0.937288	50.8831	1.10816
CYP4F3	9408.68	0.0758992	0.247221	0.30701	0.758836	1	92.2981	1.05402
CYP51A1	192.152	-0.12454	0.31358	-0.397156	0.691253	1	3.22458	0.917296
CYREN	258.168	0.294382	0.334159	0.880965	0.378337	0.923696	3.90563	1.22636
CYSLTR1	246.028	-0.132574	0.181792	-0.729262	0.465842	0.985197	4.14849	0.912203
CYSTM1	4418.82	0.339915	0.31354	1.08412	0.278312	0.837113	332.109	1.26568
CYTH1	4772.34	0.144895	0.253306	0.572016	0.567311	1	51.5455	1.10565
CYTH2	970.506	-0.193043	0.159869	-1.2075	0.227239	0.77031	9.59594	0.874759
CYTH4	12852.6	-0.0422488	0.233871	-0.18065	0.856642	1	192.163	0.97114
CYTIP	10640.1	-0.609222	0.37401	-1.62889	0.103336	0.532463	264.375	0.65555
CYTOR	328.045	0.117813	0.34161	0.344874	0.730189	1	13.605	1.08509
DAD1	558.977	0.0106328	0.340838	0.0311962	0.975113	1	40.9099	1.0074
DAGLB	794.224	0.0240247	0.342609	0.0701229	0.944096	1	17.3321	1.01679
DALRD3	118.492	0.134254	0.329186	0.407835	0.683395	1	3.17072	1.09752
DAP	2431.13	0.157167	0.0912305	1.72275	0.084934	0.478746	45.9374	1.1151
DAP3	371.65	0.0138874	0.181735	0.0764156	0.939088	1	7.58976	1.00967
DAPK1	802.282	-0.110119	0.238106	-0.46248	0.643737	1	6.34988	0.926512
DAPK2	1415.65	-0.0130434	0.286325	-0.0455547	0.963665	1	6.90414	0.991
DAPK3	467.378	-0.176482	0.225779	-0.781658	0.434416	0.968461	10.5223	0.884858
DAPP1	2446.09	0.126177	0.142177	0.887466	0.374828	0.922297	49.4161	1.0914
DARS1	451.304	0.385517	0.155922	2.4725	0.0134173	0.152675	7.73089	1.30633
DAZAP1	383.794	0.0857015	0.18334	0.467446	0.640181	1	8.35286	1.0612
DAZAP2	29488.3	0.0212482	0.286331	0.0742085	0.940844	1	492.945	1.01484
DBI	387.664	0.0481188	0.431674	0.11147	0.911244	1	13.9098	1.03392
DBN1	1418.18	0.244789	0.483352	0.506441	0.612547	1	21.2787	1.18492
DBNL	8600.71	0.0658917	0.255404	0.25799	0.796414	1	43.1627	1.04673
DCAF11	3013.04	-0.149106	0.162318	-0.918602	0.358304	0.910848	15.8234	0.901809
DCAF12	741.917	-0.420139	0.20612	-2.03833	0.0415172	0.315642	14.5683	0.747353
DCAF15	998.461	-0.0913036	0.231179	-0.394948	0.692882	1	21.7434	0.938674
DCAF5	1432.79	-0.209805	0.139343	-1.50566	0.132153	0.594897	8.31143	0.864654
DCAF6	331.376	-0.065617	0.238383	-0.275258	0.783118	1	4.03442	0.955537
DCAF7	718.051	-0.318619	0.239423	-1.33078	0.183261	0.696952	6.22927	0.801837
DCAF8	1076.35	-0.0921098	0.185778	-0.495804	0.620032	1	10.7324	0.93815
DCP1A	1475.77	0.20443	0.177254	1.15332	0.248779	0.802475	12.7179	1.15223
DCP2	2097.61	-0.171747	0.182552	-0.94081	0.346802	0.90241	12.7588	0.887767
DCTN1	1105.24	-0.102126	0.133437	-0.765349	0.444064	0.972883	9.99492	0.931659
DCTN2	564.566	-0.194436	0.158226	-1.22885	0.219129	0.758623	9.87096	0.873915
DCTN3	376.535	0.162785	0.308806	0.527142	0.598095	1	19.3777	1.11945
DCTN4	1384.66	0.0507489	0.114582	0.442907	0.657833	1	14.0386	1.0358
DCTN6	287.709	-0.130951	0.322993	-0.405432	0.68516	1	15.8346	0.913229
DCUN1D1	630.918	-0.246497	0.261286	-0.943399	0.345477	0.90241	4.53616	0.842941
DCUN1D2	394.398	0.270978	0.299585	0.90451	0.365725	0.916268	7.89504	1.20663
DCUN1D3	2190.2	0.495961	0.312539	1.58687	0.112541	0.553062	27.3332	1.41026
DCXR	135.998	-0.0751047	0.247183	-0.303843	0.761248	1	7.98119	0.949273
DDA1	325.129	0.0676227	0.2006	0.337102	0.73604	1	3.95984	1.04799
DDB1	295.528	0.110749	0.258854	0.427843	0.668766	1	3.89835	1.07979
DDIT3	5576.04	0.494183	0.375816	1.31496	0.188523	0.708004	286.719	1.40852
DDIT4	33601.7	0.573207	0.339053	1.69061	0.090911	0.495111	1611.33	1.48783
DDOST	346.378	-0.265238	0.299612	-0.88527	0.376011	0.923228	9.26125	0.832062
DDRGK1	121.107	-0.271451	0.258062	-1.05188	0.292854	0.859087	4.43419	0.828486
DDX17	15738.1	0.0508252	0.200767	0.253155	0.800149	1	165.867	1.03586
DDX18	1299.9	0.2613	0.19196	1.36122	0.173445	0.675751	18.5171	1.19856
DDX20	206.965	-0.464906	0.257341	-1.80658	0.0708283	0.426428	3.24049	0.724518
DDX21	5670.16	0.143449	0.28498	0.503363	0.614709	1	74.6711	1.10454
DDX23	509.372	-0.24647	0.21441	-1.14953	0.250339	0.804762	8.85673	0.842957
DDX27	2423.49	0.00998207	0.155347	0.0642567	0.948766	1	45.6601	1.00694
DDX28	67.0429	-0.219169	0.578082	-0.379131	0.70459	1	3.17225	0.85906
DDX39A	432.005	0.402373	0.384982	1.04517	0.295942	0.863602	19.1975	1.32168
DDX3X	28608	-0.0750493	0.156409	-0.479826	0.631351	1	153.997	0.94931
DDX41	634.318	0.147782	0.299454	0.493504	0.621657	1	13.6627	1.10786
DDX42	699.14	-0.309414	0.170564	-1.81406	0.0696682	0.423249	8.36609	0.806969
DDX46	543.699	-0.291306	0.225244	-1.29329	0.195912	0.72182	4.96568	0.817162
DDX49	258.246	-0.0041598	0.220995	-0.018823	0.984982	1	7.82816	0.997121
DDX5	16138.9	0.0544129	0.14148	0.384598	0.700535	1	208.822	1.03844
DDX50	513.759	0.0244914	0.188419	0.129983	0.89658	1	9.84862	1.01712
DDX58	1560.82	0.184379	0.141766	1.30059	0.193399	0.716723	16.0614	1.13633
DDX59	403.866	-0.170413	0.253617	-0.671932	0.501627	0.996751	6.80338	0.888588
DDX6	6925.19	-0.358323	0.182826	-1.95991	0.0500059	0.35102	58.6518	0.780071
DDX60L	5990.07	0.216272	0.219388	0.985794	0.324234	0.890217	42.4026	1.16173
DECR1	890.664	-0.0825554	0.158031	-0.522401	0.601391	1	11.796	0.944383
DEDD	1100.15	-0.0802314	0.116558	-0.688336	0.491241	0.993474	21.0597	0.945906
DEDD2	8993.05	-0.193118	0.202819	-0.952168	0.341012	0.901245	258.349	0.874713
DEF6	2206.18	-0.0696986	0.21141	-0.329684	0.741639	1	44.0921	0.952837
DEF8	2700.85	-0.0962749	0.271518	-0.35458	0.722904	1	30.7686	0.935445
DEGS1	1692.62	0.0737815	0.112425	0.656275	0.511648	1	35.3863	1.05247
DEK	907.015	-0.00897465	0.291105	-0.0308296	0.975405	1	13.7089	0.993799
DELE1	652.564	-0.126032	0.128928	-0.977532	0.328306	0.892339	6.09558	0.916349
DENND10	259.859	-0.0580741	0.195125	-0.297625	0.76599	1	4.86265	0.960546
DENND1A	807.117	0.00481224	0.161033	0.0298836	0.97616	1	4.61888	1.00334
DENND1C	2236.43	0.0781063	0.299088	0.261148	0.793978	1	41.0147	1.05563
DENND2D	302.275	0.0493243	0.248059	0.198841	0.842387	1	5.21652	1.03478
DENND3	15469.9	0.0431741	0.348888	0.123748	0.901515	1	106.281	1.03038
DENND4A	1746.28	0.696613	0.317214	2.19603	0.0280896	0.24584	12.1487	1.6207
DENND4B	3567.46	0.334266	0.503295	0.664155	0.506591	0.999017	39.8133	1.26074
DENND5A	29857.9	0.599792	0.219918	2.72734	0.00638475	0.0913131	305.234	1.5155
DENND6A	483.483	-0.432962	0.167223	-2.58914	0.00962172	0.123886	5.73759	0.74074
DENR	293.853	0.0727865	0.176717	0.411882	0.680426	1	4.77989	1.05175
DERL1	637.646	-0.160285	0.228134	-0.702592	0.48231	0.99029	8.74787	0.894848
DERL2	414.927	-0.18132	0.180916	-1.00223	0.316231	0.886018	4.64045	0.881896
DESI1	474.093	-0.00329635	0.132939	-0.024796	0.980218	1	5.73792	0.997718
DGAT1	1551.28	0.143661	0.245414	0.585383	0.55829	1	10.6524	1.1047
DGAT2	14967.7	0.0287937	0.0963133	0.298959	0.764971	1	289.306	1.02016
DGCR2	2527.1	-0.306314	0.209439	-1.46254	0.143593	0.619176	27.4547	0.808706
DGKA	1338.66	-0.0522716	0.219491	-0.238149	0.811765	1	19.7049	0.964417
DGKD	2535.82	0.138414	0.389485	0.355377	0.722307	1	24.3759	1.10069
DGKZ	1488.17	-0.148917	0.302331	-0.492563	0.622321	1	13.9321	0.901927
DGLUCY	1626.09	-0.196228	0.344881	-0.568974	0.569374	1	17.6086	0.872829
DGUOK	696.25	0.0879826	0.212304	0.414418	0.678568	1	28.4677	1.06288
DHCR7	519.03	-0.107071	0.201413	-0.531599	0.595004	1	9.61283	0.928471
DHPS	140.717	-0.0335206	0.221792	-0.151135	0.879869	1	4.00201	0.977033
DHRS1	462.237	0.493583	0.530221	0.930901	0.351905	0.905591	11.4592	1.40794
DHRS12	373.443	-0.0588933	0.208453	-0.282525	0.777541	1	6.63871	0.96
DHRS13	492.715	-0.0171993	0.217914	-0.0789269	0.937091	1	17.9376	0.988149
DHRS7	4202.72	-0.0693188	0.219661	-0.315571	0.752328	1	83.1373	0.953088
DHRS9	255.827	-0.554055	0.27846	-1.98971	0.0466229	0.33633	6.55884	0.681103
DHTKD1	395.551	-0.23627	0.148624	-1.58972	0.111899	0.552901	3.68076	0.848937
DHX15	713.253	-0.20139	0.245601	-0.819987	0.412224	0.952782	11.306	0.869712
DHX34	11187	0.140542	0.270781	0.519023	0.603745	1	152.191	1.10232
DHX38	825.896	-0.0917519	0.151336	-0.606279	0.544329	1	8.85986	0.938383
DHX40	2906.15	0.0769867	0.109675	0.701952	0.482709	0.99029	37.17	1.05481
DHX8	1435.7	-0.515516	0.182078	-2.83129	0.00463601	0.0761821	9.37839	0.699543
DHX9	1565	-0.139787	0.200206	-0.698214	0.485043	0.990983	15.7384	0.907653
DIABLO	913.461	0.136489	0.206221	0.661857	0.508063	0.999017	13.8572	1.09923
DIAPH1	11482.7	0.184255	0.139344	1.32231	0.186065	0.70249	95.7855	1.13623
DICER1	1918.64	-0.2253	0.181544	-1.24102	0.214599	0.751816	11.4181	0.855417
DIP2A	603.824	0.0233755	0.352455	0.0663218	0.947122	1	3.96392	1.01633
DIP2B	1952.53	-0.471669	0.215797	-2.18571	0.0288369	0.250955	12.6109	0.72113
DKC1	265.439	-0.0596973	0.178498	-0.334442	0.738046	1	3.35463	0.959465
DLD	713.014	-0.284114	0.244706	-1.16104	0.245626	0.797997	9.85512	0.821246
DLEU2	348.089	0.0901973	0.214654	0.420198	0.674341	1	3.1636	1.06452
DLGAP1-AS1	257.489	0.0183699	0.195741	0.093848	0.92523	1	14.1056	1.01281
DLGAP1-AS2	39.1016	0.377078	0.438522	0.859884	0.389853	0.934311	3.11836	1.29871
DLGAP4	1283.37	0.14792	0.241705	0.611983	0.540549	1	11.5226	1.10797
DLST	1192.81	0.120363	0.144443	0.83329	0.404681	0.944849	15.4776	1.08701
DMTF1	469.672	-0.634025	0.173738	-3.64933	0.00026293	0.00960448	5.24561	0.644376
DMXL2	4960.4	0.470045	0.479773	0.979724	0.327222	0.892074	39.1894	1.38515
DNAAF1	128.387	1.41957	0.339983	4.17541	2.9745e-05	0.00172311	4.60825	2.67506
DNAH1	734.366	0.124688	0.360538	0.34584	0.729463	1	3.6358	1.09027
DNAJA1	8823.38	-0.0311157	0.291787	-0.106639	0.915076	1	216.939	0.978663
DNAJA2	2287.7	-0.61078	0.173595	-3.51842	0.000434132	0.0136799	36.8628	0.654843
DNAJB1	5118.7	-0.379139	0.546289	-0.694027	0.487665	0.990983	126.933	0.768896
DNAJB11	692.889	0.0576964	0.17113	0.33715	0.736004	1	18.3645	1.0408
DNAJB12	1896.88	-0.0549261	0.219639	-0.250074	0.80253	1	23.0196	0.962644
DNAJB14	423.413	-0.180284	0.21555	-0.836388	0.402937	0.944849	3.65424	0.882529
DNAJB2	1764.22	-0.132442	0.16585	-0.798566	0.424542	0.963297	30.6703	0.912286
DNAJB5	292.07	-0.23677	0.329585	-0.718389	0.472518	0.986581	5.4282	0.848643
DNAJB6	2891.42	-0.17818	0.166464	-1.07038	0.284449	0.846995	41.841	0.883817
DNAJB9	910.541	0.394271	0.243816	1.61708	0.10586	0.538484	24.5422	1.31428
DNAJC1	202.545	0.240513	0.235281	1.02224	0.306669	0.875601	4.57029	1.18141
DNAJC14	377.09	-0.302773	0.208861	-1.44964	0.14716	0.62562	6.02733	0.810693
DNAJC3	3877.88	-0.271618	0.158318	-1.71565	0.0862262	0.483389	38.4512	0.82839
DNAJC3-DT	191.231	0.237315	0.268237	0.884723	0.376306	0.923228	3.70629	1.1788
DNAJC4	376.634	0.0492725	0.249244	0.197688	0.843289	1	14.9759	1.03474
DNAJC5	4824.89	0.176838	0.185904	0.951235	0.341485	0.901431	48.5338	1.1304
DNAJC7	377.914	-0.0665304	0.28229	-0.235681	0.81368	1	7.96556	0.954932
DNAJC8	851.257	0.264334	0.242402	1.09048	0.275503	0.834069	15.771	1.20108
DNASE1L1	508.158	-0.0078204	0.278204	-0.0281103	0.977574	1	7.32587	0.994594
DNASE2	331.647	-0.323701	0.231256	-1.39975	0.161587	0.653067	8.89559	0.799018
DNM2	7340.71	0.129721	0.275161	0.471438	0.637328	1	94.1369	1.09408
DNMBP	2334.42	-0.339994	0.144113	-2.35922	0.0183136	0.187551	13.8262	0.790045
DNMT3A	701.383	0.0252131	0.219751	0.114735	0.908655	1	3.00314	1.01763
DNTTIP1	2104.09	-0.159866	0.21466	-0.744741	0.456428	0.980569	74.6793	0.895108
DNTTIP2	2753.66	0.0748134	0.400376	0.186858	0.851772	1	29.8614	1.05322
DOCK11	4275.28	0.0210648	0.168523	0.124996	0.900526	1	31.4219	1.01471
DOCK2	7973.16	-0.00231427	0.148971	-0.015535	0.987605	1	66.1455	0.998397
DOCK4	1024.52	0.200747	0.18222	1.10168	0.270602	0.826247	5.78505	1.14929
DOCK5	18201.6	0.0555404	0.264506	0.209978	0.833685	1	96.6817	1.03925
DOCK8	13253.2	0.00219713	0.177287	0.0123931	0.990112	1	93.127	1.00152
DOK1	1053.96	0.153741	0.166137	0.925389	0.354764	0.907611	19.7256	1.11245
DOK2	168.804	0.0767106	0.378148	0.202859	0.839246	1	5.32843	1.05461
DOK3	21810.2	0.012742	0.222747	0.057204	0.954383	1	248.964	1.00887
DOP1B	481.537	-0.0179895	0.203613	-0.0883513	0.929597	1	3.10143	0.987608
DOT1L	4519.22	0.844673	0.41157	2.05232	0.040139	0.31192	48.4066	1.79586
DPEP2	3311.26	-0.0977683	0.094096	-1.03903	0.298792	0.866282	57.043	0.934477
DPEP3	187.05	-0.0998945	0.258006	-0.387179	0.698624	1	5.79532	0.933101
DPF2	1136.79	-0.343334	0.132351	-2.59412	0.00948326	0.122779	18.0513	0.788217
DPH3	600.716	-0.150691	0.252212	-0.597478	0.550188	1	7.31641	0.900819
DPM1	513.818	-0.155204	0.326432	-0.475456	0.634462	1	20.676	0.898005
DPM3	34.5594	-0.0864234	0.530187	-0.163005	0.870514	1	3.38921	0.941855
DPP7	140.834	0.263864	0.254188	1.03806	0.29924	0.866423	4.18977	1.20069
DPP8	500.617	-0.240279	0.239288	-1.00414	0.315311	0.88599	3.47419	0.846582
DPP9	417.147	0.0226463	0.194645	0.116347	0.907378	1	4.10638	1.01582
DPY19L3	579.243	0.00720687	0.417031	0.0172814	0.986212	1	5.8838	1.00501
DPY30	105.328	-0.0908675	0.345093	-0.263313	0.79231	1	4.07883	0.938958
DPYD	1244.12	-0.0802044	0.134856	-0.59474	0.552017	1	12.3231	0.945924
DR1	1072.4	-0.196472	0.229016	-0.857898	0.390949	0.936139	6.11247	0.872682
DRAM1	1200.43	0.698042	0.187734	3.71825	0.000200606	0.00766984	28.7716	1.6223
DRAP1	1038.5	0.0313628	0.335274	0.0935437	0.925472	1	64.9055	1.02198
DRC7	219.013	0.60523	0.746245	0.811033	0.417347	0.95816	5.38212	1.52122
DSE	7146.26	1.10379	0.318465	3.46596	0.000528346	0.0157816	33.2057	2.14918
DSTN	295.887	0.249266	0.271127	0.919372	0.357901	0.910631	4.28822	1.1886
DTNBP1	210.611	0.00630985	0.278192	0.0226816	0.981904	1	4.47299	1.00438
DTX2	970.231	0.190949	0.271794	0.702551	0.482336	0.99029	12.8752	1.14151
DTX2P1-UPK3BP1-PMS2P11	124.824	0.306057	0.341771	0.895502	0.370519	0.918688	4.19252	1.23632
DTX3L	1331.74	-0.320694	0.150063	-2.13706	0.0325932	0.274482	11.6098	0.800685
DTX4	899.897	-0.875736	0.263434	-3.3243	0.0008864	0.0234263	10.3393	0.544976
DUS2	143.909	-0.2914	0.333398	-0.87403	0.382102	0.926186	4.20631	0.817109
DUSP1	67018.7	0.66607	0.368434	1.80784	0.0706308	0.425939	2652.09	1.58675
DUSP10	186.993	-0.0728361	0.312962	-0.232732	0.81597	1	3.97407	0.950767
DUSP11	316.994	-0.272551	0.289076	-0.942834	0.345766	0.90241	11.0193	0.827855
DUSP16	1875.87	0.784452	0.147297	5.32566	1.00587e-07	1.97579e-05	9.97995	1.72244
DUSP2	19727.8	1.0674	0.416639	2.56194	0.010409	0.129773	1048.28	2.09566
DUSP22	659.665	-0.188733	0.170152	-1.1092	0.267343	0.82387	8.74979	0.877376
DUSP23	59.6579	-0.289107	0.368548	-0.784447	0.432778	0.968389	4.48942	0.818409
DUSP3	631.336	0.420694	0.20827	2.01994	0.0433893	0.323605	10.1545	1.33857
DUSP5	1105.56	0.724152	0.182605	3.96568	7.31872e-05	0.00381571	30.2763	1.65193
DUSP6	5104.57	-0.37238	0.285127	-1.30601	0.191547	0.713791	116.192	0.772507
DVL2	168.773	0.0446154	0.382836	0.116539	0.907225	1	3.18604	1.03141
DVL3	1428.86	-0.0232619	0.258295	-0.0900596	0.92824	1	13.7707	0.984005
DYNC1H1	2076.27	-0.0700897	0.214657	-0.326519	0.744031	1	5.51983	0.952579
DYNC1LI1	862.697	-0.282491	0.164857	-1.71355	0.0866106	0.483686	17.7114	0.82217
DYNC1LI2	751.451	-0.00544399	0.203097	-0.0268049	0.978615	1	7.90254	0.996234
DYNLL1	193.194	-0.0935634	0.484862	-0.192969	0.846983	1	10.7872	0.937205
DYNLL2	1409.81	-0.153721	0.213425	-0.720256	0.471367	0.985883	9.51168	0.898929
DYNLRB1	521.783	-0.0292604	0.346126	-0.0845368	0.93263	1	12.8111	0.979923
DYNLT1	893.809	-0.342405	0.342489	-0.999755	0.317429	0.88622	63.4449	0.788725
DYNLT3	1065.95	0.365507	0.222028	1.64622	0.0997187	0.52037	28.2342	1.28833
DYRK1A	3876.11	-0.123199	0.145104	-0.849036	0.395861	0.938514	8.83389	0.91815
DYSF	17519.7	0.0327106	0.20391	0.160417	0.872552	1	122.504	1.02293
E2F3	2608.63	0.270591	0.177335	1.52588	0.127041	0.581467	25.2895	1.2063
E2F4	1057.37	-0.0221397	0.107976	-0.205043	0.837539	1	21.2758	0.984771
E4F1	332.304	-0.297797	0.243923	-1.22087	0.222136	0.764219	7.22391	0.813493
EAF1	1344.5	0.18729	0.150313	1.246	0.212766	0.749842	14.5953	1.13862
EAF2	57.9788	0.0975921	0.429513	0.227216	0.820256	1	3.25765	1.06999
EAPP	960.256	-0.363426	0.302434	-1.20167	0.229492	0.771562	39.2388	0.777317
EBLN2	124.382	0.0708486	0.626785	0.113035	0.910003	1	5.44978	1.05033
EBLN3P	813.011	-0.390822	0.234196	-1.66878	0.0951605	0.506257	10.4055	0.762695
EBP	182.09	0.00676035	0.259764	0.026025	0.979237	1	7.31948	1.0047
ECD	1244.22	0.188162	0.163972	1.14752	0.251166	0.805429	24.802	1.13931
ECE1	32906.1	0.598745	0.311236	1.92376	0.0543844	0.366119	347.459	1.5144
ECHDC1	405.37	-0.0287431	0.299959	-0.0958234	0.923661	1	9.02893	0.980274
ECHDC3	106.495	-0.832308	0.267986	-3.10579	0.00189769	0.0409144	3.87956	0.56163
EDC4	730.516	-0.0142923	0.346527	-0.0412444	0.967101	1	8.53177	0.990142
EDEM1	2769.24	0.0331016	0.158231	0.209198	0.834293	1	19.8171	1.02321
EDEM3	1069.29	-0.234626	0.184658	-1.2706	0.203873	0.735352	8.97994	0.849905
EDF1	749.928	-0.100482	0.388088	-0.258915	0.795701	1	33.4738	0.932721
EDN1	224.386	1.64835	0.417567	3.9475	7.8972e-05	0.00387098	12.829	3.13474
EEF1A1	13293.9	0.248879	0.463179	0.537329	0.59104	1	210.05	1.18828
EEF1B2	678.183	0.142364	0.572147	0.248824	0.803497	1	21.3238	1.10371
EEF1G	2004.21	0.0810095	0.504244	0.160655	0.872365	1	71.7978	1.05776
EEF2	6569.84	0.105174	0.349151	0.301227	0.763241	1	107.647	1.07562
EEPD1	1591.54	0.170637	0.303487	0.562253	0.573943	1	19.3332	1.12556
EFCAB14	1590.84	0.0355866	0.163649	0.217457	0.827852	1	12	1.02497
EFHD2	27975.2	0.263236	0.17053	1.54363	0.122678	0.574784	546.949	1.20017
EFR3A	872.183	-0.00117681	0.250028	-0.0047067	0.996245	1	6.44694	0.999185
EFTUD2	379.611	-0.178448	0.182219	-0.979302	0.327431	0.892074	3.70032	0.883653
EGLN1	1536.35	-0.415083	0.191114	-2.17191	0.0298621	0.25676	11.3155	0.749976
EGLN2	139.308	0.160534	0.248924	0.644909	0.518986	1	3.01022	1.1177
EGR1	2400.98	0.582352	0.493101	1.181	0.237602	0.785389	76.3538	1.49729
EGR2	321.244	0.183721	0.25952	0.707926	0.478991	0.989203	7.74832	1.13581
EGR3	13513.2	0.455285	0.409162	1.11273	0.265826	0.82184	263.406	1.37105
EHBP1L1	9745.58	0.20918	0.26758	0.781747	0.434364	0.968461	97.267	1.15603
EHD1	76678.6	0.945611	0.214749	4.40333	1.06604e-05	0.000815163	1165.61	1.926
EHD4	2615.6	0.96222	0.323909	2.97065	0.00297171	0.0560618	34.2459	1.94831
EHMT1	721.17	0.0752477	0.11903	0.632175	0.527272	1	3.54532	1.05354
EID1	175.815	-0.234665	0.364478	-0.64384	0.519679	1	4.1729	0.849882
EIF1	15564.8	0.330768	0.332054	0.996126	0.319189	0.88622	409.313	1.25768
EIF1AD	269.319	-0.491959	0.175761	-2.79902	0.00512575	0.0805343	4.93526	0.711059
EIF1AX	350.796	-0.0579936	0.258725	-0.224152	0.822639	1	3.88502	0.960599
EIF1B	867.489	0.134969	0.402508	0.335321	0.737383	1	51.342	1.09807
EIF2A	316.331	0.185276	0.215964	0.857904	0.390945	0.936139	4.44797	1.13703
EIF2AK1	350.06	-0.286143	0.1704	-1.67924	0.0931052	0.501648	3.54334	0.820091
EIF2AK2	1067.95	-0.225014	0.178853	-1.25809	0.208358	0.74358	4.75959	0.855586
EIF2AK3	813.441	1.07133	0.356959	3.00128	0.00268849	0.0528009	14.6633	2.10138
EIF2S2	267.592	-0.0587255	0.275089	-0.213478	0.830954	1	5.50988	0.960112
EIF2S3	3140.37	0.335808	0.167444	2.00549	0.0449105	0.33191	51.2706	1.26208
EIF3A	992.936	-0.280707	0.355671	-0.789232	0.429976	0.966516	7.93115	0.823188
EIF3D	1013.77	-0.113589	0.285583	-0.397743	0.69082	1	26.1898	0.924286
EIF3E	436.796	0.0885507	0.592413	0.149474	0.881179	1	13.2572	1.0633
EIF3G	445.742	-0.0755909	0.401078	-0.18847	0.850509	1	20.8364	0.948953
EIF3H	938.676	0.0535743	0.391664	0.136787	0.8912	1	11.8032	1.03783
EIF3I	1080.95	-0.081344	0.216524	-0.375681	0.707154	1	26.5992	0.945177
EIF3J	606.038	0.0230373	0.20226	0.1139	0.909317	1	11.6894	1.0161
EIF3K	899.685	0.141256	0.314008	0.449849	0.652819	1	29.711	1.10287
EIF3L	820.105	-0.22467	0.385097	-0.58341	0.559617	1	16.6029	0.855791
EIF4A2	2362.92	0.0228983	0.268331	0.0853361	0.931994	1	65.1265	1.016
EIF4A3	2860.55	0.700711	0.242722	2.88688	0.00389078	0.0686573	101.978	1.62531
EIF4B	2142.66	0.000543054	0.356061	0.00152517	0.998783	1	26.7052	1.00038
EIF4E2	680.795	-0.137076	0.21405	-0.640395	0.521916	1	7.77009	0.90936
EIF4E3	3046.73	-0.032332	0.173881	-0.185944	0.852489	1	13.0099	0.977838
EIF4EBP2	5656.54	-0.00215506	0.166822	-0.0129183	0.989693	1	32.6345	0.998507
EIF4EBP3	76.241	-0.0548206	0.437577	-0.125282	0.9003	1	5.69108	0.962714
EIF4ENIF1	387.439	-0.499166	0.224967	-2.21885	0.0264971	0.236331	4.90734	0.707515
EIF4G1	2619.74	-0.179562	0.143952	-1.24737	0.212261	0.749842	21.5147	0.882971
EIF4G2	16295.2	-0.0619147	0.141288	-0.438215	0.66123	1	161.546	0.957992
EIF4G3	1143.54	0.214791	0.225486	0.952571	0.340807	0.901245	8.88842	1.16054
EIF4H	3102.5	0.0208495	0.205492	0.101461	0.919184	1	54.3046	1.01456
EIF5	4686	-0.0236501	0.183742	-0.128714	0.897584	1	38.8114	0.983741
EIF5A	2939.12	0.384503	0.190748	2.01576	0.0438248	0.325986	87.7641	1.30541
EIF6	562.205	-0.0381047	0.288507	-0.132076	0.894925	1	21.0649	0.973934
ELF1	9716.56	-0.177085	0.117743	-1.50399	0.132583	0.595895	96.6229	0.884488
ELF2	4761.15	0.211857	0.140686	1.50589	0.132096	0.594897	44.7521	1.15818
ELF4	8231.71	0.00635221	0.206707	0.0307305	0.975484	1	86.2866	1.00441
ELK1	824.333	0.272232	0.268964	1.01215	0.311466	0.882104	16.6235	1.20767
ELL	7976.18	0.173016	0.316546	0.546575	0.584671	1	102.082	1.12741
ELL2	8382.48	1.08313	0.368582	2.93864	0.00329652	0.0607896	132.082	2.11863
ELMO1	2004.44	-0.0112957	0.0972301	-0.116175	0.907514	1	13.3692	0.992201
ELMO2	944.989	-0.0980344	0.230586	-0.425154	0.670725	1	10.9712	0.934305
ELOB	1203.68	0.175932	0.418217	0.420671	0.673995	1	61.2088	1.12969
ELOC	297.712	0.144512	0.387022	0.373395	0.708854	1	7.18544	1.10536
ELOF1	189.413	-0.114075	0.332012	-0.343588	0.731156	1	7.37101	0.923974
ELOVL1	715.642	-0.0905827	0.157375	-0.575585	0.564896	1	19.6909	0.939143
ELOVL5	10941.6	0.189735	0.104746	1.81139	0.0700806	0.424406	129.47	1.14055
EMB	1505.68	-0.176882	0.267502	-0.661236	0.508461	0.999017	17.6774	0.884613
EMC2	275.676	0.0577029	0.301371	0.191468	0.848159	1	3.27523	1.04081
EMC3	1245.05	0.0509027	0.219574	0.231825	0.816674	1	13.3555	1.03591
EMC4	284.995	0.0701077	0.306127	0.229015	0.818857	1	12.8853	1.0498
EMC6	70.0699	-1.08016	0.467014	-2.31291	0.0207278	0.203888	5.31447	0.472976
EMC7	547.372	-0.0333091	0.33805	-0.098533	0.921509	1	22.8693	0.977176
EMC8	111.378	-0.0391441	0.307727	-0.127204	0.898779	1	3.22096	0.973232
EMD	4962.08	0.3123	0.185169	1.68657	0.0916856	0.497841	257.307	1.24169
EMILIN2	809.548	0.13408	0.305837	0.438403	0.661094	1	6.56608	1.09739
EML2	509.539	0.995241	0.67255	1.4798	0.138926	0.610221	11.6918	1.99341
EML3	621.959	0.0651588	0.301432	0.216164	0.82886	1	9.45872	1.0462
EML4	2725.81	0.166299	0.16063	1.03529	0.300532	0.869162	23.4407	1.12218
EMP3	5658.52	0.470541	0.235648	1.9968	0.0458473	0.33433	390.431	1.38563
EMSY	561.275	-0.150233	0.189815	-0.791474	0.428667	0.965667	3.65427	0.901105
ENC1	324.863	-0.402562	0.382193	-1.0533	0.292205	0.858502	5.09777	0.756513
ENO1	4291.13	0.319012	0.234264	1.36176	0.173272	0.675537	83.0707	1.24748
ENO3	75.5786	0.567103	0.885224	0.640632	0.521762	1	3.84146	1.48155
ENSA	3760	0.0747336	0.21879	0.341576	0.73267	1	36.4208	1.05317
ENTPD1	3840.81	-0.118433	0.146869	-0.806389	0.420018	0.959339	13.5438	0.921188
ENTPD4	2093.77	-0.259526	0.208999	-1.24176	0.214327	0.751697	17.2975	0.835362
ENY2	581.073	0.141915	0.422602	0.335812	0.737013	1	10.572	1.10337
EOLA2	172.848	0.192401	0.230222	0.835716	0.403315	0.944849	7.47725	1.14266
EP300	9019.01	-0.0967217	0.237054	-0.408016	0.683262	1	60.9621	0.935156
EPB41	4953.05	-0.244363	0.190606	-1.28203	0.199831	0.728564	25.151	0.844188
EPC1	754.953	-0.4493	0.161207	-2.78709	0.00531832	0.0813348	9.06858	0.732398
EPC2	724.666	-0.0119719	0.163326	-0.0733003	0.941567	1	9.59756	0.991736
EPG5	1175.64	0.0393788	0.272529	0.144494	0.88511	1	5.66048	1.02767
EPHB1	476.544	-0.0936858	0.159571	-0.587111	0.557129	1	5.20178	0.937126
EPHB4	1292.67	-0.10648	0.232118	-0.458732	0.646426	1	14.4058	0.928852
EPM2AIP1	917.454	0.031152	0.368786	0.0844718	0.932681	1	7.84975	1.02183
EPN1	2316.19	0.0177184	0.172907	0.102474	0.918381	1	6.51412	1.01236
EPOR	732.002	-0.575156	0.318404	-1.80637	0.0708606	0.426428	18.329	0.671214
EPS15	1415.07	0.0352942	0.149772	0.235653	0.813702	1	11.721	1.02477
EPS15L1	4337.71	0.0376546	0.0967608	0.389151	0.697165	1	39.2978	1.02644
EPSTI1	211.894	0.218217	0.187991	1.16078	0.24573	0.797997	3.22841	1.16329
ERAP1	574.159	-0.313285	0.203823	-1.53705	0.124282	0.577154	3.95905	0.804807
ERBIN	5248.63	0.167471	0.187325	0.894008	0.371317	0.919873	30.4423	1.12309
EREG	549.611	1.73688	0.370394	4.68928	2.74168e-06	0.000280777	13.0311	3.33314
ERF	6390.93	-0.206603	0.323377	-0.638891	0.522894	1	112.326	0.866575
ERGIC1	15484.7	0.17099	0.152129	1.12398	0.261022	0.817561	259.093	1.12583
ERGIC2	901.74	-0.160995	0.368625	-0.436743	0.662297	1	8.66521	0.894408
ERGIC3	398.561	0.0480039	0.269648	0.178024	0.858704	1	14.2843	1.03383
ERH	312.919	0.216706	0.334411	0.648023	0.51697	1	19.4701	1.16208
ERICH1	770.988	-0.137086	0.132737	-1.03277	0.301711	0.870726	10.9009	0.909354
ERLIN1	744.065	-0.405448	0.15258	-2.65729	0.00787713	0.106798	10.7657	0.755002
ERLIN2	523.058	-0.0739887	0.143989	-0.513848	0.607358	1	3.49948	0.950008
ERN1	13963.5	-0.055967	0.188914	-0.296257	0.767034	1	101.915	0.961949
ERO1A	2162.81	-0.0524803	0.191864	-0.273529	0.784447	1	20.5561	0.964277
ERO1B	349.857	0.107322	0.217673	0.493042	0.621983	1	3.68175	1.07723
ERP29	435.831	0.0015558	0.410017	0.00379449	0.996972	1	13.2754	1.00108
ERP44	2462.31	0.0687184	0.304947	0.225345	0.821711	1	27.3696	1.04878
ERV3-1	1225.24	-0.020531	0.206361	-0.0994905	0.920749	1	13.9288	0.98587
ESCO1	1376.64	0.2923	0.154215	1.8954	0.0580393	0.377816	15.2537	1.22459
ESD	52.9861	-0.252365	0.56981	-0.442893	0.657843	1	3.0069	0.839519
ESRRA	1574	0.148966	0.238663	0.62417	0.532516	1	32.0371	1.10877
ESS2	364.056	-0.597484	0.151788	-3.93631	8.27428e-05	0.00392174	3.14528	0.660906
ESYT1	592.789	-0.0107691	0.239715	-0.0449247	0.964167	1	7.8807	0.992563
ESYT2	1557.89	0.30195	0.127193	2.37394	0.0175992	0.182187	12.2837	1.23281
ETF1	12129.2	0.431738	0.0878484	4.91458	8.8973e-07	0.000115968	194.67	1.34886
ETFA	202.745	0.0908249	0.242828	0.37403	0.708382	1	4.40847	1.06498
ETFB	110.94	0.122306	0.338597	0.361213	0.71794	1	3.86692	1.08847
ETFRF1	108.514	-0.0160756	0.443797	-0.0362228	0.971105	1	5.94786	0.988919
ETNK1	586.083	0.322466	0.182859	1.76346	0.0778221	0.454845	3.49674	1.25047
ETS1	1322.93	0.0431695	0.391082	0.110385	0.912104	1	11.9	1.03037
ETS2	13428.6	0.996451	0.157419	6.32995	2.45246e-10	1.27862e-07	265.628	1.99509
ETV3	1352.52	0.0454817	0.140818	0.322982	0.746709	1	10.6898	1.03203
ETV6	1720.57	0.00498609	0.226791	0.0219854	0.98246	1	14.6979	1.00346
ETV7	333.008	-0.0584218	0.182599	-0.319945	0.74901	1	6.8645	0.960314
EVA1B	482.836	0.25908	0.354125	0.731606	0.464409	0.984614	27.1754	1.19672
EVI2A	6426.41	-0.283805	0.356612	-0.795839	0.426126	0.964112	123.031	0.821421
EVI2B	16553.6	-0.412506	0.309534	-1.33267	0.182641	0.696167	481.888	0.751317
EVL	203.749	0.232451	0.312579	0.743655	0.457085	0.980569	5.02157	1.17483
EWSR1	3785.88	0.0569181	0.106098	0.536469	0.591635	1	65.0179	1.04024
EXOC1	469.635	0.00566084	0.168791	0.0335376	0.973246	1	5.86296	1.00393
EXOC3	1268.05	0.0123309	0.151985	0.0811321	0.935337	1	20.8551	1.00858
EXOC6	388.471	-0.219152	0.170994	-1.28164	0.19997	0.728608	5.33116	0.85907
EXOC7	1162.47	-0.105949	0.144685	-0.732272	0.464003	0.984152	10.1778	0.929193
EXOC8	972.84	-0.484535	0.154045	-3.14542	0.0016585	0.0374468	10.6124	0.714728
EXOSC4	638.713	0.147286	0.465999	0.316065	0.751953	1	46.3412	1.10748
EXT1	371.669	0.164585	0.232864	0.706789	0.479698	0.990038	6.23773	1.12084
EXTL3	2561.84	-0.650525	0.219876	-2.9586	0.0030904	0.0579198	19.0947	0.637048
EYA3	1203.65	0.238627	0.217031	1.09951	0.271546	0.827921	12.2112	1.17987
EZH1	1349.03	-0.148194	0.230981	-0.641584	0.521143	1	15.035	0.902379
EZR	3078.9	0.414721	0.249967	1.6591	0.097095	0.512744	58.0048	1.33304
F11R	10153.3	0.0203517	0.121013	0.168178	0.866443	1	98.2033	1.01421
F12	230.302	0.515207	0.60764	0.847882	0.396504	0.939127	6.92111	1.4292
F2RL1	469.175	-0.668599	0.335513	-1.99276	0.0462874	0.33433	14.2909	0.629117
F3	487.847	2.30768	0.547667	4.21366	2.51267e-05	0.00154621	24.8418	4.95087
F5	2375.46	-0.195085	0.208276	-0.936665	0.348931	0.903153	12.7659	0.873521
FAAH	116.329	0.496462	0.356116	1.3941	0.163286	0.656909	3.85787	1.41075
FADD	404.903	-0.962628	0.267061	-3.60452	0.000312728	0.0112093	15.9273	0.513121
FADS3	191.814	0.228889	0.458984	0.498686	0.618	1	6.34709	1.17193
FAF2	494.508	-0.305539	0.199696	-1.53002	0.126012	0.58025	5.35814	0.80914
FAM102A	390.422	0.336761	0.265134	1.27016	0.204029	0.735454	4.88091	1.26292
FAM104A	648.205	-0.278232	0.186028	-1.49565	0.134745	0.599041	10.2978	0.824601
FAM107B	9959.71	0.308987	0.142555	2.16749	0.0301972	0.258094	88.6802	1.23884
FAM110A	1437.03	0.135488	0.217421	0.623161	0.533179	1	43.2648	1.09846
FAM111A	503.279	-0.204662	0.194799	-1.05063	0.293427	0.85989	3.80289	0.867742
FAM117A	1172.67	-0.241973	0.206462	-1.17199	0.2412	0.791849	28.8013	0.845588
FAM118A	539.042	0.228299	0.44058	0.518178	0.604334	1	7.56636	1.17145
FAM120A	3035.64	-0.100869	0.139401	-0.723584	0.469321	0.985591	19.6918	0.932471
FAM120AOS	1125.45	-0.212346	0.125967	-1.68573	0.0918484	0.497874	8.44736	0.863133
FAM126B	2905.69	0.0413064	0.246595	0.167507	0.866971	1	20.5672	1.02905
FAM131A	1197.68	-0.0883904	0.150204	-0.588467	0.556219	1	20.9206	0.940572
FAM13A-AS1	643.695	0.0166524	0.446855	0.0372659	0.970273	1	15.0384	1.01161
FAM13B	1959.95	-0.00937085	0.205157	-0.0456765	0.963568	1	17.3362	0.993526
FAM157B	1094.31	0.0936012	0.437643	0.213876	0.830644	1	20.5426	1.06703
FAM157C	390.803	0.186716	0.508622	0.367102	0.713543	1	30.0269	1.13817
FAM160A2	1381.44	0.276824	0.256078	1.08102	0.27969	0.839532	24.0006	1.21152
FAM160B1	1073.91	-0.554189	0.214816	-2.57984	0.00988472	0.125418	9.58144	0.68104
FAM168B	831.965	-0.26978	0.325024	-0.830032	0.406521	0.946589	8.44036	0.829446
FAM174A	740.968	-0.241291	0.347376	-0.694609	0.4873	0.990983	29.8869	0.845988
FAM174C	55.7501	0.49549	0.383883	1.29073	0.196796	0.723013	3.41199	1.4098
FAM177A1	2850.53	0.715938	0.180964	3.95625	7.61346e-05	0.00387098	58.6489	1.64255
FAM193A	1063.36	0.0421766	0.144417	0.292047	0.770251	1	7.91864	1.02967
FAM193B	2181.53	0.06136	0.365139	0.168046	0.866547	1	25.479	1.04345
FAM199X	667.314	-0.451679	0.188195	-2.40006	0.0163925	0.172815	4.44314	0.731192
FAM200B	422.843	0.065484	0.231388	0.283005	0.777173	1	4.92487	1.04644
FAM207A	276.051	-0.0413199	0.32655	-0.126535	0.899309	1	14.1758	0.971766
FAM209A	92.3549	-0.0958028	0.4836	-0.198103	0.842964	1	7.54111	0.935751
FAM209B	88.2168	-0.0742629	0.35098	-0.211587	0.832429	1	6.9795	0.949827
FAM210A	183.484	1.08319	0.482062	2.247	0.02464	0.226459	3.18453	2.11872
FAM210B	204.481	-0.0897013	0.263585	-0.340313	0.733621	1	3.12355	0.939717
FAM214A	1511.72	-0.0374962	0.335493	-0.111764	0.91101	1	23.137	0.974344
FAM214B	4763.95	-0.304347	0.264118	-1.15231	0.249192	0.802475	72.3764	0.809809
FAM217B	288.465	-1.04225	0.300141	-3.47252	0.000515587	0.0154811	4.66092	0.485571
FAM219A	223.073	-0.0700621	0.178659	-0.392155	0.694944	1	3.02028	0.952597
FAM220A	384.143	-0.0374003	0.219097	-0.170702	0.864458	1	10.0026	0.974409
FAM222B	329.789	0.269004	0.261533	1.02857	0.303683	0.872311	3.72397	1.20498
FAM32A	899.304	-0.461795	0.341228	-1.35333	0.175949	0.681801	36.6074	0.726082
FAM3A	128.132	0.162648	0.215847	0.753534	0.451129	0.975207	3.28373	1.11934
FAM49A	5334.22	0.265949	0.10723	2.48017	0.0131321	0.150846	58.5623	1.20243
FAM49B	16929.1	0.280591	0.126061	2.22583	0.0260257	0.234006	165.946	1.21469
FAM50A	762.948	0.463929	0.253192	1.83232	0.0669038	0.416313	37.8576	1.37929
FAM53B	810.828	0.0127786	0.301309	0.0424103	0.966172	1	7.94715	1.0089
FAM53C	13985.3	-0.162771	0.106599	-1.52695	0.126774	0.58071	164.937	0.893308
FAM76B	635.991	-0.189394	0.16778	-1.12883	0.258971	0.813807	7.34608	0.876974
FAM78A	253.081	-0.125294	0.234843	-0.533523	0.593672	1	5.40023	0.916817
FAM89B	1263.88	0.221367	0.273392	0.809708	0.418108	0.958756	54.1755	1.16584
FAM8A1	5606.01	-0.47117	0.187799	-2.50891	0.0121105	0.144094	55.5293	0.72138
FAM91A1	2722.12	-0.0694936	0.159558	-0.435539	0.663172	1	22.6363	0.952972
FAM98C	224.547	-0.0400906	0.392765	-0.102073	0.918699	1	10.4382	0.972594
FAR1	3131.58	-0.283373	0.223419	-1.26834	0.204675	0.737319	31.0173	0.821668
FAR2	488.757	-0.208231	0.15759	-1.32134	0.186387	0.70278	6.40553	0.865598
FAS	5576.1	0.358464	0.138515	2.58791	0.00965601	0.123886	80.3019	1.28206
FASTK	132.513	0.297097	0.285466	1.04074	0.297995	0.866282	4.06427	1.22867
FASTKD5	149.784	-0.341558	0.346932	-0.98451	0.324865	0.890217	3.81616	0.789188
FAU	5439.53	0.239433	0.425345	0.562915	0.573493	1	526.095	1.18053
FBH1	322.084	-0.142707	0.148769	-0.959251	0.337432	0.9005	3.37303	0.905818
FBL	160.924	0.224042	0.557284	0.402024	0.687667	1	4.17496	1.168
FBP1	101.894	-0.185582	0.293991	-0.631249	0.527878	1	3.19026	0.879294
FBRS	14225.6	0.314272	0.313638	1.00202	0.316334	0.886018	147.855	1.24338
FBRSL1	1041.47	0.465694	0.30985	1.50297	0.132848	0.59662	11.6439	1.38098
FBXL12	225.252	-0.406017	0.218803	-1.85563	0.0635064	0.401112	5.602	0.754704
FBXL13	580.467	0.0830532	0.169708	0.489388	0.624567	1	7.70842	1.05926
FBXL15	158.817	0.39177	0.443927	0.882509	0.377502	0.923228	5.29416	1.312
FBXL20	676.909	-0.184459	0.244618	-0.754072	0.450806	0.975207	4.26625	0.879979
FBXL3	1130.51	-0.652777	0.279261	-2.33751	0.0194125	0.194975	23.7199	0.636055
FBXL5	9264.63	-0.15127	0.173976	-0.869488	0.38458	0.928728	123.76	0.900457
FBXO11	2017.09	0.0663983	0.138916	0.477976	0.632668	1	17.562	1.0471
FBXO28	580.27	-0.356591	0.130038	-2.74221	0.00610279	0.0892844	5.29517	0.781008
FBXO33	1074.2	-0.804381	0.207679	-3.87319	0.000107419	0.00477558	12.6185	0.572608
FBXO34	2500.11	0.0279384	0.113739	0.245636	0.805964	1	32.9328	1.01955
FBXO38	2415.6	-0.0180899	0.18078	-0.100066	0.920292	1	24.9026	0.987539
FBXO42	626.457	0.0118267	0.147901	0.0799633	0.936266	1	4.57084	1.00823
FBXO46	620.423	0.434017	0.214869	2.01992	0.0433918	0.323605	10.7068	1.35099
FBXO6	128.907	0.0441355	0.258273	0.170887	0.864313	1	5.60217	1.03107
FBXO7	403.03	-0.321287	0.200373	-1.60344	0.108837	0.546803	8.68878	0.800355
FBXW11	484.399	-0.0391871	0.254834	-0.153775	0.877787	1	5.3116	0.973203
FBXW2	3398.9	-0.0723256	0.121671	-0.594437	0.55222	1	18.5415	0.951104
FBXW5	553.75	0.0636723	0.221874	0.286975	0.774132	1	12.7122	1.04512
FBXW7	3344.51	0.14878	0.257384	0.578047	0.563232	1	27.0861	1.10863
FCAR	1486.41	0.597476	0.215934	2.76694	0.00565852	0.0849518	3.43398	1.51307
FCER1G	14993.2	0.429012	0.269849	1.58982	0.111874	0.552901	1350.85	1.34631
FCF1	812.971	0.357773	0.130805	2.73515	0.00623509	0.0906723	9.4691	1.28145
FCGR1A	157.296	-0.300002	0.258002	-1.16279	0.244916	0.79761	3.77054	0.812251
FCGR1B	193.515	-0.34768	0.252582	-1.37651	0.168665	0.668945	3.23035	0.785847
FCGR2A	30877.5	0.0197268	0.123632	0.15956	0.873228	1	498.906	1.01377
FCGR2B	402.695	-0.164913	0.197338	-0.835689	0.40333	0.944849	9.18658	0.891982
FCGR3A	5398.61	-0.217831	0.21674	-1.00503	0.314881	0.885682	102.424	0.859857
FCGR3B	46124.5	-0.280479	0.22473	-1.24807	0.212006	0.749842	907.219	0.823318
FCGRT	9132.05	0.100164	0.155044	0.646037	0.518255	1	254.295	1.0719
FCHO1	1442.92	-0.0741862	0.255908	-0.289894	0.771898	1	21.205	0.949878
FCHO2	941.288	-0.0993683	0.232976	-0.426518	0.669731	1	10.419	0.933442
FCHSD1	1194.35	-0.0538235	0.314418	-0.171184	0.864079	1	14.6341	0.96338
FCHSD2	1466.65	0.00630586	0.134373	0.0469282	0.96257	1	14.8744	1.00438
FCMR	390.384	-0.0425998	0.377454	-0.112861	0.910141	1	6.65828	0.970904
FCN1	5613.83	-0.0489953	0.260053	-0.188405	0.850559	1	36.0756	0.966609
FDFT1	584.976	-0.167556	0.188149	-0.890548	0.373172	0.922297	3.12759	0.89035
FDPS	324.58	0.0394093	0.222383	0.177214	0.85934	1	9.54181	1.02769
FEM1C	995.138	-0.436926	0.161391	-2.70725	0.00678422	0.0948964	8.3023	0.738707
FERMT3	13831.1	0.40556	0.184661	2.19624	0.0280747	0.24584	280.699	1.3246
FES	1154.76	-0.0752335	0.228178	-0.329713	0.741617	1	23.351	0.949188
FEZ2	211.005	-0.358534	0.288367	-1.24333	0.213748	0.75113	4.87919	0.779957
FFAR2	9903.52	0.405465	0.18292	2.21662	0.0266488	0.237315	302.832	1.32452
FGD3	9855.16	-0.0288319	0.231059	-0.124781	0.900697	1	115.178	0.980214
FGD4	4176.13	0.162831	0.169149	0.962652	0.335722	0.898864	20.4567	1.11948
FGD5-AS1	1382.49	-0.360623	0.171601	-2.10152	0.0355957	0.290062	18.0898	0.778828
FGFR1OP2	600.899	-0.342204	0.164328	-2.08245	0.0373015	0.297117	9.91997	0.788835
FGL2	8584.68	-0.406858	0.344981	-1.17936	0.238254	0.786442	99.1114	0.754264
FGR	31547.2	0.416929	0.364295	1.14448	0.252424	0.80784	572.694	1.33508
FHL3	1435.28	-0.11513	0.285223	-0.403648	0.686471	1	61.5643	0.923299
FHOD1	2501.56	0.302062	0.702342	0.430078	0.667139	1	48.4887	1.23291
FIBP	107.837	0.12369	0.321711	0.384476	0.700626	1	4.10922	1.08952
FIG4	208.142	-0.183472	0.236692	-0.775151	0.43825	0.972702	3.23247	0.880581
FIP1L1	629.424	-0.248321	0.271511	-0.91459	0.360407	0.912967	8.47942	0.841876
FIS1	420.771	0.0304189	0.34516	0.0881298	0.929773	1	22.5239	1.02131
FKBP11	79.4596	0.180136	0.412346	0.436856	0.662216	1	4.58719	1.13299
FKBP15	1050.84	0.0666246	0.243087	0.274077	0.784025	1	6.05979	1.04726
FKBP1A	3511.44	0.0571757	0.121454	0.470761	0.637812	1	79.039	1.04043
FKBP5	2139.74	-0.335792	0.23108	-1.45314	0.146185	0.623787	12.0857	0.792349
FKBP8	12444.8	0.12509	0.202802	0.61681	0.53736	1	325.309	1.09058
FLCN	1064.04	0.574987	0.300445	1.91379	0.0556474	0.368946	10.6221	1.48966
FLI1	2294.28	-0.136209	0.133675	-1.01896	0.308223	0.876382	29.326	0.909907
FLII	5082.95	-0.0568463	0.102597	-0.554073	0.579529	1	26.3345	0.961363
FLJ32255	241.325	-0.195412	0.250214	-0.780982	0.434813	0.968461	5.52174	0.873323
FLJ44635	299.089	-0.404587	0.303592	-1.33267	0.182641	0.696167	8.66606	0.755452
FLNA	59393.5	0.733069	0.461335	1.58902	0.112056	0.552901	682.126	1.66217
FLOT2	7739.19	-0.144681	0.166369	-0.86964	0.384497	0.928728	138.178	0.904579
FLT1	524.144	0.667744	0.327937	2.03619	0.0417311	0.315736	3.08125	1.58859
FLT3LG	121.911	0.0730754	0.401149	0.182165	0.855453	1	5.84692	1.05196
FLVCR1	628.268	0.134925	0.392443	0.343808	0.73099	1	9.89975	1.09804
FLVCR1-DT	62.9636	0.148713	0.339425	0.438134	0.66129	1	4.54239	1.10858
FMNL1	44261	0.0605721	0.2619	0.23128	0.817097	1	538.001	1.04288
FMNL3	566.544	0.721391	0.514816	1.40126	0.161137	0.652165	3.49587	1.64877
FMR1	1172.85	-0.123232	0.167689	-0.734888	0.462408	0.983429	12.8338	0.918128
FNBP1	3081.85	0.0950675	0.145154	0.654944	0.512504	1	26.6718	1.06812
FNBP4	642.534	-0.17678	0.19408	-0.910861	0.362369	0.914292	3.69762	0.884676
FNDC3A	1828.44	0.461078	0.279455	1.64992	0.0989602	0.518873	18.7882	1.37657
FNDC3B	4823.08	0.179868	0.169564	1.06077	0.288795	0.852606	27.2932	1.13278
FNIP1	5372.14	-0.06777	0.180231	-0.376017	0.706904	1	42.3585	0.954112
FNTA	420.683	0.297522	0.227345	1.30868	0.190643	0.711991	11.5915	1.22903
FOLR3	584.971	-0.0813373	0.416433	-0.195319	0.845143	1	47.4967	0.945181
FOS	54451.4	0.0669632	0.275685	0.242898	0.808085	1	1856.16	1.04751
FOSB	25773.9	1.07982	0.719605	1.50058	0.133465	0.59744	816.685	2.11378
FOSL1	1647.33	0.691665	0.46153	1.49864	0.133968	0.597588	80.6275	1.61515
FOSL2	60101.6	0.549905	0.193611	2.84026	0.00450767	0.0749762	704.009	1.46399
FOXJ2	2800.38	-0.325503	0.15799	-2.06027	0.0393725	0.308051	24.8105	0.79802
FOXJ3	1321.44	-0.0553862	0.170942	-0.324006	0.745933	1	10.3694	0.962337
FOXN2	975.454	0.340399	0.220768	1.54189	0.123101	0.574999	6.68566	1.26611
FOXN3	4067.51	-0.0601535	0.139706	-0.430573	0.666779	1	26.6418	0.959162
FOXO1	452.568	-0.513005	0.163244	-3.14256	0.00167477	0.037666	4.03201	0.700761
FOXO3	5055.6	-0.062973	0.156197	-0.403164	0.686828	1	39.6969	0.957289
FOXO4	2352.35	-0.257749	0.113742	-2.26609	0.0234457	0.217927	31.998	0.836392
FOXP1	882.366	0.0499088	0.150661	0.331266	0.740444	1	4.14287	1.0352
FOXRED1	156.351	0.0755986	0.453304	0.166772	0.867549	1	4.34673	1.0538
FPR1	86257.2	0.198969	0.286042	0.695593	0.486684	0.990983	2173.38	1.14788
FPR2	20344.6	0.302122	0.208231	1.4509	0.146808	0.624588	512.814	1.23296
FRAT1	447.684	-0.426388	0.360964	-1.18125	0.237504	0.785389	14.0668	0.744122
FRAT2	1698.86	-0.84137	0.338729	-2.4839	0.0129951	0.150255	64.5518	0.558113
FRMD4B	12001.4	0.137059	0.158712	0.86357	0.387824	0.931248	117.987	1.09966
FRMD8	2420.54	-0.160444	0.187124	-0.857424	0.391211	0.936139	34.8094	0.89475
FRY	2993.86	-0.167198	0.229385	-0.728896	0.466065	0.985197	12.867	0.890571
FRYL	1109.44	-0.153615	0.22093	-0.695311	0.486861	0.990983	4.67533	0.898995
FSCN1	184.137	0.117868	0.42163	0.279553	0.77982	1	4.65584	1.08513
FTH1	584307	0.534689	0.285665	1.87173	0.0612437	0.392001	32182.8	1.44863
FTH1P3	138.339	0.41186	0.367516	1.12066	0.262433	0.818409	8.50098	1.3304
FTL	195861	0.300124	0.346046	0.867295	0.38578	0.92921	12305	1.23125
FUBP1	644.161	-0.145942	0.306893	-0.475548	0.634396	1	12.6244	0.903789
FUCA1	131.867	-0.048769	0.296439	-0.164516	0.869325	1	3.7793	0.966761
FURIN	5922.13	-0.305526	0.159577	-1.9146	0.0555433	0.368681	67.9709	0.809147
FUS	7661.59	0.209126	0.12328	1.69636	0.089818	0.491983	75.229	1.15599
FUT4	1100.44	0.306199	0.35774	0.855924	0.39204	0.936139	10.085	1.23645
FUT7	310.21	-0.421817	0.460808	-0.915385	0.359989	0.912967	13.6371	0.746484
FUZ	221.61	0.00738382	0.209166	0.0353012	0.97184	1	6.31233	1.00513
FXR1	1030.86	0.0295473	0.327941	0.0900994	0.928208	1	5.78018	1.02069
FXR2	640.756	-0.427975	0.119017	-3.59591	0.000323254	0.0115147	9.8199	0.743304
FXYD5	1150.94	0.0181912	0.335248	0.0542619	0.956726	1	33.2908	1.01269
FYB1	10632.7	-0.207693	0.135993	-1.52723	0.126703	0.58071	100.61	0.865921
FYN	568.576	0.175476	0.362765	0.483719	0.628585	1	9.93657	1.12934
FZR1	1728.76	0.0708781	0.127774	0.554716	0.579089	1	16.0261	1.05036
G0S2	168294	0.726842	0.475316	1.52918	0.126221	0.58025	15785.5	1.65501
G3BP2	3187.29	-0.307157	0.275004	-1.11692	0.26403	0.81984	34.5951	0.808233
G6PD	4586.3	-0.127135	0.113639	-1.11876	0.263242	0.819595	82.0579	0.915648
GAA	2068.1	0.0766059	0.180562	0.424263	0.671374	1	22.3138	1.05453
GAB2	20368.8	0.0149424	0.140399	0.106428	0.915242	1	140.173	1.01041
GAB3	370.131	-0.134687	0.223216	-0.603393	0.546247	1	4.22318	0.910868
GABARAP	15301.4	0.102613	0.30948	0.331566	0.740217	1	588.759	1.07372
GABARAPL1	16713.6	-0.121247	0.138115	-0.87787	0.380014	0.925141	335.532	0.919392
GABARAPL2	4915.9	0.530067	0.220408	2.40494	0.0161753	0.170925	274.265	1.444
GABPB1	450.339	0.348456	0.157883	2.20706	0.0273101	0.241703	4.83389	1.2732
GADD45A	189.788	-0.142461	0.296526	-0.480435	0.630918	1	8.53974	0.905972
GADD45B	20527.7	1.08728	0.305112	3.56354	0.00036589	0.0123954	968.386	2.12473
GADD45G	359.381	-0.120804	0.654338	-0.18462	0.853527	1	28.8518	0.919675
GAK	3467.55	0.336455	0.246834	1.36308	0.172857	0.675412	41.7552	1.26265
GALC	4999.72	0.339855	0.180587	1.88195	0.0598435	0.38419	65.0501	1.26563
GALK1	146.638	-0.308743	0.257867	-1.19729	0.231192	0.77628	5.43936	0.807345
GALNS	704.936	0.272271	0.413791	0.657993	0.510542	1	17.4995	1.20771
GALNT1	1777.58	0.0213916	0.143491	0.14908	0.881491	1	21.1931	1.01494
GALNT2	304.242	0.0310041	0.234803	0.132043	0.89495	1	3.3792	1.02172
GALNT3	1098.15	-0.363266	0.198494	-1.83011	0.0672333	0.416361	15.44	0.777403
GALNT7	509.912	0.199081	0.174111	1.14342	0.252866	0.808052	6.07823	1.14797
GANAB	1360.72	-0.0891751	0.199285	-0.447476	0.654531	1	13.9702	0.94006
GAPDH	27503.7	0.153232	0.252706	0.606365	0.544273	1	918.301	1.11206
GAPT	2507.17	0.277756	0.184198	1.50792	0.131576	0.594553	52.1064	1.21231
GAPVD1	1052.3	-0.219933	0.168856	-1.30249	0.192749	0.716012	4.03587	0.858605
GARS1	852.981	0.610489	0.348116	1.7537	0.0794823	0.460901	21.5766	1.52678
GARS-DT	243.711	0.047675	0.448167	0.106378	0.915283	1	4.11451	1.0336
GAS5	240.713	0.0537887	0.412284	0.130465	0.896198	1	16.7283	1.03799
GAS7	2398.28	-0.147092	0.188282	-0.781233	0.434666	0.968461	12.9294	0.903069
GATAD2A	5426.8	0.104708	0.15643	0.669361	0.503265	0.996751	45.4017	1.07528
GBA2	2145.75	-0.17992	0.331868	-0.542142	0.58772	1	29.5889	0.882752
GBE1	729.522	0.583081	0.193726	3.00982	0.00261404	0.0522352	13.1949	1.49805
GBF1	1391.11	0.0505952	0.222815	0.227073	0.820367	1	11.6494	1.03569
GBP1	5638.55	0.678814	0.161234	4.21013	2.55227e-05	0.00154621	137.67	1.60082
GBP2	20245.3	0.204816	0.152506	1.34301	0.17927	0.689547	251.304	1.15254
GBP3	245.183	0.750159	0.212947	3.52275	0.00042709	0.0135324	4.72511	1.68198
GBP4	1382.69	-0.00195383	0.155489	-0.0125657	0.989974	1	13.5706	0.998647
GBP5	10787.7	-0.127659	0.10854	-1.17615	0.239536	0.788147	116.398	0.915315
GCA	10187.5	0.0197586	0.300352	0.0657846	0.947549	1	112.898	1.01379
GCC1	1025.52	-0.455211	0.18158	-2.50694	0.012178	0.144598	13.4077	0.729403
GCC2	2921.62	-0.0564928	0.1715	-0.329403	0.741851	1	18.5847	0.961599
GCH1	2408.26	1.05226	0.226483	4.64606	3.38331e-06	0.000323388	57.0717	2.07377
GCLM	274.018	0.249569	0.410765	0.607571	0.543472	1	3.19979	1.18885
GDE1	712.33	-0.639442	0.181424	-3.52456	0.000424185	0.0135324	13.9948	0.641961
GDI1	4688.22	0.200785	0.200392	1.00196	0.316364	0.886018	120.27	1.14932
GDI2	1720.65	-0.211746	0.280403	-0.75515	0.450159	0.975207	39.5777	0.863491
GDPD3	120.552	-0.0941077	0.479704	-0.196179	0.84447	1	6.38419	0.936851
GET3	360.951	0.0628529	0.30894	0.203447	0.838786	1	12.2929	1.04453
GET4	493.616	-0.104336	0.191792	-0.544007	0.586437	1	12.2134	0.930233
GGA1	3554.36	0.557074	0.299961	1.85716	0.0632889	0.400179	68.4032	1.47128
GGA3	1111.27	-0.0525947	0.226262	-0.23245	0.816188	1	12.7368	0.964201
GGT1	1951.6	0.316914	0.399617	0.793045	0.427752	0.964776	37.6128	1.24566
GHITM	4703.07	0.214426	0.289959	0.739502	0.459602	0.981317	101.179	1.16024
GHRL	347.53	0.16687	0.319838	0.521733	0.601856	1	15.6014	1.12262
GID8	572.246	-0.179052	0.222289	-0.80549	0.420537	0.959339	6.85967	0.883283
GIGYF1	1697.72	-0.0634895	0.312849	-0.20294	0.839182	1	14.8908	0.956947
GIGYF2	788.163	-0.0326407	0.14704	-0.221985	0.824325	1	3.93687	0.977629
GIMAP2	77.3198	0.0152665	0.545031	0.0280104	0.977654	1	3.81858	1.01064
GIMAP4	724.401	-0.271079	0.336298	-0.806067	0.420204	0.959339	26.3847	0.8287
GIMAP7	135.897	-0.00880138	0.67966	-0.0129497	0.989668	1	9.17747	0.993918
GINM1	965.011	0.0664006	0.269239	0.246624	0.805199	1	24.6163	1.0471
GINS4	382.137	0.41297	0.336676	1.22661	0.219968	0.758623	7.64571	1.33142
GIT1	248.978	-0.0892961	0.184265	-0.484606	0.627956	1	3.44428	0.939981
GIT2	3550.56	-0.331692	0.165387	-2.00555	0.044904	0.33191	26.0442	0.794604
GJB2	988.71	0.587776	0.205672	2.85783	0.00426544	0.0728653	30.17	1.50293
GJB6	3233.74	-0.0260143	0.124178	-0.209492	0.834064	1	60.2097	0.98213
GK	8133.2	0.821093	0.274144	2.99512	0.00274341	0.0531536	103.486	1.76674
GLA	4801.48	0.883352	0.374121	2.36114	0.0182188	0.187249	285.227	1.84466
GLB1	457.737	-0.266146	0.243437	-1.09328	0.27427	0.832683	7.81594	0.831538
GLB1L	139.285	-0.0843638	0.422866	-0.199505	0.841868	1	3.68745	0.9432
GLCCI1	396.285	0.129149	0.21449	0.602119	0.547095	1	4.38691	1.09365
GLE1	579.557	-0.370163	0.222036	-1.66713	0.0954887	0.507532	7.73276	0.773695
GLG1	1567.8	-0.14767	0.173852	-0.849399	0.395659	0.938514	7.60095	0.902707
GLIPR1	3268.65	-0.0728691	0.177802	-0.409834	0.681928	1	26.3555	0.950745
GLIPR2	7801.89	-0.000174813	0.151773	-0.0011518	0.999081	1	120.354	0.999879
GLRX	1343.41	0.0607212	0.265512	0.228695	0.819106	1	54.9224	1.04299
GLRX5	78.0496	0.185258	0.352131	0.526106	0.598815	1	3.31148	1.13702
GLS	910.57	0.100544	0.242803	0.414097	0.678803	1	6.09998	1.07218
GLT1D1	7136.82	0.114885	0.132318	0.868252	0.385256	0.928728	109.941	1.08289
GLTP	1042.02	-0.120133	0.235559	-0.509989	0.610059	1	23.6211	0.920103
GLUD1	328.254	-0.142054	0.247463	-0.57404	0.565941	1	3.89034	0.906228
GLUL	265477	-0.0104592	0.122458	-0.0854109	0.931935	1	1635.36	0.992776
GLYR1	2131.3	-0.0681685	0.106745	-0.63861	0.523077	1	24.2357	0.953848
GM2A	3176.51	0.14605	0.197195	0.740634	0.458915	0.981317	42.3309	1.10654
GMCL1	854.572	-0.112236	0.124117	-0.904276	0.365849	0.916268	9.40386	0.925153
GMEB1	411.756	0.0647193	0.241711	0.267755	0.788888	1	3.04918	1.04588
GMEB2	662.81	0.0578228	0.139166	0.415496	0.677779	1	7.37129	1.04089
GMFB	416.198	-0.00792224	0.182358	-0.0434434	0.965348	1	4.64465	0.994524
GMFG	9128.79	0.0683172	0.344236	0.19846	0.842685	1	704.177	1.04849
GMIP	10861.6	-0.242908	0.214621	-1.1318	0.257717	0.812593	148.938	0.84504
GMPR2	1825.93	-0.225832	0.14334	-1.5755	0.115141	0.558186	17.0283	0.855102
GNA12	315.932	0.539322	0.204584	2.63619	0.00838418	0.112607	3.23467	1.45329
GNA13	21592.9	-0.128201	0.196803	-0.651418	0.514777	1	200.404	0.914972
GNA15	1381.61	0.611917	0.194484	3.14636	0.00165318	0.0374468	35.7219	1.52829
GNAI2	33386.6	-0.0348201	0.165323	-0.210619	0.833185	1	496.947	0.976153
GNAI3	15344.6	0.0719123	0.0933384	0.770447	0.441035	0.972883	92.259	1.05111
GNAQ	3612.21	-0.318689	0.220673	-1.44417	0.148692	0.62887	24.2883	0.801798
GNAS	10377.7	-0.0180812	0.26185	-0.0690517	0.944948	1	69.0077	0.987545
GNB1	14814.1	0.236381	0.138687	1.70442	0.0883017	0.487871	214.564	1.17803
GNB2	13556.3	0.0313647	0.134146	0.23381	0.815133	1	372.643	1.02198
GNB4	603.472	-0.296618	0.194201	-1.52738	0.126667	0.58071	5.13802	0.814159
GNG10	346.839	0.145967	0.307837	0.47417	0.635379	1	16.2592	1.10647
GNG2	11308.6	0.356444	0.0927656	3.84242	0.000121829	0.0052931	148.926	1.28027
GNG5	2411.52	0.0436168	0.344957	0.126441	0.899383	1	153.234	1.03069
GNG7	444.428	0.321501	0.163138	1.97073	0.048755	0.345198	4.9881	1.24963
GNGT2	84.6649	0.0865279	0.257898	0.335512	0.737239	1	3.70859	1.06181
GNL2	866.842	0.184385	0.341608	0.539754	0.589366	1	18.0533	1.13633
GNL3L	587.856	-0.19833	0.226314	-0.876347	0.380841	0.925255	3.16429	0.871559
GNLY	514.068	0.198142	0.338207	0.585861	0.557969	1	24.9073	1.14722
GNPDA1	423.612	1.08164	0.23093	4.68385	2.8154e-06	0.000282951	12.3514	2.11644
GNPTG	560.004	0.199738	0.182563	1.09408	0.273922	0.832447	12.949	1.14849
GNS	9901.67	0.247181	0.117705	2.1	0.0357286	0.290231	95.0785	1.18689
GOLGA1	336.896	-0.175918	0.271666	-0.647551	0.517276	1	3.68914	0.885204
GOLGA2	2560.24	-0.0536242	0.246298	-0.217721	0.827647	1	29.936	0.963513
GOLGA4	1349.82	-0.0496374	0.279517	-0.177583	0.85905	1	8.23185	0.966179
GOLGA5	343.575	-0.774537	0.269023	-2.87907	0.00398845	0.0697371	7.37219	0.584576
GOLGA7	3447.75	0.408222	0.174296	2.34212	0.0191743	0.193145	82.4421	1.32705
GOLGB1	3767.23	-0.0990384	0.203608	-0.486417	0.626672	1	16.4381	0.933655
GOLPH3	1238.73	0.0190745	0.134857	0.141442	0.88752	1	23.0639	1.01331
GON4L	1242.1	0.0357992	0.175845	0.203584	0.838679	1	7.12857	1.02512
GORASP1	1074.82	0.136375	0.266368	0.511981	0.608665	1	17.9517	1.09914
GORASP2	226.478	0.233993	0.280744	0.833475	0.404577	0.944849	5.62259	1.17609
GPAA1	272.984	0.125126	0.453933	0.275649	0.782818	1	7.7035	1.0906
GPAT3	1678.07	-0.131665	0.122151	-1.07789	0.281083	0.841715	25.7458	0.912777
GPAT4	4653.97	0.327355	0.252204	1.29798	0.194296	0.717083	49.9101	1.25471
GPATCH2L	2110.12	0.104145	0.20665	0.503967	0.614284	1	4.26293	1.07486
GPATCH3	131.415	-0.328255	0.269408	-1.21843	0.223059	0.764926	3.44625	0.796499
GPATCH8	605.079	-0.296668	0.20171	-1.47077	0.141354	0.614866	4.60217	0.81413
GPBP1	7002.55	0.49847	0.136339	3.6561	0.000256078	0.00941415	75.0693	1.41271
GPBP1L1	2764.07	-0.133002	0.0842837	-1.57802	0.11456	0.55631	31.7763	0.911932
GPCPD1	17002.6	-0.113569	0.207689	-0.546822	0.584501	1	158.882	0.924299
GPKOW	274.122	-0.343287	0.24878	-1.37988	0.167623	0.666655	7.49392	0.788243
GPR107	1205.25	0.0409191	0.204533	0.200061	0.841433	1	8.48084	1.02877
GPR108	3966.04	0.601062	0.285086	2.10836	0.0350003	0.287162	103.29	1.51683
GPR132	3827.87	0.31921	0.307052	1.03959	0.298528	0.866282	55.2251	1.24765
GPR137	186.302	0.31027	0.246575	1.25832	0.208276	0.74358	3.10536	1.23994
GPR141	811.473	0.0552925	0.208045	0.265771	0.790415	1	12.1251	1.03907
GPR155	469.533	-0.233201	0.259355	-0.899159	0.368568	0.918583	3.01374	0.850745
GPR157	368.778	0.0660761	0.36387	0.181593	0.855902	1	5.91185	1.04687
GPR160	1581.99	0.273252	0.158025	1.72917	0.0837786	0.476581	43.0942	1.20853
GPR162	377.336	-0.318829	0.169307	-1.88315	0.0596806	0.38414	7.63441	0.80172
GPR183	440.317	-0.143499	0.385957	-0.371802	0.710041	1	18.3101	0.905321
GPR27	520.576	-0.508423	0.229829	-2.21218	0.026954	0.239212	10.8993	0.70299
GPR35	148.945	0.507249	0.345419	1.4685	0.141968	0.615504	3.25272	1.42134
GPR4	144.464	2.08495	0.596781	3.49367	0.000476434	0.0146901	6.9852	4.24262
GPR65	11799.1	0.401179	0.146773	2.73333	0.00626977	0.0906723	141.614	1.32059
GPR84	5950.37	1.24308	0.336349	3.69579	0.000219206	0.00821663	418.201	2.36703
GPS2	1423.43	-0.100102	0.185957	-0.538308	0.590365	1	54.4677	0.932967
GPX1	978.836	0.0473035	0.281919	0.167791	0.866748	1	34.5919	1.03333
GPX3	2229.24	-0.108643	0.241508	-0.449851	0.652818	1	64.8284	0.92746
GPX4	965.126	0.283979	0.307939	0.922192	0.356429	0.909067	41.1452	1.21755
GRAMD1A	13578.4	1.05902	0.325184	3.25669	0.00112718	0.0281059	317.443	2.08352
GRASP	447.978	0.850274	0.332493	2.55727	0.0105497	0.130958	20.167	1.80284
GRB2	14122.9	0.211509	0.175438	1.2056	0.227971	0.770425	212.339	1.1579
GRHPR	209.866	-0.218113	0.324598	-0.671947	0.501617	0.996751	8.07976	0.859689
GRINA	10218.6	0.618158	0.252354	2.44957	0.0143028	0.158659	339.131	1.53491
GRIPAP1	1994.23	0.176875	0.194334	0.91016	0.362738	0.914418	33.4112	1.13043
GRK2	10729.1	0.0907567	0.2736	0.331712	0.740106	1	157.435	1.06493
GRK5	808.662	0.368096	0.187988	1.95809	0.05022	0.351663	6.24943	1.29065
GRK6	10471.1	0.127502	0.17208	0.740948	0.458725	0.981317	178.506	1.0924
GRN	10502	-0.00556303	0.199219	-0.0279242	0.977723	1	212.864	0.996151
GRPEL1	300.291	0.156431	0.211487	0.739675	0.459497	0.981317	6.51256	1.11453
GS1-124K5.11	348.985	0.18353	0.169072	1.08551	0.277695	0.83688	6.138	1.13566
GSAP	309.862	0.733951	0.493027	1.48866	0.136576	0.603017	7.22454	1.66319
GSE1	971.874	0.125287	0.392364	0.319313	0.749489	1	8.56406	1.09072
GSEC	69.728	0.150903	0.499275	0.302244	0.762466	1	6.69651	1.11026
GSK3A	1880.59	0.0621038	0.154654	0.401565	0.688004	1	41.3209	1.04399
GSK3B	1311.18	-0.183815	0.12296	-1.49492	0.134936	0.599425	8.30921	0.880372
GSKIP	222.336	-0.21874	0.286537	-0.763394	0.445228	0.972883	4.37498	0.859315
GSN	5253.61	0.00801126	0.164718	0.0486362	0.961209	1	45.454	1.00557
GSR	793.506	-0.0749474	0.343835	-0.217975	0.827449	1	12.7767	0.949377
GSTK1	753.536	0.088834	0.279512	0.317819	0.750623	1	30.146	1.06351
GSTO1	524.513	0.559287	0.283054	1.9759	0.0481659	0.341871	24.1903	1.47354
GSTP1	161.69	-0.0187835	0.549065	-0.03421	0.97271	1	12.0557	0.987065
GTF2A1	1366.9	0.171817	0.210881	0.814758	0.415211	0.955168	9.96787	1.12648
GTF2A2	138.192	0.141449	0.38614	0.366315	0.71413	1	4.16451	1.10301
GTF2B	992.499	-0.460415	0.304022	-1.51441	0.129921	0.59012	31.9584	0.726777
GTF2E1	129.262	-0.89937	0.337733	-2.66296	0.0077457	0.105514	3.14193	0.536121
GTF2F1	1132.42	-0.23063	0.180544	-1.27742	0.201454	0.731228	22.1015	0.852262
GTF2F2	326.641	0.176768	0.254247	0.69526	0.486892	0.990983	7.64467	1.13035
GTF2H1	532.823	0.281318	0.135028	2.0834	0.0372144	0.296891	7.50965	1.2153
GTF3A	325.182	-0.110955	0.257883	-0.430254	0.667011	1	10.8749	0.925975
GTF3C1	842.6	-0.092758	0.155599	-0.596136	0.551084	1	5.57697	0.937728
GTF3C5	243.844	0.0603376	0.246005	0.245269	0.806248	1	5.44476	1.04271
GTF3C6	124.571	0.802463	0.333294	2.40767	0.0160545	0.170893	13.8883	1.74408
GTPBP1	20272.3	0.241202	0.212658	1.13422	0.256701	0.811117	289.379	1.18198
GTPBP2	1337.48	0.0316778	0.115282	0.274785	0.783481	1	19.7178	1.0222
GUCD1	1473.95	-0.151892	0.120842	-1.25695	0.208773	0.744135	18.0505	0.900069
GUK1	4251.35	0.339471	0.267141	1.27076	0.203816	0.735352	239.206	1.26529
GUSB	552.258	-0.067476	0.331454	-0.203575	0.838685	1	14.4777	0.954306
GUSBP11	1127.37	0.243849	0.491003	0.496635	0.619447	1	21.5351	1.18415
GYG1	835.529	-0.158997	0.225068	-0.706441	0.479914	0.990038	6.48978	0.895647
GYPC	204.483	0.44425	0.278957	1.59254	0.111263	0.552901	5.12156	1.36061
GYS1	457.18	0.316781	0.207184	1.52898	0.126269	0.58025	6.56851	1.24555
GZF1	2995.81	-0.303371	0.280668	-1.08089	0.279746	0.839532	44.7242	0.810357
GZMA	45.8976	0.784609	0.508388	1.54333	0.122752	0.574784	3.93834	1.72262
GZMB	63.4718	0.604158	0.646815	0.93405	0.350278	0.903664	4.23791	1.52009
GZMK	77.9807	0.041614	0.62266	0.0668327	0.946715	1	3.45533	1.02926
GZMM	58.9523	0.153585	0.330031	0.465366	0.641669	1	3.39331	1.11233
H1-0	133.846	-0.564533	0.489037	-1.15438	0.248346	0.802402	4.37602	0.676174
H1-10	205.75	-0.211883	0.403696	-0.524857	0.599682	1	8.76572	0.86341
H1-2	903.819	-0.0449959	0.527585	-0.0852866	0.932034	1	79.9855	0.969293
H2AC20	34.7341	0.144923	0.712842	0.203304	0.838898	1	7.09569	1.10567
H2AC6	1564.24	-0.552901	0.42575	-1.29865	0.194064	0.717083	178.754	0.681648
H2AZ1	2059.89	-0.168589	0.259703	-0.64916	0.516235	1	113.305	0.889713
H2AZ2	1339.59	0.0116176	0.212197	0.0547492	0.956338	1	12.8929	1.00809
H2BC12	1187.75	0.04416	0.33464	0.131963	0.895014	1	67.9801	1.03108
H2BC18	78.4819	-0.668854	0.426051	-1.56989	0.11644	0.561162	6.94294	0.629006
H2BC21	1887.16	-0.511542	0.445857	-1.14732	0.251249	0.805429	73.906	0.701472
H2BC4	850.804	-0.269549	0.470429	-0.572985	0.566655	1	117.849	0.829579
H2BC5	79.5315	-0.377624	0.538588	-0.701138	0.483217	0.99029	6.64166	0.769704
H3-3B	59942.7	0.16371	0.310566	0.527135	0.5981	1	1382.91	1.12016
H3C4	37.8309	-1.25507	0.738004	-1.70063	0.089013	0.489913	3.2456	0.418973
H3P6	3081.43	0.147236	0.346598	0.424803	0.67098	1	72.5251	1.10745
H4C8	49.9169	-0.149857	0.438529	-0.341726	0.732557	1	7.24156	0.90134
HACD4	1015.82	-0.261841	0.15742	-1.66333	0.0962464	0.510613	5.77295	0.834023
HADHA	668.53	-0.214243	0.218026	-0.982646	0.325782	0.890217	10.448	0.861999
HADHB	634.918	0.0302114	0.133591	0.226149	0.821085	1	12.01	1.02116
HAGH	215.097	0.0692396	0.201166	0.344191	0.730703	1	3.5457	1.04916
HAL	3541.89	-0.145385	0.287542	-0.505614	0.613128	1	47.7387	0.904138
HARS1	256.498	0.187798	0.179175	1.04813	0.294578	0.862502	5.19857	1.13902
HARS2	397.75	-0.538403	0.183589	-2.93266	0.00336071	0.0613811	7.59126	0.688533
HAS1	131.51	0.929829	0.355301	2.61702	0.00887007	0.117212	6.29471	1.90505
HAT1	316.526	-0.0371167	0.255141	-0.145476	0.884335	1	9.29416	0.974601
HAUS4	980.707	-0.0724364	0.141331	-0.51253	0.60828	1	27.81	0.951031
HAUS8	174.27	0.17239	0.360454	0.478258	0.632466	1	6.6189	1.12692
HAX1	547.908	-0.0223276	0.235082	-0.094978	0.924332	1	25.328	0.984643
HBA1	30.4448	0.0512573	1.12568	0.0455345	0.963681	1	4.43274	1.03617
HBA2	709.066	0.0892868	1.26691	0.0704763	0.943815	1	102.529	1.06384
HBB	3566.16	-0.0847452	1.27394	-0.0665222	0.946962	1	543.747	0.942951
HBEGF	161.048	-0.332713	0.435603	-0.763798	0.444987	0.972883	5.54631	0.794042
HBP1	7130.44	-0.437727	0.191268	-2.28856	0.0221051	0.21084	68.4952	0.738297
HCAR2	14845.5	0.601516	0.198999	3.02271	0.00250523	0.0511298	554.833	1.51731
HCAR3	17914.8	0.660553	0.212459	3.10908	0.00187671	0.0406148	666.233	1.58069
HCCS	159.757	-0.341734	0.353173	-0.96761	0.333239	0.897088	3.57301	0.789092
HCK	22774.2	0.445899	0.142495	3.12923	0.00175267	0.0388092	554.993	1.36216
HCLS1	26111.7	0.124272	0.10022	1.23999	0.214978	0.752686	614.163	1.08996
HCST	841.554	0.408015	0.272106	1.49947	0.133752	0.59744	79.5802	1.32686
HDAC1	462.66	-0.177629	0.204323	-0.869357	0.384652	0.928728	10.6179	0.884155
HDAC10	423.1	0.152946	0.419791	0.364338	0.715605	1	8.86906	1.11184
HDAC3	444.374	-0.0743642	0.17422	-0.42684	0.669496	1	8.63558	0.949761
HDAC4	1056.76	-0.0638666	0.187818	-0.340044	0.733823	1	5.51879	0.956697
HDAC5	2245.97	-0.101916	0.0996384	-1.02285	0.306377	0.875601	18.848	0.931795
HDAC7	1699.52	-0.0515278	0.25245	-0.204111	0.838267	1	16.9425	0.964914
HDGF	4444.42	0.808992	0.163843	4.9376	7.90887e-07	0.000107227	106.946	1.75199
HDGFL2	328.839	-0.129037	0.188715	-0.683765	0.494123	0.995088	5.89781	0.914442
HDLBP	3277.54	-0.0109053	0.15555	-0.0701077	0.944108	1	19.9083	0.99247
HEBP2	1660.05	-0.00805485	0.160673	-0.0501319	0.960017	1	7.64492	0.994432
HECA	13964.7	-0.00310152	0.133578	-0.0232188	0.981476	1	103.097	0.997852
HECTD1	661.381	-0.140252	0.243787	-0.575305	0.565085	1	3.84182	0.907361
HEIH	650.853	0.56299	0.229311	2.45514	0.014083	0.158413	21.9745	1.47733
HELB	272.053	0.539963	0.317088	1.70288	0.0885908	0.488058	5.70346	1.45394
HELZ	1310.34	-0.0605111	0.248278	-0.243724	0.807445	1	4.85891	0.958924
HELZ2	5765.2	0.243503	0.408907	0.595498	0.551511	1	33.4693	1.18386
HERC1	2424.48	-0.0625088	0.26447	-0.236355	0.813157	1	8.42972	0.957597
HERC3	3970.56	0.0205697	0.182932	0.112444	0.910471	1	31.329	1.01436
HERC5	351.082	-0.30629	0.162141	-1.88904	0.0588868	0.381169	4.80193	0.808719
HERPUD1	2447.75	-0.164862	0.187815	-0.87779	0.380058	0.925141	45.7698	0.892014
HERPUD2	1950.43	-0.276565	0.186911	-1.47967	0.138962	0.610221	36.0096	0.825554
HES1	592.354	0.577376	0.55505	1.04022	0.298236	0.866282	27.5079	1.49213
HES4	730.276	1.13278	0.495074	2.2881	0.0221318	0.21084	65.6365	2.19281
HEXA	361.939	0.717174	0.437205	1.64036	0.10093	0.524782	4.68401	1.64396
HEXB	1161.26	0.0460177	0.193793	0.237458	0.812301	1	23.1496	1.03241
HEXIM1	906.939	-0.440601	0.12368	-3.56244	0.00036743	0.0123954	12.9796	0.736827
HEY1	117.836	-0.577843	0.336527	-1.71708	0.0859649	0.482396	3.54323	0.669965
HGS	1732.52	-0.0318981	0.218851	-0.145753	0.884117	1	28.0354	0.978133
HGSNAT	1315.91	0.476309	0.296655	1.6056	0.108361	0.546563	14.3116	1.39118
HHEX	226.566	-0.463597	0.397965	-1.16492	0.244051	0.796152	11.6266	0.725176
HIC1	275.578	0.174582	0.909056	0.192048	0.847705	1	3.97423	1.12864
HIF1A	45052.9	0.20121	0.115417	1.74334	0.0812751	0.465205	572.923	1.14966
HIF1AN	688.23	-0.536839	0.275932	-1.94555	0.0517093	0.359458	3.00819	0.68928
HIGD1A	745.4	0.0834015	0.182303	0.457489	0.64732	1	11.4494	1.05951
HIGD2A	230.621	0.0710756	0.409581	0.173533	0.862233	1	17.669	1.0505
HILPDA	1067.14	1.45111	0.272464	5.32589	1.00457e-07	1.97579e-05	118.423	2.73419
HINT1	570.947	-0.016099	0.358787	-0.0448706	0.96421	1	19.4026	0.988903
HINT3	304.745	-0.179076	0.207411	-0.863386	0.387925	0.931248	4.63681	0.883269
HIP1	5941.96	0.507649	0.255496	1.98692	0.0469316	0.336365	43.9595	1.42173
HIPK1	6267.25	-0.318781	0.178067	-1.79023	0.0734175	0.436682	34.4058	0.801747
HIPK3	4322.47	-0.333234	0.220064	-1.51426	0.12996	0.59012	28.1579	0.793755
HIRA	1941	-0.13481	0.162438	-0.829919	0.406584	0.946589	22.7472	0.91079
HIVEP1	4978.69	0.343118	0.19815	1.73161	0.0833438	0.474654	33.3242	1.26849
HIVEP2	3913.99	0.362287	0.1901	1.90577	0.0566796	0.373204	26.361	1.28546
HK1	881.449	-0.140635	0.155369	-0.905164	0.365378	0.916268	8.14601	0.90712
HK2	5225.05	0.426999	0.27487	1.55346	0.120314	0.568839	57.2363	1.34443
HK3	2298.23	0.0615517	0.329371	0.186876	0.851758	1	38.4149	1.04359
HLA-A	15123	0.289662	0.224192	1.29203	0.196347	0.721828	57.6995	1.22235
HLA-B	72987.4	0.216098	0.234656	0.920915	0.357095	0.909387	384.344	1.16159
HLA-C	5905.5	0.177414	0.240974	0.736235	0.461588	0.983429	24.9972	1.13085
HLA-DQB1	1320.19	0.891644	0.18369	4.85408	1.20947e-06	0.000141557	18.1659	1.85529
HLA-DRB1	646.571	0.463856	0.418702	1.10784	0.267929	0.824496	4.34896	1.37922
HLX	129.696	-0.274612	0.258238	-1.06341	0.287597	0.851081	3.67011	0.826673
HM13	1884.48	0.052829	0.139327	0.379173	0.70456	1	16.1124	1.0373
HMCES	839.606	-0.0301521	0.15579	-0.193543	0.846534	1	13.9363	0.979317
HMG20B	582.666	0.0151157	0.237225	0.0637186	0.949194	1	16.5364	1.01053
HMGA1	5182.73	0.744901	0.303897	2.45116	0.0142397	0.158659	136.315	1.67586
HMGB1	1936.3	0.0153113	0.229361	0.0667565	0.946776	1	13.2251	1.01067
HMGB2	3036.06	-0.110603	0.338437	-0.326806	0.743815	1	92.7098	0.926201
HMGCL	82.0887	-0.323743	0.335654	-0.964513	0.334789	0.898042	3.02433	0.798994
HMGCR	1531.86	-0.136753	0.187602	-0.728952	0.466031	0.985197	17.1283	0.909564
HMGCS1	853.839	0.296506	0.185828	1.59559	0.11058	0.551459	8.3615	1.22817
HMGN1	617.673	-0.0424966	0.259583	-0.163711	0.869959	1	23.1488	0.970973
HMGN2	1608.19	0.0527001	0.308306	0.170935	0.864275	1	42.4739	1.0372
HMGN4	481.23	-0.0573023	0.234481	-0.244379	0.806937	1	11.071	0.96106
HMGXB4	380.088	0.259447	0.215016	1.20664	0.227571	0.77031	5.30626	1.19702
HMOX1	2249.24	0.425893	0.274827	1.54968	0.121219	0.571132	88.7356	1.3434
HNRNPA0	1742.07	-0.17641	0.246689	-0.715111	0.47454	0.987192	9.82436	0.884902
HNRNPA1	1019.68	0.215014	0.432389	0.497269	0.619	1	15.0967	1.16071
HNRNPA2B1	10661.9	0.174033	0.170266	1.02213	0.306721	0.875601	143.658	1.12821
HNRNPA3	5815.38	0.337785	0.151251	2.23327	0.0255314	0.231681	74.6268	1.26381
HNRNPAB	173.741	-0.0684053	0.261833	-0.261256	0.793895	1	4.54541	0.953692
HNRNPC	11424.3	0.381645	0.183012	2.08536	0.0370367	0.296242	187.647	1.30283
HNRNPD	1912.84	-0.0709445	0.178925	-0.396503	0.691734	1	31.7025	0.952015
HNRNPDL	1274.1	-0.147889	0.231938	-0.637621	0.52372	1	16.6539	0.90257
HNRNPF	3241.18	-0.0472086	0.251088	-0.188016	0.850864	1	48.9029	0.967807
HNRNPH1	1847.67	0.0684809	0.192115	0.356459	0.721497	1	11.6076	1.04861
HNRNPH2	333.321	-0.311069	0.479046	-0.64935	0.516112	1	7.13125	0.806044
HNRNPH3	3150.97	-0.223025	0.113542	-1.96425	0.0495013	0.349188	51.1725	0.856767
HNRNPK	13033.4	-0.0785876	0.238734	-0.329184	0.742016	1	184.99	0.946984
HNRNPL	4527.85	-0.00158632	0.17443	-0.00909434	0.992744	1	54.5215	0.998901
HNRNPLL	273.074	-0.242185	0.227076	-1.06654	0.28618	0.849504	3.08655	0.845464
HNRNPM	1017.53	0.107169	0.13728	0.780655	0.435005	0.968461	17.672	1.07711
HNRNPU	8755.34	-0.00525981	0.248328	-0.0211809	0.983101	1	65.4646	0.996361
HNRNPUL1	5691.43	-0.144819	0.215277	-0.672708	0.501133	0.996751	70.8418	0.904493
HNRNPUL2	261.949	-0.362201	0.278308	-1.30144	0.193109	0.71635	3.14356	0.777977
HOMER3	242.589	0.00660381	0.41145	0.0160501	0.987194	1	6.07164	1.00459
HOOK3	1048.33	0.0469355	0.219421	0.213906	0.83062	1	4.07111	1.03307
HOTAIRM1	170.374	0.161225	0.31304	0.515031	0.606531	1	8.18323	1.11824
HP1BP3	2162.78	-0.00687191	0.119168	-0.057666	0.954015	1	12.0282	0.995248
HPCAL1	3703.76	0.196731	0.173005	1.13714	0.255481	0.809493	71.262	1.1461
HPS1	905.888	0.0293718	0.154152	0.190538	0.848888	1	9.99643	1.02057
HPS5	1065.03	0.361621	0.14952	2.41855	0.0155823	0.167349	11.7602	1.28487
HPSE	3717.09	-0.0657417	0.171222	-0.383957	0.70101	1	40.6323	0.955454
HRH2	948.023	-0.395798	0.13484	-2.93532	0.00333205	0.0612477	7.52884	0.760069
HS1BP3	560.306	-0.00517726	0.194439	-0.0266267	0.978758	1	13.0862	0.996418
HS3ST3B1	812.399	0.501305	0.334252	1.49978	0.133671	0.59744	10.0041	1.41549
HSBP1	826.717	-0.201907	0.258208	-0.781957	0.43424	0.968461	4.67557	0.8694
HSD11B1-AS1	165.038	0.0179786	0.260749	0.0689497	0.94503	1	15.6101	1.01254
HSD17B10	76.8241	0.0704384	0.359583	0.195889	0.844697	1	3.96906	1.05004
HSD17B11	5149.95	-0.0123995	0.205654	-0.0602931	0.951922	1	138.157	0.991442
HSD17B12	666.731	0.449016	0.14652	3.06453	0.00218011	0.0459667	14.4381	1.36511
HSD3B7	301.223	0.679071	0.50953	1.33274	0.182617	0.696167	11.0436	1.60111
HSDL1	205.524	0.220559	0.257559	0.856344	0.391808	0.936139	3.17072	1.16518
HSDL2	1157.24	-0.036229	0.188274	-0.192427	0.847408	1	16.6647	0.975201
HSF1	590.058	-0.0646811	0.115254	-0.561203	0.574659	1	6.53201	0.956157
HSH2D	7959.96	-0.115178	0.252201	-0.456693	0.647892	1	132.084	0.923268
HSP90AA1	13080.3	-0.0184542	0.562342	-0.0328167	0.973821	1	210.134	0.98729
HSP90AB1	4237.81	0.230432	0.519956	0.443175	0.657639	1	75.7515	1.17319
HSP90B1	1777.17	0.14989	0.262259	0.571536	0.567636	1	31.1097	1.10949
HSPA13	1128.28	0.0204712	0.343836	0.0595378	0.952524	1	16.4187	1.01429
HSPA4	777.226	-0.474679	0.303058	-1.5663	0.117279	0.561725	8.86841	0.719627
HSPA5	4788.44	0.256587	0.155524	1.64982	0.0989794	0.518873	64.8446	1.19465
HSPA6	2253.27	-0.0680579	0.267369	-0.254546	0.799074	1	55.3094	0.953921
HSPA8	4589.63	-0.256165	0.516256	-0.496199	0.619754	1	106.817	0.83731
HSPA9	1784.11	0.0963322	0.189926	0.507209	0.612008	1	24.4631	1.06905
HSPB1	45.8461	-0.128279	0.774481	-0.165632	0.868447	1	5.37678	0.914923
HSPBAP1	1332.69	-0.156785	0.144677	-1.08369	0.278502	0.837113	34.2203	0.897022
HSPD1	556.247	-0.0234118	0.393474	-0.0595002	0.952554	1	12.7762	0.983903
HSPE1	51.8921	0.0784421	0.759396	0.103295	0.917728	1	6.11299	1.05588
HSPH1	428.8	0.084794	0.640443	0.132399	0.894669	1	4.55331	1.06054
HTATIP2	693.098	-0.206256	0.329453	-0.626055	0.531279	1	16.5585	0.866784
HTATSF1	228.846	-0.0361227	0.323858	-0.111539	0.911189	1	3.64092	0.975273
HTATSF1P2	865.581	-0.336489	0.198754	-1.69299	0.0904567	0.493596	10.9961	0.791966
HTRA2	789.674	0.232737	0.346685	0.671322	0.502015	0.996751	18.3992	1.17506
HTRA3	185.258	1.1393	0.688386	1.65503	0.0979177	0.514718	5.62172	2.20274
HUWE1	2941.8	0.295132	0.240381	1.22777	0.219535	0.758623	11.6597	1.227
HVCN1	643.617	0.242137	0.17445	1.388	0.165136	0.659543	22.1312	1.18274
HYAL2	329.818	-0.660788	0.280331	-2.35717	0.018415	0.187889	8.3008	0.632533
ICAM1	50643.8	0.656912	0.326403	2.01258	0.0441588	0.32762	1200.5	1.5767
ICAM2	670.91	0.159572	0.200085	0.797521	0.425148	0.964106	22.4916	1.11696
ICAM3	28343.3	-0.0935506	0.202791	-0.461315	0.644572	1	577.873	0.937213
ICAM4	392.626	0.554948	1.09748	0.505657	0.613098	1	26.2235	1.46912
ID2	3905.04	0.615109	0.406431	1.51344	0.130168	0.590598	225.564	1.53167
IDH2	510.004	0.01458	0.166395	0.0876229	0.930176	1	9.7096	1.01016
IDH3B	430.734	-0.150653	0.204125	-0.738042	0.460489	0.982279	10.8493	0.900843
IDH3G	399.537	-0.203673	0.163395	-1.2465	0.212579	0.749842	12.4937	0.868337
IDI1	1894.22	-0.144418	0.158028	-0.913875	0.360783	0.912967	23.841	0.904744
IDO1	83.4473	0.216413	0.358608	0.603479	0.54619	1	3.18407	1.16184
IDS	16547.2	-0.0360265	0.143394	-0.251242	0.801627	1	88.6145	0.975338
IER2	9553.99	0.110865	0.317156	0.34956	0.726669	1	250.098	1.07988
IER5	10461.2	0.651299	0.246261	2.64476	0.00817498	0.110363	174.919	1.57058
IFFO1	217.07	-0.0370618	0.348454	-0.106361	0.915296	1	3.63622	0.974638
IFI16	2019.78	-0.244625	0.202998	-1.20506	0.22818	0.770677	30.7863	0.844035
IFI30	25163.1	0.445339	0.23445	1.89951	0.0574978	0.376175	1465.77	1.36163
IFI35	354.988	0.111223	0.264425	0.420622	0.674031	1	13.9104	1.08014
IFI44	138.182	-0.334068	0.212019	-1.57565	0.115106	0.558186	4.36495	0.793296
IFI6	1030.71	0.08986	0.274631	0.327203	0.743514	1	57.2034	1.06427
IFIH1	3031.9	0.423531	0.138423	3.05968	0.00221571	0.046461	47.1631	1.34121
IFIT1	565.588	-0.557401	0.269965	-2.06472	0.0389499	0.306417	6.69393	0.679525
IFIT2	3424.46	-0.639867	0.27569	-2.32096	0.0202888	0.200961	88.2262	0.641772
IFIT3	2008.75	-0.589406	0.24805	-2.37616	0.0174941	0.181441	54.5923	0.664616
IFIT5	368.87	-0.55663	0.254794	-2.18463	0.0289163	0.251265	6.02238	0.679889
IFITM1	12257.3	0.0910007	0.402784	0.225929	0.821256	1	878.759	1.06511
IFITM2	118673	0.0392306	0.424023	0.0925201	0.926285	1	7748.36	1.02757
IFITM3	12106.1	0.126432	0.345584	0.365852	0.714476	1	940.888	1.09159
IFNAR1	6321.91	-0.026592	0.143006	-0.185951	0.852483	1	57.2608	0.981737
IFNAR2	2072.27	-0.247056	0.205261	-1.20362	0.228736	0.771562	23.7782	0.842614
IFNGR1	18245.3	-0.378454	0.237811	-1.59141	0.111518	0.552901	315.623	0.769262
IFNGR2	1053.63	0.560657	0.242883	2.30834	0.0209801	0.204044	14.4865	1.47494
IFRD1	26180.6	-0.117451	0.188821	-0.622022	0.533928	1	335.813	0.921815
IFT20	209.742	-0.176676	0.297263	-0.594341	0.552284	1	8.15957	0.884739
IFT57	212.851	0.119023	0.246223	0.483396	0.628815	1	3.41757	1.086
IFT88	315.253	0.38347	0.162532	2.35936	0.0183067	0.187551	3.96598	1.30448
IGBP1	441.195	-0.0122105	0.396929	-0.0307624	0.975459	1	13.6846	0.991572
IGF1R	2465.07	-0.176465	0.247074	-0.714219	0.475092	0.987192	10.6593	0.884868
IGF2R	38202.5	-0.368141	0.240291	-1.53206	0.125507	0.58	144.016	0.77478
IGFLR1	347.147	0.0805183	0.232875	0.345757	0.729525	1	10.4788	1.0574
IGHMBP2	550.59	0.418875	0.490518	0.853944	0.393136	0.9367	7.8939	1.33688
IGSF6	11382.7	0.596301	0.300216	1.98624	0.0470067	0.336365	160.05	1.51184
IK	2630.86	-0.250534	0.310431	-0.807052	0.419637	0.959339	70.6879	0.840585
IKBIP	581.945	-0.219227	0.244293	-0.897395	0.369508	0.918583	7.10219	0.859026
IKBKB	1283.92	0.22743	0.313479	0.725503	0.468143	0.985249	16.3078	1.17075
IKBKE	358.28	0.61003	0.323043	1.88839	0.0589737	0.381301	7.23489	1.52629
IKBKG	751.422	0.132258	0.144453	0.91558	0.359887	0.912967	13.9888	1.09601
IKZF1	2360.95	-0.290481	0.103825	-2.79779	0.00514542	0.0805343	15.4827	0.817629
IKZF5	626.639	-0.524331	0.147975	-3.54338	0.000395032	0.0130496	5.64634	0.695281
IL10RA	15239.2	0.520203	0.260169	1.99948	0.0455559	0.333673	178.747	1.43416
IL10RB	3778.5	-0.0102104	0.16449	-0.0620731	0.950505	1	98.0344	0.992948
IL10RB-DT	160.089	0.928391	0.196715	4.71947	2.36466e-06	0.000255874	22.4771	1.90315
IL12RB1	578.38	0.180285	0.162972	1.10624	0.268624	0.826038	7.58724	1.13311
IL13RA1	5005.65	-0.302369	0.289343	-1.04502	0.296015	0.863602	66.3159	0.81092
IL16	6798.95	-0.349465	0.15244	-2.29248	0.0218778	0.209815	41.4878	0.784875
IL17RA	5539.19	-0.373332	0.230654	-1.61858	0.105538	0.538484	40.3582	0.771998
IL18BP	1620.03	0.781181	0.375875	2.0783	0.0376819	0.299116	48.8835	1.71854
IL18R1	1296.4	0.104913	0.22319	0.470062	0.638311	1	13.4663	1.07543
IL18RAP	546.721	-0.26497	0.128525	-2.06162	0.0392435	0.307461	10.0838	0.832216
IL1A	1891.85	1.94554	0.388162	5.01218	5.38179e-07	8.34177e-05	91.7057	3.85181
IL1B	76909.7	1.70679	0.282143	6.04939	1.45398e-09	5.21161e-07	5548.14	3.26435
IL1R1	9277.58	0.163798	0.154946	1.05713	0.290453	0.855547	84.5524	1.12023
IL1R2	18519.2	0.0685591	0.169204	0.405186	0.685341	1	498.137	1.04867
IL1RAP	9982.86	-0.285207	0.255347	-1.11694	0.26402	0.81984	41.1332	0.820624
IL1RL2	252.959	0.289565	0.408958	0.708056	0.47891	0.989203	5.66049	1.22227
IL1RN	62291.6	1.44357	0.286957	5.03062	4.88892e-07	8.01084e-05	3021.57	2.71994
IL23A	142.528	2.59705	0.475162	5.46561	4.61323e-08	1.03767e-05	12.8353	6.05047
IL2RB	440.551	0.1466	0.31454	0.466077	0.641161	1	5.17088	1.10696
IL2RG	12775	0.146132	0.0961168	1.52036	0.12842	0.586377	393.56	1.1066
IL32	169.955	0.131275	0.235457	0.557532	0.577164	1	5.02816	1.09526
IL4R	22710.8	0.103027	0.212415	0.485026	0.627658	1	293.465	1.07402
IL6	251.988	9.11546	0.927411	9.82893	8.45147e-23	4.84692e-19	48.8342	554.659
IL6R	10529.7	-0.127374	0.242903	-0.524383	0.600012	1	91.7533	0.915496
IL6ST	1161.74	0.20402	0.229554	0.888767	0.374128	0.922297	6.33311	1.1519
IL7R	1199.11	0.234659	0.514646	0.455962	0.648418	1	14.4641	1.17663
ILF2	262.542	0.0317459	0.335098	0.0947361	0.924524	1	6.85552	1.02225
ILF3	1163.73	0.258247	0.140494	1.83813	0.0660438	0.413495	7.77845	1.19602
ILK	2032.98	0.229597	0.184174	1.24663	0.212533	0.749842	47.4977	1.17251
ILKAP	151.842	0.121015	0.260013	0.465421	0.64163	1	4.89307	1.0875
ILRUN	4039.12	0.177038	0.133009	1.33103	0.18318	0.696952	42.8653	1.13056
IMMT	177.961	-0.0597011	0.326339	-0.182942	0.854843	1	3.18481	0.959463
IMPA1	302.748	-0.0445124	0.268194	-0.165971	0.86818	1	4.22505	0.969617
IMPA2	413.876	-0.290484	0.2094	-1.38722	0.165375	0.659543	13.3794	0.817628
IMPDH1	4217.85	0.0590188	0.252449	0.233785	0.815152	1	72.6326	1.04176
IMPDH2	309.502	-0.260724	0.153015	-1.70392	0.0883967	0.487926	8.17662	0.834669
INAFM1	347.235	0.0244883	0.196768	0.124452	0.900957	1	21.1778	1.01712
INAFM2	1827.95	0.214582	0.404028	0.531107	0.595345	1	42.6078	1.16037
INE1	142.691	-0.0209555	0.465465	-0.0450206	0.964091	1	11.1661	0.98558
ING3	525.232	-0.0709479	0.219862	-0.322693	0.746927	1	5.3925	0.952012
ING4	295.399	-0.209136	0.195859	-1.06779	0.285617	0.848272	9.32007	0.865055
INIP	400.427	-0.00959989	0.253801	-0.0378245	0.969828	1	4.20873	0.993368
INKA2	2068.33	-0.696815	0.328502	-2.12119	0.0339061	0.280999	22.6932	0.616933
INO80	679.756	-0.000684364	0.141562	-0.00483437	0.996143	1	4.87118	0.999526
INO80C	126.876	0.320309	0.252076	1.27068	0.203841	0.735352	6.11569	1.2486
INO80E	202.184	-0.200667	0.243833	-0.822967	0.410527	0.950876	4.39244	0.870148
INPP1	281.211	-0.0718268	0.280342	-0.256211	0.797788	1	7.92551	0.951432
INPP4A	1534.7	0.169899	0.344607	0.493023	0.621996	1	10.0037	1.12498
INPP5A	912.772	0.500678	0.184462	2.71426	0.00664231	0.0931385	12.8861	1.41488
INPP5D	8220.4	0.00343514	0.374193	0.00918014	0.992675	1	50.5421	1.00238
INPP5K	2476.19	-0.0439338	0.0933816	-0.470476	0.638015	1	35.6017	0.970006
INPPL1	2002.72	0.15632	0.384046	0.407035	0.683983	1	23.8472	1.11444
INSIG1	5844.02	0.600662	0.128419	4.67737	2.90571e-06	0.000282951	114.208	1.51641
INSIG2	231.21	0.0715155	0.188485	0.379423	0.704374	1	3.06432	1.05082
INTS1	712.712	-0.00574761	0.23945	-0.0240034	0.98085	1	5.16017	0.996024
INTS11	662.367	0.0975506	0.206779	0.471763	0.637096	1	12.2031	1.06996
INTS12	268.147	-0.117597	0.218597	-0.537965	0.590601	1	7.42987	0.921721
INTS4	195.454	-0.0593097	0.227007	-0.261269	0.793885	1	3.10319	0.959723
INTS6L	316.389	0.0654529	0.331916	0.197197	0.843673	1	4.2643	1.04641
IP6K1	2774.43	-0.443499	0.194467	-2.28059	0.022573	0.213272	31.0408	0.735349
IP6K2	652.474	-0.464284	0.178361	-2.60305	0.00923981	0.120707	8.87027	0.724831
IPCEF1	1072.94	0.00166466	0.137333	0.0121214	0.990329	1	7.77709	1.00115
IPMK	4054.88	-0.1439	0.190896	-0.753813	0.450962	0.975207	34.8008	0.905069
IPO4	624.213	-0.0459995	0.454868	-0.101127	0.91945	1	4.73131	0.968619
IPO7	737.069	0.961955	0.219569	4.3811	1.18083e-05	0.000879492	7.44413	1.94795
IQGAP1	30089.6	-0.0518632	0.157429	-0.329438	0.741824	1	194.584	0.96469
IQGAP2	2913.38	-0.0677646	0.118777	-0.570519	0.568326	1	22.9028	0.954115
IQSEC1	17584.9	-0.0502015	0.223549	-0.224566	0.822317	1	115.322	0.965801
IRAK1	5037.9	0.691241	0.359613	1.92218	0.0545834	0.366119	111.727	1.61467
IRAK2	11788.4	1.30996	0.365648	3.58258	0.000340212	0.01197	244.846	2.47935
IRAK3	6848.8	0.455203	0.222435	2.04645	0.0407118	0.314242	50.0682	1.37098
IRAK4	853.225	-0.101826	0.155711	-0.653942	0.513149	1	7.62426	0.931853
IREB2	690.131	-0.349662	0.200397	-1.74485	0.0810112	0.464735	3.8118	0.784768
IRF1	18977.1	-0.26663	0.281989	-0.945532	0.344387	0.90241	274.942	0.831259
IRF1-AS1	127.589	-0.424222	0.349549	-1.21362	0.224891	0.766795	11.5379	0.745241
IRF2	2354.6	-0.153941	0.259684	-0.592803	0.553313	1	55.9554	0.898792
IRF2BP2	10069.9	0.598932	0.133827	4.47543	7.62564e-06	0.000652732	147.846	1.51459
IRF2BPL	1210.07	-0.0941719	0.244754	-0.384761	0.700414	1	21.0318	0.93681
IRF3	338.782	-0.139854	0.154453	-0.905482	0.36521	0.916268	7.78503	0.907611
IRF5	245.758	0.182931	0.257702	0.709854	0.477795	0.989203	3.79579	1.13519
IRF9	5033.09	-0.0123603	0.182417	-0.0677581	0.945978	1	73.8881	0.991469
IRGQ	1617.37	0.280886	0.490031	0.573201	0.566508	1	13.2278	1.21494
IRS2	4005.02	-0.38005	0.242907	-1.5646	0.117678	0.561725	39.153	0.768411
ISCA1	996.088	-0.0810086	0.216036	-0.374978	0.707677	1	31.7461	0.945396
ISCU	1204.59	-0.0740988	0.321128	-0.230745	0.817513	1	16.5826	0.949935
ISG15	1187.57	0.394467	0.357207	1.10431	0.269459	0.826247	114.748	1.31446
ISG20	8889.02	0.255178	0.22093	1.15502	0.248083	0.802004	113.066	1.19348
ISG20L2	1726.4	0.299891	0.0997414	3.00668	0.00264114	0.0525936	37.4532	1.23105
ISL2	136.728	-0.274604	0.363926	-0.75456	0.450513	0.975207	6.66707	0.826677
IST1	4923.33	0.0073736	0.102943	0.0716283	0.942898	1	45.7493	1.00512
ISY1	417.793	0.0115398	0.159782	0.072222	0.942425	1	5.65646	1.00803
ITCH	2877.31	-0.0312589	0.136004	-0.229838	0.818217	1	17.6791	0.978566
ITFG1	264.268	-0.122244	0.210076	-0.581904	0.560632	1	3.72237	0.918757
ITGA4	447.482	-0.0570856	0.303101	-0.188339	0.850611	1	3.01063	0.961204
ITGA5	7286.68	-0.146722	0.268037	-0.547396	0.584107	1	127.094	0.9033
ITGAL	4026.66	-0.22741	0.199732	-1.13858	0.25488	0.808814	39.9988	0.854167
ITGAM	8516.51	-0.0567122	0.178825	-0.317137	0.751139	1	88.2972	0.961453
ITGAX	42890.5	0.328227	0.496248	0.661417	0.508345	0.999017	649.219	1.25547
ITGB1	444.267	0.123857	0.428064	0.289343	0.772319	1	5.88465	1.08964
ITGB2	32729.2	-0.167267	0.236175	-0.708234	0.4788	0.989203	501.835	0.890528
ITGB2-AS1	1599.01	0.0600432	0.288168	0.208362	0.834946	1	33.2263	1.0425
ITGB4	669.961	0.0500749	0.518425	0.0965905	0.923052	1	6.04837	1.03532
ITGB7	172.638	0.0511168	0.261024	0.195832	0.844741	1	3.13797	1.03607
ITM2A	114.854	0.33604	0.599259	0.560759	0.574962	1	3.68591	1.26229
ITM2B	61004.5	0.00185969	0.278657	0.00667374	0.994675	1	281.722	1.00129
ITPKB	1450.5	0.0184701	0.275678	0.0669988	0.946583	1	13.2828	1.01288
ITPKC	982.582	0.444305	0.18519	2.39918	0.0164317	0.172909	16.3117	1.36066
ITPR2	1083.96	-0.0796127	0.205929	-0.386602	0.699051	1	4.40638	0.946312
ITPRID2	3409.56	-0.0960212	0.138872	-0.691434	0.489293	0.992605	18.6212	0.93561
ITPRIP	17818	0.501271	0.12887	3.88976	0.000100344	0.00453128	165.292	1.41546
ITPRIP-AS1	26.4807	0.299481	0.513796	0.58288	0.559974	1	3.04455	1.2307
ITSN2	3496.96	-0.00106451	0.185419	-0.0057411	0.995419	1	17.6773	0.999262
IVNS1ABP	167759	0.64162	0.135689	4.72862	2.26048e-06	0.000249305	2785.51	1.56008
IWS1	647.848	-0.14754	0.184176	-0.801078	0.423086	0.962166	10.9858	0.902789
IZUMO4	59.1747	0.0163887	0.56768	0.0288696	0.976969	1	4.14498	1.01142
JADE1	1990.22	-0.843748	0.229801	-3.67165	0.000240989	0.00897451	12.6179	0.557194
JADE2	415.653	-0.0961557	0.281373	-0.341738	0.732548	1	3.68789	0.935523
JAG1	475.421	-0.367433	0.299391	-1.22727	0.219721	0.758623	4.86617	0.77516
JAK1	11799.5	-0.0197585	0.136651	-0.144591	0.885033	1	95.2847	0.986398
JAK2	850.248	-0.182175	0.134055	-1.35896	0.174159	0.677153	7.90389	0.881373
JAK3	3540.51	-0.166917	0.176455	-0.945945	0.344176	0.90241	30.9506	0.890744
JAML	10753.6	-0.159384	0.142948	-1.11498	0.264858	0.82106	242.065	0.895407
JARID2	6660.88	0.0877531	0.197553	0.4442	0.656898	1	52.9608	1.06271
JARID2-AS1	35.039	0.429078	0.420745	1.01981	0.30782	0.876382	4.7111	1.34637
JAZF1	405.394	-0.00445834	0.153254	-0.0290911	0.976792	1	6.21929	0.996914
JDP2	3026.18	-0.432299	0.246968	-1.75043	0.0800446	0.461363	26.8063	0.74108
JKAMP	281.53	-0.343042	0.235596	-1.45606	0.145377	0.623628	4.75536	0.788377
JMJD1C	11304.9	-0.146875	0.192261	-0.763937	0.444905	0.972883	65.1615	0.903205
JMJD6	6457.4	0.178079	0.341746	0.521085	0.602308	1	70.5342	1.13138
JMY	703.045	0.559822	0.272286	2.056	0.0397821	0.310728	4.4977	1.47409
JOSD1	13882.4	0.251724	0.112814	2.23132	0.0256599	0.232113	221.493	1.19063
JPT1	1881.21	-5.81709e-05	0.254205	-0.000228834	0.999817	1	30.4333	0.99996
JTB	1041.26	0.0222953	0.203824	0.109385	0.912897	1	43.5809	1.01557
JUN	3994.17	0.214914	0.537052	0.400174	0.689028	1	73.1367	1.16063
JUNB	33497.8	0.476775	0.304474	1.5659	0.117372	0.561725	991.475	1.39163
JUND	5474	-0.203273	0.297909	-0.682334	0.495028	0.995088	182.224	0.868578
KANSL2	169.919	-0.403767	0.209003	-1.93187	0.053375	0.362255	3.48199	0.755882
KANSL3	829.482	0.00511091	0.185384	0.0275694	0.978006	1	6.32676	1.00355
KARS1	364.125	-0.163369	0.30712	-0.531938	0.594769	1	8.79498	0.892938
KAT2B	1574.18	0.160095	0.106893	1.4977	0.13421	0.597588	16.6351	1.11736
KAT5	1497.29	-0.0131945	0.181375	-0.0727474	0.942007	1	37.2081	0.990896
KAT6A	4941.84	-0.25215	0.236963	-1.06409	0.287288	0.851081	24.6958	0.839644
KAT7	933.23	-0.544617	0.138133	-3.9427	8.05692e-05	0.0038829	4.52541	0.685573
KAT8	906.086	-0.262192	0.13756	-1.90602	0.0566472	0.373204	24.5778	0.83382
KATNB1	344.804	-0.141045	0.209299	-0.673891	0.500381	0.996751	6.96102	0.906862
KATNBL1	2581.53	0.531535	0.192945	2.75485	0.00587197	0.0870579	51.3167	1.44547
KBTBD2	2510.15	-0.232935	0.199229	-1.16918	0.242331	0.792407	36.2948	0.850902
KBTBD7	241.952	0.686259	0.467279	1.46863	0.141934	0.615504	3.74396	1.60911
KCMF1	1287.89	-0.0989973	0.194751	-0.508327	0.611224	1	8.85893	0.933682
KCNAB2	3209.69	0.350497	0.335564	1.0445	0.296253	0.863759	38.2439	1.275
KCNE3	2416.88	-0.944162	0.345866	-2.72985	0.00633635	0.0910751	68.325	0.519731
KCNH4	286.762	0.756043	1.15544	0.654331	0.512898	1	8.82461	1.68885
KCNJ15	12059	-0.134545	0.101305	-1.32811	0.18414	0.697981	63.5136	0.910957
KCNJ2	5280.12	0.295344	0.240478	1.22816	0.219388	0.758623	116.714	1.22718
KCNJ2-AS1	278.68	0.544462	0.261835	2.07941	0.0375797	0.298918	9.27372	1.45848
KCNK7	193.295	0.0778818	0.314447	0.247679	0.804383	1	8.63573	1.05547
KCNQ1	549.36	0.0480775	0.212759	0.225972	0.821223	1	5.23206	1.03389
KCTD10	343.762	-0.288952	0.187512	-1.54098	0.123322	0.574999	4.65684	0.818496
KCTD12	609.878	-0.925472	0.270318	-3.42364	0.000617895	0.0177182	8.36266	0.526508
KCTD13	223.803	0.18719	0.243095	0.770029	0.441283	0.972883	5.08542	1.13854
KCTD2	272.043	-0.395845	0.260009	-1.52243	0.127902	0.584477	4.6382	0.760044
KCTD20	7680.95	0.0332266	0.226984	0.146383	0.883619	1	73.0425	1.0233
KCTD21	163.849	-0.540209	0.36564	-1.47743	0.139559	0.610505	3.83157	0.687671
KCTD5	261.652	-0.288945	0.216533	-1.33441	0.182069	0.696109	6.0317	0.818501
KCTD7	298.876	0.0637788	0.246094	0.259165	0.795508	1	4.25145	1.0452
KDELR1	249.274	0.0229001	0.296445	0.0772491	0.938425	1	7.55946	1.016
KDELR2	719.02	0.115959	0.17221	0.673358	0.50072	0.996751	11.5455	1.0837
KDM1B	1931.03	0.163266	0.132358	1.23352	0.217381	0.756895	21.3624	1.11982
KDM2A	7860.62	-0.0426787	0.162855	-0.262065	0.793271	1	48.9995	0.970851
KDM3A	4563.47	-0.141285	0.107972	-1.30853	0.190692	0.711991	51.5637	0.906711
KDM3B	6984.24	-0.129138	0.148686	-0.868527	0.385106	0.928728	47.952	0.914378
KDM4A	419.245	-0.437702	0.16873	-2.59409	0.00948406	0.122779	4.49248	0.73831
KDM4B	4131.76	-0.00535218	0.212529	-0.0251833	0.979909	1	27.3727	0.996297
KDM5A	4321.85	-0.208506	0.258853	-0.805499	0.420532	0.959339	18.7698	0.865433
KDM5B	1745.42	-0.369796	0.169753	-2.17844	0.0293734	0.253699	7.76406	0.773892
KDM5C	3411.87	-0.107154	0.15289	-0.700857	0.483393	0.99029	23.6039	0.928418
KDM6A	2995.64	0.123479	0.154259	0.800466	0.423441	0.962518	22.4339	1.08936
KDM6B	72202.7	0.529061	0.272729	1.93988	0.0523945	0.359676	765.598	1.44299
KDM7A	2928.19	-0.148948	0.194129	-0.767266	0.442924	0.972883	18.3197	0.901908
KEAP1	406.142	0.101066	0.469081	0.215456	0.829412	1	10.2881	1.07257
KHDC4	310.671	-0.274941	0.249177	-1.1034	0.269855	0.826247	6.65737	0.826484
KHDRBS1	2610.07	0.0816402	0.110853	0.736472	0.461443	0.983429	31.7087	1.05822
KHNYN	2499.1	-0.367296	0.229757	-1.59862	0.109904	0.549041	17.0025	0.775234
KHSRP	1073.7	-0.125926	0.129933	-0.969163	0.332464	0.897088	11.7383	0.916416
KIAA0040	2168.51	-0.409655	0.152412	-2.68782	0.00719211	0.0996298	23.9324	0.752804
KIAA0100	1714.22	-0.122575	0.193426	-0.633708	0.526271	1	10.602	0.918546
KIAA0232	4126.72	-0.408408	0.21872	-1.86726	0.061865	0.395095	28.7025	0.753455
KIAA0319L	810.877	-0.00507824	0.265933	-0.0190959	0.984765	1	8.41282	0.996486
KIAA0513	7029.27	-0.0511321	0.248935	-0.205404	0.837257	1	49.0955	0.965179
KIAA0556	851.599	-0.0848169	0.289325	-0.293155	0.769404	1	6.87948	0.942904
KIAA1109	4130.44	-0.0158908	0.224961	-0.0706379	0.943686	1	13.8906	0.989046
KIAA1324	2384.15	-0.187607	0.237889	-0.788632	0.430327	0.966516	13.9221	0.878061
KIAA1614-AS1	52.2509	0.11197	0.690908	0.162062	0.871257	1	4.54918	1.0807
KIAA2013	621.845	-0.201679	0.212948	-0.947079	0.343598	0.901847	13.2554	0.869538
KIAA2026	1341.22	-0.0731587	0.192382	-0.380279	0.703738	1	8.75605	0.950555
KIDINS220	1687.91	-0.0914084	0.202748	-0.450847	0.6521	1	6.12556	0.938606
KIF13A	3014.7	-0.044185	0.132728	-0.332899	0.73921	1	16.4161	0.969838
KIF1B	5375.85	0.0193284	0.205815	0.0939114	0.92518	1	17.2218	1.01349
KIF1C	515.566	0.00676075	0.208022	0.0325002	0.974073	1	3.00436	1.0047
KIF21B	3467.93	-0.135671	0.287909	-0.47123	0.637476	1	18.522	0.910246
KIF3B	649.618	0.1983	0.176061	1.12631	0.260034	0.816596	5.67217	1.14735
KIF3C	374.03	-0.0900309	0.311217	-0.289287	0.772362	1	4.33637	0.939503
KIF5B	1952.12	-0.433663	0.227959	-1.90237	0.0571223	0.374396	17.9728	0.74038
KIFBP	168.855	-0.0388372	0.314604	-0.123448	0.901753	1	4.22244	0.973439
KIZ	138.962	-0.340288	0.21652	-1.57163	0.116037	0.559691	3.22026	0.789884
KLC1	1426.52	-0.0404886	0.135355	-0.299129	0.764842	1	21.2348	0.972326
KLC4	258.393	-0.0738972	0.228983	-0.32272	0.746908	1	3.90019	0.950068
KLF10	5754.25	0.670139	0.355531	1.8849	0.0594439	0.383046	119.728	1.59123
KLF16	573.575	-0.357751	0.260251	-1.37464	0.169244	0.670314	11.1132	0.78038
KLF2	6227.76	0.362199	0.235553	1.53765	0.124134	0.577154	153.199	1.28538
KLF3	5162.82	-0.688641	0.155165	-4.43811	9.0753e-06	0.000712971	52.6233	0.620438
KLF4	168.202	0.03385	0.518339	0.0653047	0.947931	1	3.6494	1.02374
KLF5	471.232	0.266481	0.155451	1.71425	0.0864836	0.483686	8.31465	1.20287
KLF6	11518.7	0.373378	0.115576	3.23059	0.00123535	0.0299163	127.509	1.29538
KLF7	2219.61	0.297363	0.241534	1.23114	0.218269	0.758191	13.1255	1.2289
KLHDC2	298.235	-0.312785	0.17491	-1.78826	0.0737342	0.437211	3.02136	0.805086
KLHDC3	264.694	-0.292269	0.200525	-1.45752	0.144973	0.622786	9.12149	0.816616
KLHDC8B	1969.4	-0.316773	0.233333	-1.3576	0.17459	0.67791	61.6798	0.802864
KLHL12	625.333	-0.348259	0.162577	-2.14212	0.0321842	0.271836	8.98868	0.785531
KLHL15	777.231	-0.362492	0.166877	-2.17221	0.02984	0.25676	6.39898	0.77782
KLHL18	762.526	-0.106303	0.265722	-0.400053	0.689117	1	8.0725	0.928966
KLHL2	2343.17	0.0239616	0.125691	0.190638	0.848809	1	29.5104	1.01675
KLHL21	2889.39	0.808167	0.247549	3.26467	0.0010959	0.0276871	31.6848	1.75099
KLHL22	163.454	-0.205315	0.206429	-0.994605	0.319928	0.88622	3.2632	0.867349
KLHL24	1466.31	-0.671959	0.235364	-2.85498	0.00430391	0.0728653	8.07171	0.627654
KLHL28	489.7	-0.208238	0.21325	-0.976499	0.328817	0.89236	3.85893	0.865594
KLHL36	475.607	-0.147119	0.271503	-0.54187	0.587908	1	3.79791	0.903052
KLHL5	1130.41	0.0486031	0.154828	0.313916	0.753585	1	7.26083	1.03426
KLHL6	502.191	-0.262462	0.202159	-1.2983	0.194186	0.717083	5.09934	0.833664
KLHL8	314.568	-0.39474	0.274093	-1.44017	0.149819	0.630846	3.36116	0.760626
KLRB1	136.463	0.224228	0.543543	0.412531	0.67995	1	5.36144	1.16815
KMT2B	2739.97	-0.0242893	0.204613	-0.118708	0.905507	1	16.4609	0.983305
KMT2C	7647.76	0.0474104	0.266521	0.177886	0.858812	1	23.9056	1.03341
KMT2D	8065.75	-0.0535223	0.294058	-0.182013	0.855573	1	23.2894	0.963581
KMT2E	11926.6	0.357967	0.215406	1.66182	0.0965483	0.511269	79.6244	1.28162
KMT2E-AS1	222.694	0.172905	0.240363	0.719349	0.471926	0.986332	3.02341	1.12733
KMT5A	666.848	0.00379069	0.327434	0.011577	0.990763	1	10.9371	1.00263
KMT5B	673.762	-0.357044	0.263332	-1.35587	0.17514	0.679126	5.14659	0.780763
KMT5C	134.917	-0.168901	0.343723	-0.491386	0.623154	1	3.46241	0.88952
KPNA1	4114.07	0.0426519	0.171017	0.249402	0.80305	1	27.8195	1.03001
KPNA3	269.675	-0.327409	0.279733	-1.17044	0.241825	0.792407	3.46389	0.796966
KPNA4	2842.81	-0.0522042	0.182645	-0.285824	0.775013	1	13.5191	0.964462
KPNA6	733.146	-0.307174	0.219352	-1.40037	0.161402	0.65278	4.62217	0.808223
KPNB1	8207.79	0.0121678	0.173385	0.0701775	0.944052	1	62.6152	1.00847
KRAS	3294.72	0.359882	0.246473	1.46013	0.144254	0.621489	31.4292	1.28332
KRCC1	302.744	-0.226912	0.330239	-0.687114	0.492011	0.993551	11.8019	0.854462
KREMEN1	1901.57	0.168766	0.392003	0.430521	0.666816	1	13.8334	1.1241
KRT17	43.5476	1.15058	0.421127	2.73214	0.00629252	0.0906723	3.69732	2.22003
KRTCAP2	138.01	-0.226979	0.399573	-0.568054	0.569999	1	13.4704	0.854422
KSR1	807.424	-0.0551877	0.371662	-0.148489	0.881957	1	5.95742	0.962469
KTN1	530.997	0.264809	0.215043	1.23142	0.218164	0.758191	5.11594	1.20148
KXD1	846.666	0.0473967	0.222056	0.213445	0.83098	1	26.1987	1.0334
KYAT3	454.649	0.144446	0.176995	0.816105	0.41444	0.954544	9.19718	1.10531
LACTB	905.317	-0.0473983	0.153604	-0.308575	0.757645	1	13.1957	0.96768
LAGE3	46.9321	0.590937	0.491743	1.20172	0.229473	0.771562	3.79147	1.50622
LAMB3	5639.22	1.0994	0.454228	2.42036	0.0155051	0.166923	105.061	2.14265
LAMP1	5048.14	0.0532087	0.0925622	0.574843	0.565397	1	85.9004	1.03757
LAMP2	15326.9	-0.0275751	0.169399	-0.162782	0.87069	1	70.9251	0.981068
LAMTOR1	1468.19	-0.0655958	0.238904	-0.274569	0.783647	1	65.2156	0.955551
LAMTOR2	145.368	0.104803	0.294313	0.356094	0.72177	1	11.7722	1.07535
LAMTOR3	1578.09	0.214802	0.190757	1.12605	0.260143	0.816596	16.8152	1.16054
LAMTOR4	2169.05	0.0936811	0.330199	0.283711	0.776632	1	150.393	1.06709
LAMTOR5	1386.41	-0.0808721	0.374082	-0.216188	0.828841	1	80.9723	0.945486
LAP3	448.306	-0.0717	0.237583	-0.301789	0.762813	1	10.1089	0.951516
LAPTM4A	3205.1	-0.116426	0.210103	-0.554139	0.579484	1	112.97	0.92247
LAPTM5	103392	0.198672	0.117166	1.69564	0.0899541	0.492109	2295.45	1.14764
LARP1	1416.81	-0.120747	0.186564	-0.647214	0.517493	1	8.42893	0.919711
LARP4B	1299.03	0.0622844	0.185036	0.336607	0.736413	1	8.43265	1.04412
LARP7	578.281	-0.0847923	0.298378	-0.284178	0.776274	1	10.5032	0.94292
LASP1	22524.5	0.134769	0.185574	0.726225	0.467701	0.985197	247.37	1.09792
LAT	159.005	0.469702	0.305977	1.53509	0.124762	0.578423	5.56691	1.38482
LAT2	6348.45	0.0642266	0.191181	0.335946	0.736912	1	175.579	1.04552
LATS2	2028.04	-0.162199	0.164963	-0.983243	0.325488	0.890217	16.1409	0.893662
LBH	321.152	0.309064	0.428228	0.721729	0.470461	0.985591	6.69177	1.2389
LBR	7862.98	-0.496993	0.16719	-2.97262	0.0029527	0.0559367	102.01	0.708582
LCK	166.69	0.165459	0.420042	0.39391	0.693647	1	4.37972	1.12152
LCMT1	89.0648	0.260514	0.26159	0.995887	0.319305	0.88622	3.70898	1.19791
LCN2	164.407	0.192657	0.732861	0.262884	0.79264	1	12.0796	1.14287
LCOR	1732.2	-0.202079	0.23086	-0.875331	0.381394	0.925255	4.52834	0.869297
LCP1	147364	0.287262	0.166329	1.72707	0.0841546	0.476955	2179.06	1.22032
LCP2	50061.1	0.615829	0.127885	4.81547	1.46851e-06	0.000168439	743.475	1.53244
LDB1	1500.78	-0.189527	0.189994	-0.997544	0.3185	0.88622	21.8071	0.876893
LDHA	4408.98	0.442932	0.30976	1.42992	0.15274	0.636257	131.308	1.35936
LDHB	272.419	0.197877	0.645245	0.30667	0.759095	1	10.0583	1.14701
LDLR	768.763	0.758225	0.460317	1.64718	0.0995211	0.520286	9.82157	1.69141
LEMD2	607.998	-0.0657452	0.186486	-0.352547	0.724428	1	9.02847	0.955452
LEMD3	714.351	-0.0577378	0.163437	-0.353273	0.723884	1	7.48065	0.960769
LEPROT	625.113	0.0114006	0.240177	0.0474675	0.962141	1	5.83399	1.00793
LEPROTL1	1126.78	-0.146136	0.268041	-0.545201	0.585615	1	12.7632	0.903667
LFNG	1915.13	0.289544	0.398772	0.72609	0.467784	0.985197	41.038	1.22225
LGALS1	584.568	0.309179	0.304251	1.0162	0.309535	0.87837	57.2871	1.239
LGALS12	394.773	0.308593	0.154721	1.99451	0.0460966	0.33433	8.31944	1.2385
LGALS3	1144.47	1.03577	0.232324	4.45831	8.26095e-06	0.000667275	40.7445	2.05021
LGALS8	521.453	-0.309771	0.15575	-1.9889	0.0467127	0.336365	4.08387	0.80677
LGALS9	1057.25	-0.113158	0.15894	-0.711954	0.476493	0.988672	29.6464	0.924562
LGALSL	388.693	-0.0493512	0.252702	-0.195294	0.845163	1	5.14044	0.966371
LIF	8893.67	0.949316	0.470796	2.01641	0.0437573	0.325907	290.897	1.93096
LIG4	700.82	-0.139018	0.240464	-0.578123	0.563181	1	7.22995	0.908137
LIMD2	8765.58	0.0241469	0.188213	0.128296	0.897915	1	153.2	1.01688
LIMK1	784.825	0.111658	0.204269	0.546622	0.584639	1	10.4728	1.08047
LIMK2	43331.8	0.408142	0.191982	2.12594	0.0335082	0.278981	482.39	1.32698
LIMS1	1978.06	0.927574	0.266275	3.48351	0.000494878	0.0150184	20.6079	1.90208
LIN37	166.634	-0.102191	0.263633	-0.387625	0.698294	1	7.36443	0.931617
LIN54	1141.6	-0.158289	0.145723	-1.08624	0.277375	0.836354	9.58324	0.896087
LIN7A	871.278	-0.307982	0.111595	-2.75981	0.00578346	0.0866009	7.00127	0.807771
LINC00173	174.985	-0.149928	0.392539	-0.381944	0.702503	1	6.72124	0.901295
LINC00189	87.9137	-0.0670515	0.258621	-0.259266	0.79543	1	4.21269	0.954587
LINC00211	440.192	0.508529	0.172846	2.9421	0.00326	0.0607016	10.2637	1.4226
LINC00239	92.2051	1.048	0.274161	3.82259	0.000132058	0.00559694	10.8966	2.06767
LINC00324	265.687	-0.713567	0.252781	-2.82287	0.00475965	0.0775471	6.92298	0.60981
LINC00528	1632.51	0.446858	0.409887	1.0902	0.275627	0.834069	46.7203	1.36307
LINC00623	250.765	-0.128873	0.204287	-0.630843	0.528143	1	3.30528	0.914545
LINC00641	563.492	1.054	0.812054	1.29794	0.194306	0.717083	11.5735	2.07628
LINC00847	192.515	0.720966	0.235796	3.05759	0.00223127	0.046461	5.19585	1.64829
LINC00877	1974.81	0.412957	0.161403	2.55854	0.0105112	0.130763	44.9985	1.33141
LINC00884	93.8028	0.767422	0.274755	2.79311	0.00522035	0.0805343	5.82883	1.70222
LINC00921	140.576	-0.302341	0.340408	-0.88817	0.374449	0.922297	3.92541	0.810936
LINC00937	44.6375	0.439732	0.464268	0.947152	0.343561	0.901847	4.16875	1.35635
LINC00957	116.834	-0.596658	0.351942	-1.69533	0.0900127	0.492109	4.61879	0.661284
LINC00963	863.524	0.110079	0.352977	0.311857	0.755149	1	21.8528	1.07929
LINC01000	1708.42	0.156972	0.348945	0.449848	0.65282	1	10.1976	1.11494
LINC01001	621.381	0.0362432	0.373115	0.0971368	0.922618	1	7.53092	1.02544
LINC01003	95.6616	0.201101	0.276609	0.727022	0.467213	0.985197	3.36989	1.14957
LINC01089	83.1354	-0.169415	0.44084	-0.384301	0.700756	1	4.94454	0.889203
LINC01126	45.1934	-0.381715	0.747638	-0.510561	0.609658	1	3.46648	0.767525
LINC01127	213.103	-0.689979	0.204832	-3.36851	0.000755754	0.0205415	11.6254	0.619863
LINC01137	97.7969	0.112479	0.310827	0.361868	0.71745	1	4.62439	1.08108
LINC01215	177.589	0.65047	0.25107	2.59078	0.00957573	0.123687	4.36358	1.56968
LINC01220	24.9006	-0.329096	0.490851	-0.67046	0.502565	0.996751	3.27581	0.796035
LINC01270	953.899	0.107981	0.295314	0.365648	0.714628	1	23.9067	1.07772
LINC01353	142.396	0.739213	0.37059	1.9947	0.0460761	0.33433	10.8432	1.66927
LINC01366	232.347	0.453795	0.291517	1.55667	0.11955	0.566172	7.40343	1.36964
LINC01506	535.906	0.163165	0.404101	0.403773	0.686379	1	77.2526	1.11974
LINC01578	4116.67	0.23827	0.30889	0.771376	0.440484	0.972883	118.097	1.17958
LINC02035	1191.19	-0.353109	0.353908	-0.997742	0.318405	0.88622	19.4501	0.782895
LINC02158	234.728	0.016814	0.29419	0.0571536	0.954423	1	14.5326	1.01172
LINC02207	488.925	-0.0622907	0.190067	-0.32773	0.743116	1	27.153	0.957742
LINC02218	53.1572	-0.241872	0.36557	-0.66163	0.508208	0.999017	3.85055	0.845647
LINC02289	288.208	-0.340075	0.191642	-1.77453	0.0759755	0.445977	11.074	0.79
LINC02604	98.3662	0.468809	0.591426	0.792675	0.427967	0.964776	3.58869	1.38397
LINC02649	231.472	0.33825	0.347172	0.974303	0.329906	0.894146	4.85616	1.26422
LINC02728	67.6541	1.11365	0.39732	2.80291	0.00506436	0.0804546	3.01806	2.16393
LINC-PINT	1357.76	0.245136	0.263229	0.931263	0.351718	0.905591	11.9587	1.1852
LIPN	5103.4	0.436973	0.16063	2.72037	0.00652093	0.0927978	279.91	1.35376
LITAF	123885	0.275683	0.139459	1.9768	0.0480638	0.341568	1946.04	1.21057
LIX1L	256.393	0.23123	0.280379	0.824704	0.409539	0.949741	3.31954	1.17384
LMAN2	1808.94	-0.117925	0.242763	-0.48576	0.627137	1	52.5764	0.921512
LMBR1	797.859	0.143568	0.176943	0.81138	0.417148	0.958086	4.8829	1.10463
LMBR1L	877.273	-0.136542	0.328475	-0.415683	0.677642	1	16.5979	0.909697
LMBRD1	1191.92	-0.261312	0.156147	-1.67351	0.0942278	0.503846	13.5368	0.834329
LMF2	1085.51	0.162539	0.340677	0.477107	0.633286	1	21.4159	1.11926
LMNA	333.574	0.42632	0.268529	1.58761	0.112374	0.552946	4.51035	1.3438
LMNB1	8306.63	0.208241	0.169647	1.22749	0.219637	0.758623	116.688	1.15528
LMO2	748.324	0.135185	0.230189	0.587281	0.557015	1	24.1353	1.09823
LMTK2	1734.38	-0.603677	0.264148	-2.28537	0.0222911	0.211522	10.239	0.658075
LNPEP	751.312	-0.203463	0.277824	-0.732344	0.463959	0.984152	3.69564	0.868464
LOC100128059	894.718	0.591605	0.262122	2.25698	0.0240093	0.222086	23.5806	1.50692
LOC100128276	202.986	0.306487	0.42854	0.715189	0.474492	0.987192	32.0052	1.23669
LOC100129034	823.779	-0.6003	0.239244	-2.50915	0.0121021	0.144094	8.76965	0.659617
LOC100289473	110.479	-0.122127	0.242179	-0.504283	0.614063	1	7.70134	0.918832
LOC100507006	1553.73	-0.0114232	0.256022	-0.0446182	0.964412	1	98.7039	0.992113
LOC100507507	292.431	0.379612	0.261223	1.45321	0.146166	0.623787	9.25762	1.30099
LOC101927851	239.124	0.451262	0.227171	1.98644	0.0469849	0.336365	16.4731	1.36724
LOC101928143	634.325	0.141324	0.169806	0.832266	0.405259	0.945549	46.7056	1.10292
LOC101928429	57.1923	-0.244701	0.3391	-0.72162	0.470528	0.985591	3.07551	0.843991
LOC101928595	350.639	-0.610776	0.21985	-2.77815	0.00546686	0.0827241	5.91909	0.654844
LOC101929331	58.0067	-0.487259	0.446917	-1.09027	0.275595	0.834069	5.56903	0.713379
LOC101929709	124.085	0.993752	0.458017	2.16968	0.0300309	0.25744	4.97668	1.99136
LOC101929767	43.036	-0.0512814	0.388217	-0.132095	0.894909	1	3.24774	0.965079
LOC102723373	176.96	-0.0989406	0.217092	-0.455754	0.648567	1	16.1945	0.933718
LOC105370943	54.8617	0.867877	0.737341	1.17704	0.239181	0.787882	6.91366	1.82498
LOC105371433	209.386	0.1049	0.301599	0.347813	0.727981	1	22.3371	1.07542
LOC105378230	291.497	0.861278	0.413415	2.08333	0.0372213	0.296891	15.1029	1.81665
LOC105747689	549.284	0.0971819	0.831353	0.116896	0.906942	1	23.9948	1.06968
LOC112268124	523.891	0.231276	0.23085	1.00185	0.316418	0.886018	15.2388	1.17387
LOC254896	114.664	0.0334064	0.453286	0.0736984	0.94125	1	5.76594	1.02343
LOC284454	18364.4	0.756989	0.514458	1.47143	0.141175	0.614866	200.873	1.68996
LOC285074	184.137	-0.243901	0.326804	-0.746321	0.455474	0.979798	5.75452	0.844459
LOC339192	818.251	0.120421	0.440662	0.273274	0.784643	1	57.0795	1.08705
LOC400499	3509.11	0.282109	0.459643	0.613757	0.539376	1	22.1884	1.21597
LOC401261	67.1526	-0.530326	0.656368	-0.80797	0.419108	0.959339	3.92334	0.692398
LOC643072	207.336	-0.512389	0.40184	-1.27511	0.20227	0.732799	7.75277	0.70106
LOC643802	2336.38	-0.0452807	0.329581	-0.137389	0.890724	1	93.6122	0.969101
LOC645513	142.169	-0.113322	0.369333	-0.306829	0.758974	1	7.10996	0.924457
LOC728392	483.766	0.0170673	0.312274	0.0546549	0.956413	1	17.402	1.0119
LOC729218	534.178	0.0271373	0.412613	0.0657694	0.947561	1	5.37725	1.01899
LOC729603	305.427	-0.472844	0.379776	-1.24506	0.21311	0.749842	8.52537	0.720543
LOC729683	173.57	-0.246385	0.259785	-0.948419	0.342916	0.901528	4.25744	0.843006
LOC729737	3883.29	0.207147	0.414604	0.499625	0.617339	1	46.8515	1.1544
LONRF1	1924.95	0.19065	0.157391	1.21131	0.225775	0.76849	13.7796	1.14128
LONRF3	256.849	0.119358	0.332876	0.358566	0.71992	1	3.3962	1.08625
LOXHD1	1000.63	0.57181	0.381349	1.49944	0.13376	0.59744	7.9551	1.48639
LOXL1	157.055	-0.175235	0.442865	-0.395685	0.692337	1	3.96956	0.885623
LPAR2	2296.01	-0.115247	0.335688	-0.343317	0.73136	1	71.6581	0.923224
LPCAT2	2332.33	-0.114734	0.122024	-0.940253	0.347088	0.902743	19.3617	0.923553
LPCAT3	983.587	-0.00491457	0.121662	-0.0403954	0.967778	1	19.8732	0.996599
LPCAT4	232.619	-0.0135241	0.299675	-0.045129	0.964004	1	5.26854	0.99067
LPGAT1	4143.15	-0.0593018	0.178412	-0.332387	0.739597	1	20.2316	0.959728
LPIN2	3394.92	-0.422179	0.147194	-2.86818	0.00412835	0.071529	29.0055	0.746296
LPP	1036.87	0.029686	0.240593	0.123387	0.901801	1	3.38538	1.02079
LPXN	257.318	0.896642	0.261003	3.43537	0.000591739	0.0173144	6.94727	1.86173
LRCH4	4209.67	-0.142803	0.312509	-0.456957	0.647702	1	66.5741	0.905758
LRFN1	903.664	-0.134485	0.348509	-0.385889	0.699579	1	16.1663	0.910995
LRG1	6748.18	0.266894	0.369864	0.7216	0.47054	0.985591	140.087	1.20321
LRIF1	673.419	-0.230248	0.216519	-1.06341	0.287596	0.851081	10.8879	0.852488
LRMP	7330.97	-0.112621	0.118575	-0.949781	0.342223	0.901431	105.733	0.924907
LRP10	27636.7	-0.0317909	0.129395	-0.245689	0.805923	1	175.421	0.978205
LRP5L	269.789	0.446301	0.524472	0.850954	0.394795	0.938206	4.05531	1.36254
LRPAP1	1266.38	-0.156231	0.20808	-0.75082	0.452761	0.977261	5.66456	0.897367
LRRC25	7989.98	-0.408432	0.224937	-1.81576	0.069407	0.422603	196.14	0.753442
LRRC4	1387.91	-0.62274	0.278039	-2.23976	0.0251066	0.228889	20.7957	0.649437
LRRC41	541.231	0.262953	0.128976	2.03878	0.0414722	0.315642	9.29248	1.19993
LRRC59	523.702	-0.0780427	0.230153	-0.339091	0.734541	1	8.81647	0.947342
LRRC6	196.891	0.179422	0.53959	0.332515	0.7395	1	3.21714	1.13243
LRRC70	310.438	0.587889	0.357047	1.64653	0.0996546	0.52037	9.39966	1.50305
LRRC75A	221.775	-0.51332	0.581338	-0.882996	0.377238	0.923228	5.2176	0.700609
LRRC75B	118.344	0.194916	0.504126	0.386642	0.699021	1	6.11761	1.14466
LRRC8A	361.523	-0.451226	0.248666	-1.81459	0.0695876	0.423208	4.26328	0.731421
LRRFIP1	14371.7	-0.0300194	0.151596	-0.198022	0.843028	1	84.8928	0.979407
LRRFIP2	678.496	0.0408562	0.115641	0.353301	0.723863	1	6.86641	1.02872
LRRK1	1224.4	-0.0514214	0.267118	-0.192504	0.847347	1	4.6621	0.964985
LRRK2	18224.5	0.0530063	0.176497	0.300324	0.76393	1	108.241	1.03742
LRSAM1	278.094	-0.0709703	0.291358	-0.243584	0.807553	1	4.37581	0.951998
LRWD1	962.385	0.0708809	0.368833	0.192176	0.847604	1	20.6688	1.05036
LSG1	222.772	-0.215399	0.260832	-0.825814	0.408909	0.949073	3.65467	0.861308
LSM1	112.989	-0.0503148	0.389229	-0.129268	0.897146	1	5.68719	0.965726
LSM10	1327.91	-0.160577	0.310515	-0.517131	0.605065	1	84.5462	0.894667
LSM14B	778.717	-0.150558	0.144516	-1.04181	0.297502	0.866282	14.1227	0.900902
LSM3	249.479	-0.0264991	0.451299	-0.0587173	0.953177	1	3.6654	0.9818
LSM7	42.3163	0.0895843	0.442115	0.202627	0.839427	1	4.53907	1.06406
LSMEM1	736.067	0.110333	0.439326	0.251142	0.801705	1	26.6684	1.07948
LSP1	50374.4	0.111914	0.183096	0.611231	0.541047	1	756.941	1.08066
LTA4H	1264.58	-0.126964	0.13548	-0.937147	0.348683	0.903153	24.7281	0.915756
LTB4R	2609.16	-0.315638	0.258844	-1.21941	0.222687	0.764736	14.5128	0.803496
LTBR	1384.02	0.207601	0.218585	0.94975	0.34224	0.901431	30.796	1.15477
LTF	865.675	0.313972	0.562359	0.558313	0.57663	1	15.135	1.24313
LTN1	715.506	-0.112707	0.175559	-0.641991	0.520879	1	4.50153	0.924851
LUC7L	229.123	0.0955907	0.273149	0.349958	0.72637	1	3.43468	1.0685
LUC7L3	480.666	-0.306805	0.165508	-1.85372	0.0637789	0.402389	3.24174	0.80843
LUCAT1	2593.49	0.244788	0.390977	0.626092	0.531255	1	161.896	1.18492
LXN	106.37	-0.0672965	0.376259	-0.178857	0.85805	1	5.93891	0.954425
LY75	673.115	-0.0994897	0.251059	-0.39628	0.691898	1	4.61014	0.933363
LY96	950.826	0.142066	0.373457	0.380407	0.703643	1	82.2419	1.10348
LYL1	382.937	-0.485978	0.465982	-1.04291	0.296989	0.865463	20.4238	0.714013
LYN	39413.7	0.116812	0.130261	0.896755	0.36985	0.918583	307.476	1.08434
LYPD3	451.625	1.56748	0.35157	4.45852	8.25281e-06	0.000667275	29.1568	2.96386
LYPLA1	552.997	-0.021788	0.184874	-0.117853	0.906184	1	8.92435	0.985011
LYPLA2	650.043	-0.0999234	0.200516	-0.498331	0.618251	1	20.1312	0.933083
LYRM1	544.881	0.124588	0.16957	0.734729	0.462505	0.983429	9.02412	1.0902
LYSMD2	849.58	0.182074	0.201499	0.903596	0.36621	0.916268	32.9966	1.13451
LYSMD3	1106.39	-0.0899975	0.251425	-0.35795	0.720381	1	13.4326	0.939524
LYST	8456.61	-0.0556209	0.211725	-0.262703	0.79278	1	28.8063	0.96218
LYZ	6145.74	-0.14959	0.377689	-0.396066	0.692056	1	212.15	0.901507
M6PR	860.991	0.380302	0.18996	2.00201	0.0452838	0.332525	16.758	1.30161
MACO1	353.658	-0.151312	0.272777	-0.554711	0.579092	1	4.17477	0.900431
MACROH2A1	3664.63	-0.00263839	0.158899	-0.0166042	0.986752	1	79.8957	0.998173
MAD2L1BP	237.33	-0.172064	0.255398	-0.673708	0.500497	0.996751	7.69379	0.887572
MAD2L2	143.97	0.121544	0.310042	0.392025	0.69504	1	6.56814	1.0879
MADCAM1	103.912	0.0909523	0.364042	0.24984	0.802711	1	4.24475	1.06507
MADD	923.355	-0.02301	0.17666	-0.13025	0.896368	1	5.84448	0.984177
MAEA	3751.2	0.189415	0.244074	0.776055	0.437716	0.972702	67.4158	1.1403
MAF1	1281.24	-0.0611781	0.250903	-0.243831	0.807361	1	35.8973	0.958481
MAFB	445.513	0.563878	0.317443	1.77631	0.0756812	0.444705	8.11359	1.47824
MAFF	8027.63	0.795003	0.357188	2.22573	0.0260324	0.234006	232.688	1.73508
MAFG	1473.65	0.602368	0.134458	4.47997	7.46541e-06	0.000648699	15.1933	1.51821
MAFK	815.458	-0.301015	0.164985	-1.8245	0.0680766	0.418905	11.6294	0.811681
MAGED2	161.202	-0.032649	0.23756	-0.137434	0.890687	1	3.81482	0.977624
MAGOH	999.132	0.0738766	0.343974	0.214774	0.829944	1	83.6011	1.05254
MAGT1	2423.33	0.305518	0.212334	1.43885	0.150192	0.631025	27.8779	1.23586
MAK	416.725	-0.0820466	0.163411	-0.502087	0.615606	1	4.26998	0.944717
MALAT1	42024	0.378322	0.556177	0.680219	0.496366	0.995923	635.774	1.29983
MAML1	3574.74	0.140707	0.212623	0.661767	0.50812	0.999017	15.6334	1.10245
MAML2	618.166	-0.116871	0.205584	-0.568481	0.569709	1	3.91069	0.922186
MAML3	610.719	0.103398	0.22728	0.454936	0.649155	1	4.39656	1.0743
MAN1A1	2119.12	-0.0028475	0.147821	-0.0192632	0.984631	1	20.1727	0.998028
MAN1B1	241.794	-0.200145	0.213277	-0.938425	0.348026	0.903153	4.47177	0.870463
MAN2A1	656.32	-0.0569872	0.202233	-0.28179	0.778105	1	4.03948	0.961269
MAN2A2	11299.7	-0.0875295	0.24449	-0.358008	0.720337	1	76.4702	0.941133
MAN2B1	2161.9	0.277397	0.2997	0.925584	0.354662	0.907611	36.8992	1.21201
MAN2B2	1144.76	-0.227472	0.227633	-0.999294	0.317652	0.88622	10.5074	0.85413
MAN2C1	506.145	0.201204	0.415383	0.484383	0.628114	1	8.54221	1.14966
MANBA	1337.91	0.146021	0.237735	0.614218	0.539071	1	18.0489	1.10651
MANBAL	147.543	0.00182301	0.246038	0.00740949	0.994088	1	4.96752	1.00126
MANF	156.611	0.160985	0.435703	0.369484	0.711767	1	9.39856	1.11805
MANSC1	1787.1	-0.253578	0.220865	-1.14811	0.250923	0.805429	8.57594	0.838814
MAP11	948.945	-0.268323	0.395221	-0.678919	0.497189	0.995923	22.7478	0.830284
MAP1LC3A	2926.21	0.52905	0.309475	1.70951	0.0873573	0.48546	170.765	1.44298
MAP1LC3B	6740.41	0.0822938	0.184385	0.446315	0.65537	1	167.364	1.0587
MAP1LC3B2	87.6035	0.260711	0.350614	0.743586	0.457127	0.980569	5.92163	1.19807
MAP1S	550.7	-0.481836	0.196376	-2.45364	0.0141419	0.158413	8.08727	0.716066
MAP2K1	2083.9	0.440201	0.118333	3.72001	0.000199212	0.00766764	38.6386	1.35679
MAP2K2	1477.8	0.135435	0.174942	0.774173	0.438828	0.972702	40.9775	1.09842
MAP2K3	20341.9	0.668585	0.192494	3.47328	0.000514144	0.0154811	472.783	1.58951
MAP2K4	2985.26	-0.0960311	0.14448	-0.664666	0.506264	0.999017	42.5312	0.935603
MAP2K7	1061.59	-0.0614216	0.139157	-0.441384	0.658935	1	13.9014	0.958319
MAP3K1	1858.06	-0.578259	0.175951	-3.28647	0.0010145	0.0263265	12.8503	0.669772
MAP3K11	11450.5	0.376314	0.267318	1.40774	0.159208	0.648017	182.013	1.29802
MAP3K13	1471.26	0.500048	0.175075	2.85619	0.00428754	0.0728653	8.05695	1.41426
MAP3K14	269.017	-0.22385	0.212681	-1.05252	0.292562	0.858671	3.3118	0.856277
MAP3K14-AS1	79.0826	0.698733	0.955502	0.731273	0.464613	0.984614	4.21442	1.62308
MAP3K2	14190.2	-0.139137	0.168561	-0.82544	0.409122	0.949156	59.7154	0.908062
MAP3K3	3817.74	-0.242188	0.172773	-1.40177	0.160983	0.652003	38.6897	0.845462
MAP3K5	1975.51	-0.179856	0.148179	-1.21377	0.224835	0.766795	20.0519	0.882791
MAP3K7	603.301	-0.270803	0.296398	-0.913646	0.360903	0.912967	6.03192	0.828858
MAP3K8	8915.46	0.482999	0.303957	1.58904	0.112052	0.552901	205.417	1.39765
MAP4K2	1791.64	0.0588688	0.346243	0.170022	0.864993	1	14.3616	1.04165
MAP4K4	23670.8	0.285275	0.190587	1.49682	0.13444	0.598146	152.785	1.21864
MAP7D1	13953.3	-0.0674324	0.167067	-0.403626	0.686488	1	205.157	0.954335
MAPK1	5433.99	-0.161351	0.120379	-1.34036	0.180129	0.691921	40.3211	0.894187
MAPK13	4021.8	0.341985	0.473777	0.721829	0.4704	0.985591	40.0495	1.2675
MAPK14	4540.98	-0.10844	0.154539	-0.7017	0.482866	0.99029	45.744	0.92759
MAPK1IP1L	2539.55	0.0801914	0.205605	0.390026	0.696517	1	21.3615	1.05716
MAPK3	2465.01	-0.0814214	0.141866	-0.573931	0.566014	1	63.7775	0.945126
MAPK6	2024.89	0.871363	0.199952	4.35787	1.31334e-05	0.000941502	25.3403	1.82939
MAPK7	263.454	0.0527243	0.226877	0.232392	0.816234	1	5.39032	1.03722
MAPK8	1022.85	0.283608	0.130662	2.17054	0.0299657	0.257265	7.65464	1.21724
MAPK8IP3	1464.6	0.129423	0.366871	0.352775	0.724257	1	15.4279	1.09386
MAPKAPK2	16316.7	0.343293	0.126445	2.71495	0.00662854	0.0931385	236.093	1.26865
MAPKAPK3	1814.6	-0.229672	0.194041	-1.18362	0.236562	0.784611	28.7748	0.852829
MAPRE1	7001.99	0.419514	0.192325	2.18127	0.0291631	0.252611	170.583	1.33748
MAPRE2	1804.43	-0.049427	0.230393	-0.214533	0.830131	1	19.8641	0.96632
MAPRE3	404.087	0.0873018	0.188144	0.464017	0.642635	1	10.676	1.06238
MARCHF2	355.09	-0.039393	0.252098	-0.156261	0.875827	1	7.19532	0.973064
MARCHF3	507.226	0.885772	0.181509	4.88004	1.06062e-06	0.000128692	8.74484	1.84775
MARCHF5	409.061	-0.092082	0.177538	-0.51866	0.603998	1	4.94064	0.938168
MARCHF6	4005.84	0.0255679	0.18907	0.135229	0.89243	1	19.4114	1.01788
MARCHF7	3467.11	-0.167984	0.151963	-1.10542	0.268977	0.826235	26.5189	0.890086
MARCKS	37421.8	0.943647	0.179315	5.26252	1.42096e-07	2.55929e-05	640.644	1.92338
MARCKSL1	15298.6	0.334402	0.335975	0.99532	0.319581	0.88622	544.501	1.26085
MARK2	3420.77	-0.0548892	0.158594	-0.346098	0.729269	1	33.9965	0.962668
MARK3	1896.45	0.00539448	0.147805	0.0364974	0.970886	1	24.1437	1.00375
MARK4	1068.52	0.0573581	0.14589	0.393159	0.694202	1	9.76228	1.04056
MARS1	1677.42	0.044547	0.294558	0.151233	0.879792	1	30.4405	1.03136
MAST3	9649	0.207806	0.366367	0.567207	0.570574	1	97.0511	1.15493
MASTL	284.521	0.266437	0.172418	1.54529	0.122275	0.574784	3.52296	1.20283
MAT2A	1196.94	-0.325673	0.337082	-0.966152	0.333968	0.897713	25.6988	0.797926
MAT2B	1801.47	-0.13235	0.340059	-0.389197	0.697131	1	43.631	0.912344
MATR3	2358.48	-0.0358229	0.258772	-0.138435	0.889897	1	18.3856	0.975475
MAU2	2033.61	-0.106325	0.237478	-0.447726	0.654351	1	20.6475	0.928951
MAX	3276.61	0.0105095	0.129215	0.0813336	0.935177	1	47.8231	1.00731
MAZ	799.274	-0.0109525	0.138622	-0.0790102	0.937025	1	12.8622	0.992437
MBD1	1083.14	-0.0246619	0.156871	-0.157211	0.875078	1	8.16468	0.983051
MBD2	2582.11	0.0274574	0.232887	0.1179	0.906147	1	23.2423	1.01921
MBD4	1008.2	-0.607727	0.140766	-4.31728	1.57961e-05	0.00107846	16.8168	0.65623
MBD6	7651.05	0.000441668	0.27902	0.00158293	0.998737	1	97.2285	1.00031
MBNL1	4784.18	-0.168369	0.202102	-0.833089	0.404794	0.944849	29.574	0.889848
MBOAT1	809.497	-0.105802	0.297165	-0.356039	0.721811	1	10.0068	0.929288
MBOAT2	1483.05	0.0472616	0.224369	0.210642	0.833166	1	8.77433	1.0333
MBP	8711.52	-0.356301	0.203541	-1.75051	0.0800296	0.461363	75.0226	0.781165
MBTD1	359.804	-0.202863	0.228628	-0.887306	0.374914	0.922297	3.61929	0.868825
MBTPS1	388.496	0.0427846	0.18674	0.229114	0.81878	1	4.14425	1.0301
MCAT	118.659	-0.453406	0.411658	-1.10141	0.270717	0.826247	3.29414	0.730317
MCEMP1	10677.1	0.184257	0.223127	0.825794	0.408921	0.949073	429.071	1.13623
MCL1	64043.6	0.141988	0.106359	1.335	0.181877	0.695909	834.353	1.10342
MCM3AP	502.948	0.0667106	0.205595	0.324475	0.745578	1	3.88475	1.04733
MCM5	194.756	0.0848224	0.244886	0.346374	0.729061	1	3.03495	1.06056
MCM6	252.904	-0.224976	0.434593	-0.517672	0.604687	1	4.0766	0.855609
MCM7	630.73	0.0684014	0.258561	0.264547	0.791359	1	9.7615	1.04855
MCMBP	1401.1	0.0284114	0.132045	0.215164	0.82964	1	14.7884	1.01989
MCOLN1	5335.17	0.0906799	0.361434	0.250889	0.8019	1	165.643	1.06487
MCRIP1	457.937	0.389335	0.221024	1.7615	0.0781537	0.455963	18.3843	1.30979
MCRIP2	53.5151	0.432919	0.760568	0.569205	0.569217	1	4.05438	1.34996
MCRS1	372.56	-0.10858	0.149548	-0.726055	0.467805	0.985197	8.77366	0.9275
MCTP1	950.895	0.405567	0.211438	1.91814	0.0550937	0.366545	8.92926	1.32461
MCTP2	3041.21	0.0262095	0.210469	0.124529	0.900896	1	18.8934	1.01833
MCU	375.186	0.0410482	0.13101	0.313322	0.754036	1	4.47116	1.02886
MDH2	286.697	-0.0634694	0.27124	-0.233997	0.814987	1	4.89526	0.95696
MDM2	4063.58	-0.0285802	0.153765	-0.185869	0.852547	1	21.6521	0.980385
MDM4	1586.81	0.097531	0.216876	0.44971	0.65292	1	8.14985	1.06994
ME2	579.116	-0.112977	0.121254	-0.931735	0.351474	0.905526	3.40836	0.924678
MEA1	224.548	-0.0999374	0.378396	-0.264108	0.791697	1	4.06694	0.933073
MECP2	3930.41	0.365405	0.10565	3.45862	0.000542945	0.0159687	17.2451	1.28824
MED1	515.234	-0.166389	0.257931	-0.645092	0.518868	1	3.95103	0.89107
MED10	75.6181	-0.36159	0.361133	-1.00126	0.316699	0.886018	3.85612	0.778306
MED11	343.941	-0.540933	0.234864	-2.30317	0.0212691	0.206045	18.862	0.687326
MED12	4201.48	0.253334	0.399027	0.63488	0.525507	1	45.3741	1.19196
MED13	5150.1	0.0153781	0.205053	0.0749957	0.940218	1	27.4762	1.01072
MED13L	12465.4	-0.0721448	0.21512	-0.335371	0.737346	1	66.6693	0.951223
MED14	1605.64	0.00583693	0.161008	0.0362525	0.971081	1	9.50394	1.00405
MED15	2543.76	0.150052	0.12118	1.23825	0.215622	0.753399	33.1234	1.10961
MED16	340.588	-0.0623479	0.25825	-0.241425	0.809226	1	3.64423	0.957704
MED18	246.286	-0.051316	0.215973	-0.237604	0.812189	1	3.55299	0.965056
MED20	210.386	0.0290333	0.208049	0.13955	0.889015	1	4.08341	1.02033
MED21	233.661	-0.777694	0.215617	-3.60683	0.000309961	0.01118	4.2662	0.583298
MED23	409.071	-0.285359	0.21561	-1.32349	0.185671	0.702021	4.03122	0.820537
MED25	2558.83	0.0053679	0.169604	0.0316496	0.974751	1	54.677	1.00373
MED26	309.655	-0.247117	0.189806	-1.30194	0.192936	0.716172	4.55591	0.842579
MED28	1795.42	-0.13297	0.203662	-0.652895	0.513824	1	7.57812	0.911952
MED29	1167.49	0.0955203	0.204304	0.46754	0.640114	1	16.9083	1.06845
MED30	442.458	0.0461786	0.267558	0.172593	0.862971	1	7.37999	1.03253
MED4	667.626	-0.13126	0.296686	-0.44242	0.658186	1	13.9615	0.913034
MED6	158.715	-0.112236	0.373932	-0.300149	0.764063	1	3.41857	0.925153
MED8	172.025	-0.354019	0.317662	-1.11445	0.265086	0.821323	4.83677	0.782402
MEF2A	624.195	-0.035076	0.128559	-0.272839	0.784977	1	3.27569	0.97598
MEF2C	1140.02	0.0806245	0.21071	0.382632	0.701993	1	9.62445	1.05748
MEF2D	10550.5	-0.0858996	0.130422	-0.658628	0.510135	0.999924	80.427	0.942197
MEFV	16580.9	-0.00891573	0.142739	-0.0624619	0.950195	1	200.593	0.993839
MEGF6	1246.37	-0.00185251	0.341222	-0.00542904	0.995668	1	9.078	0.998717
MEGF9	6679.37	-0.489989	0.189791	-2.58173	0.00983063	0.125228	68.979	0.71203
MEI1	318.257	0.369257	0.320638	1.15163	0.249473	0.802475	4.94387	1.29169
MELTF	204.951	1.10109	0.632127	1.74189	0.0815283	0.466166	3.36912	2.14517
MEPCE	2108.41	-0.185534	0.221069	-0.839258	0.401325	0.944849	35.327	0.879324
METRNL	488.942	0.244793	0.264436	0.925714	0.354594	0.907611	7.98362	1.18492
METTL21A	1118.98	0.248199	0.127988	1.93923	0.0524732	0.359676	7.90183	1.18772
METTL22	586.652	-0.0901286	0.415022	-0.217166	0.828079	1	5.81889	0.939439
METTL23	328.141	-0.047618	0.210482	-0.226234	0.82102	1	12.6274	0.967532
METTL26	49.2289	0.534438	0.402581	1.32753	0.184334	0.698254	3.26168	1.44838
METTL9	1239.38	-0.000541763	0.226427	-0.00239265	0.998091	1	8.45296	0.999625
MFAP1	713.753	-0.182718	0.289109	-0.632004	0.527384	1	17.994	0.881041
MFAP3	407.009	-0.743731	0.231902	-3.20709	0.00134084	0.0320405	4.68073	0.597193
MFF	234.794	-0.127914	0.320045	-0.399677	0.689394	1	5.49721	0.915153
MFN1	697.567	-0.140975	0.167046	-0.843931	0.398708	0.941371	5.98464	0.906906
MFN2	3050.78	-0.152832	0.160293	-0.953455	0.34036	0.901245	30.734	0.899483
MFNG	1418.38	0.0187103	0.172517	0.108455	0.913635	1	38.6228	1.01305
MFSD1	1708.36	0.101111	0.183507	0.550995	0.581637	1	34.0872	1.0726
MFSD10	613.327	0.0866224	0.275615	0.314287	0.753303	1	15.9337	1.06188
MFSD12	881.023	0.369313	0.442727	0.834177	0.404181	0.944849	25.1949	1.29174
MFSD14A	1998.51	-0.0771715	0.22994	-0.335616	0.73716	1	34.3767	0.947914
MFSD14B	1636.22	-0.0192654	0.0917984	-0.209866	0.833772	1	20.8272	0.986735
MFSD2A	1089.26	1.19352	0.481582	2.47834	0.0131996	0.151005	43.1939	2.2871
MFSD5	205.068	0.377105	0.220114	1.71323	0.0866711	0.483686	5.13389	1.29873
MFSD9	342.664	-0.470418	0.203808	-2.30814	0.0209914	0.204044	3.40139	0.721755
MGAM	5018.84	-0.210309	0.214927	-0.978514	0.32782	0.892339	14.5169	0.864352
MGAT1	2790.47	0.039137	0.151985	0.257506	0.796788	1	11.7603	1.0275
MGAT2	167.585	-0.0662716	0.227289	-0.291574	0.770612	1	3.91833	0.955103
MGAT4A	634.995	-0.0664055	0.214773	-0.309189	0.757178	1	3.3784	0.955014
MGAT4B	677.712	0.331302	0.283636	1.16806	0.242784	0.793371	6.10712	1.25815
MGAT5	617.304	-0.149721	0.254944	-0.58727	0.557023	1	3.75094	0.901425
MGC12916	120.028	0.259952	0.495728	0.524384	0.600011	1	4.66699	1.19744
MGME1	193.637	-0.173837	0.227591	-0.76381	0.44498	0.972883	4.31477	0.886482
MGRN1	4935.12	-0.0163583	0.253049	-0.0646446	0.948457	1	37.0571	0.988725
MHENCR	54.3018	0.109823	0.301309	0.364486	0.715495	1	3.20079	1.0791
MIA2	1008.65	0.0823823	0.136914	0.601708	0.547369	1	5.16484	1.05876
MIA3	1432.12	-0.180323	0.147991	-1.21847	0.223044	0.764926	8.108	0.882505
MIB2	548.876	0.351432	0.530688	0.662219	0.507831	0.999017	9.27319	1.27583
MICAL1	4472.3	0.0957664	0.446194	0.21463	0.830056	1	65.1467	1.06863
MICAL2	1833.96	-0.308281	0.207188	-1.48793	0.13677	0.603017	10.8109	0.807604
MICALCL	756.316	-0.125226	0.217858	-0.574807	0.565422	1	6.3344	0.91686
MICU1	994.478	-0.111732	0.116825	-0.956407	0.338867	0.901245	18.9722	0.925476
MICU2	565.683	0.138059	0.210728	0.655152	0.51237	1	14.9105	1.10042
MID1IP1	12889.7	0.341353	0.170462	2.00252	0.0452287	0.332525	187.92	1.26694
MIDEAS	4505.98	0.373556	0.357489	1.04494	0.296049	0.863602	31.6488	1.29554
MIDN	15197.7	-0.0595235	0.282266	-0.210877	0.832983	1	200.551	0.959581
MIEN1	437.969	-0.0550538	0.323265	-0.170305	0.86477	1	14.1214	0.962559
MIER1	2457.95	0.0797351	0.143296	0.556437	0.577912	1	14.0118	1.05682
MIIP	217.381	0.0518647	0.291453	0.177952	0.85876	1	7.7078	1.0366
MILR1	100.699	-0.155256	0.339182	-0.457736	0.647142	1	3.18929	0.897973
MINDY1	1771.46	-0.426039	0.181911	-2.34202	0.0191799	0.193145	21.4206	0.744303
MINDY3	140.351	-0.113343	0.262022	-0.432572	0.665326	1	3.0788	0.924443
MINK1	3666.95	0.100772	0.361426	0.278817	0.780385	1	38.9203	1.07235
MIOS	263.133	0.500647	0.197089	2.54021	0.0110787	0.136202	3.04936	1.41485
MIR101-1	1.83747	0.63073	1.94187	0.324806	0.745328	1	3.27722	1.54835
MIR10397	0.767029	0	3.88971	0	1	1	3.61458	1
MIR10398	4.78046	-0.401291	1.57196	-0.255281	0.798506	1	8.77126	0.75718
MIR103A2	10.118	-0.548284	0.86996	-0.630241	0.528537	1	10.0837	0.683833
MIR10523	27.6471	-0.103614	0.517426	-0.200248	0.841287	1	31.2002	0.930699
MIR12122	33.3047	0.356595	0.729754	0.488651	0.625089	1	33.1171	1.2804
MIR1250	102.599	0.845867	0.740967	1.14157	0.253632	0.808052	77.4608	1.79734
MIR125A	2.55976	0.675098	1.46909	0.459534	0.645851	1	8.00251	1.59671
MIR1273H	3.33675	-0.882943	1.308	-0.675032	0.499656	0.996751	3.39022	0.54226
MIR1281	8.32116	0.104939	0.811638	0.129293	0.897126	1	9.28894	1.07545
MIR1282	6.26049	-0.0427143	1.43301	-0.0298074	0.976221	1	6.16059	0.970827
MIR1304	4.04609	0.360761	1.29347	0.27891	0.780314	1	3.7814	1.2841
MIR142	273.67	-0.154909	0.636267	-0.243465	0.807645	1	211.871	0.898189
MIR181C	3.80744	1.28506	1.85023	0.694542	0.487342	0.990983	5.80961	2.43692
MIR186	5.41275	-0.528936	1.10745	-0.477615	0.632924	1	4.57286	0.693066
MIR193A	9.13149	1.55249	1.30332	1.19118	0.233581	0.779811	10.5525	2.93323
MIR1976	2.68938	-0.679812	1.51438	-0.448905	0.6535	1	3.30873	0.624247
MIR212	2.0555	1.21561	1.73032	0.702533	0.482347	0.99029	3.80569	2.32238
MIR221	5.59936	-0.255807	1.35736	-0.188459	0.850517	1	5.18957	0.837519
MIR223	999.477	-0.145386	0.146468	-0.992611	0.320899	0.886464	439.035	0.904138
MIR2355	2.22062	0.348208	1.58879	0.219166	0.826521	1	3.06205	1.27298
MIR25	4.56816	-2.4125	1.73455	-1.39085	0.164272	0.658809	6.44792	0.187831
MIR26A2	2.90263	-1.30214	1.63088	-0.798426	0.424623	0.963297	3.09648	0.405525
MIR26B	3.45612	-0.482723	1.12721	-0.428246	0.668472	1	3.83051	0.715625
MIR29A	2.6906	0.802775	1.13194	0.709202	0.478199	0.989203	4.20467	1.74445
MIR29B2CHG	1110.02	-0.176342	0.538988	-0.327172	0.743538	1	39.7677	0.884944
MIR3064	72.6495	-0.141547	0.538342	-0.262932	0.792603	1	85.6545	0.906546
MIR3138	8.58708	0.0596788	0.759268	0.0786005	0.93735	1	9.28216	1.04223
MIR3155A	0.941226	0	4.23247	0	1	1	3.59695	1
MIR3164	2.52593	-0.995977	1.50657	-0.661091	0.508554	0.999017	3.55361	0.501396
MIR3174	19.8438	1.00941	0.810288	1.24575	0.212858	0.749842	20.9064	2.01309
MIR3181	2.19625	0.213397	1.56484	0.13637	0.891529	1	4.0404	1.15941
MIR3191	17.4158	-0.0615687	0.731802	-0.084133	0.932951	1	16.3643	0.958222
MIR3198-1	21.3972	0.907598	0.803491	1.12957	0.258658	0.81327	28.266	1.87592
MIR320E	5.18041	0.131185	1.29888	0.100999	0.919552	1	9.83165	1.09519
MIR338	27.3634	0.505746	0.791378	0.63907	0.522778	1	39.1929	1.41986
MIR33B	4.07471	0.265104	1.68125	0.157682	0.874707	1	4.60859	1.20172
MIR3605	7.03248	-1.53279	1.26419	-1.21247	0.225333	0.767845	8.84849	0.345607
MIR3613	6.61455	0.751949	0.982988	0.764962	0.444294	0.972883	5.10854	1.68407
MIR3671	16.8462	-0.934661	0.834873	-1.11953	0.262916	0.819469	19.5516	0.523165
MIR371B	2.59416	-0.196159	1.6654	-0.117785	0.906238	1	4.44878	0.872871
MIR378I	2.69773	2.48392	1.90125	1.30647	0.191394	0.713743	3.70612	5.59417
MIR3909	27.7051	0.60053	0.705281	0.851476	0.394505	0.938206	26.8637	1.51627
MIR3916	44.0012	0.0448475	0.512795	0.0874569	0.930308	1	27.1939	1.03157
MIR3939	3.5042	-0.176599	1.33462	-0.132321	0.89473	1	5.10133	0.884787
MIR3945	19.1596	0.144327	0.544552	0.265037	0.790981	1	16.2166	1.10521
MIR3945HG	770.924	0.606949	0.194596	3.11902	0.00181453	0.0398711	36.0434	1.52303
MIR4260	8.89906	1.2499	1.01765	1.22822	0.219365	0.758623	16.4724	2.37825
MIR4263	3.3298	0.693572	1.29789	0.534386	0.593075	1	3.65608	1.61728
MIR4285	14.8926	1.10853	0.865467	1.28084	0.200249	0.729162	14.775	2.15625
MIR4312	5.69686	0.564967	1.13398	0.498218	0.618331	1	11.6427	1.47935
MIR4313	8.55987	0.44868	0.995099	0.45089	0.652069	1	8.27416	1.36479
MIR4326	0.959172	0.00182149	3.50096	0.000520283	0.999585	1	3.33276	1.00126
MIR4420	52.2899	0.0136769	0.752885	0.0181659	0.985506	1	54.8513	1.00953
MIR4426	13.3411	0.707567	0.802038	0.882212	0.377662	0.923228	5.34303	1.63305
MIR4435-2HG	420.202	-0.047025	0.339593	-0.138475	0.889865	1	3.86085	0.96793
MIR4442	21.7049	0.141747	0.489396	0.289636	0.772095	1	17.7084	1.10324
MIR4467	2.06201	0.36622	2.07319	0.176646	0.859786	1	3.06429	1.28897
MIR4482	5.03504	0.892043	0.873296	1.02147	0.307033	0.875601	7.07519	1.8558
MIR4489	47.4949	-0.269291	0.668146	-0.403042	0.686917	1	68.1218	0.829727
MIR4517	3.20842	1.4103	1.65751	0.850855	0.39485	0.938206	3.85386	2.65792
MIR4523	5.38282	0.284298	1.2028	0.236363	0.813151	1	7.12438	1.21782
MIR4632	27.0381	0.212734	0.812506	0.261825	0.793456	1	42.424	1.15888
MIR4645	4.47069	-1.07217	1.27612	-0.840182	0.400806	0.944381	5.06696	0.475602
MIR4648	5.72018	0.743935	1.01562	0.732496	0.463866	0.984152	6.72747	1.67474
MIR4673	0.785367	-2.68257	4.25943	-0.629796	0.528828	1	4.16595	0.155764
MIR4712	2.69753	-0.296214	1.35741	-0.218219	0.827258	1	3.70067	0.814387
MIR4742	3.64389	-0.547583	1.11363	-0.491712	0.622923	1	3.66012	0.684165
MIR4785	1.98749	-0.671408	2.15427	-0.311664	0.755296	1	3.68628	0.627894
MIR5010	9.02623	0.00437178	0.797822	0.00547965	0.995628	1	5.46976	1.00303
MIR5047	333.249	-0.18734	0.410514	-0.456354	0.648136	1	200.314	0.878224
MIR5187	3.49013	0.429423	1.41331	0.303842	0.761248	1	6.00898	1.34669
MIR5194	6.98105	0.532854	0.862561	0.617757	0.536735	1	5.32548	1.44679
MIR548AC	2.05678	-0.654829	1.95657	-0.334683	0.737864	1	5.58616	0.635151
MIR548AT	1.26482	2.52219	3.42796	0.735772	0.461869	0.983429	6.78045	5.74455
MIR589	3.81003	1.62418	1.18727	1.368	0.171313	0.674266	3.11889	3.08267
MIR590	6.55221	-0.417819	1.09519	-0.381502	0.70283	1	11.1493	0.748555
MIR6075	14.0583	0.593135	0.874656	0.678136	0.497686	0.995923	11.6174	1.50852
MIR616	28.3292	0.620784	0.668052	0.929245	0.352762	0.905997	26.4395	1.53771
MIR628	3.10379	-1.14653	1.89273	-0.605752	0.544679	1	4.6571	0.451712
MIR629	1.28313	-0.653245	2.58073	-0.253125	0.800172	1	3.5475	0.635849
MIR635	5.51236	-1.02131	1.14725	-0.890228	0.373344	0.922297	4.67651	0.492667
MIR637	9.2943	0.157412	0.80443	0.195681	0.84486	1	8.45708	1.11528
MIR645	2.25148	-0.382284	2.05853	-0.185707	0.852674	1	3.13776	0.767222
MIR650	3.88615	0.965242	1.42767	0.676099	0.498978	0.996751	3.84243	1.95239
MIR6513	3.78053	0.0120133	1.3061	0.00919783	0.992661	1	6.91288	1.00836
MIR657	100.062	0.419898	0.670344	0.626393	0.531057	1	90.4821	1.33783
MIR6732	31.3681	0.898723	0.688594	1.30516	0.19184	0.714416	53.2796	1.86441
MIR6738	4.6843	0.25871	1.27278	0.203264	0.838929	1	6.54102	1.19641
MIR6749	15.138	-0.219986	0.945937	-0.232558	0.816104	1	19.3042	0.858574
MIR6750	27.0331	0.80659	0.999744	0.806796	0.419784	0.959339	40.594	1.74907
MIR6753	51.8419	0.302727	0.820705	0.368862	0.712231	1	24.9409	1.23347
MIR6758	6.36089	0.346766	0.988777	0.350702	0.725812	1	10.2514	1.27171
MIR6769A	2.82634	0.121014	1.32006	0.091673	0.926958	1	5.1608	1.0875
MIR6775	13.7249	1.05248	0.954672	1.10245	0.270267	0.826247	31.9898	2.07409
MIR6777	2.46735	1.38323	2.23731	0.618256	0.536407	1	6.34281	2.60851
MIR6779	1.78094	-0.957378	1.79449	-0.533511	0.59368	1	3.56252	0.514992
MIR6787	31.9653	0.0543427	0.677653	0.0801925	0.936084	1	65.827	1.03839
MIR6813	9.20587	-0.890597	0.880838	-1.01108	0.311979	0.883119	13.8327	0.539391
MIR6819	11.4747	-0.212084	0.969271	-0.218808	0.826799	1	14.1167	0.863289
MIR6821	11.9354	1.23989	0.905136	1.36983	0.170739	0.67298	16.9888	2.3618
MIR6825	1.6068	1.95479	1.97203	0.991256	0.321561	0.886464	4.03633	3.87659
MIR6831	2.83913	0.969211	1.438	0.674002	0.50031	0.996751	5.31553	1.95777
MIR6835	6.94344	0.409836	1.17086	0.35003	0.726316	1	16.8187	1.32853
MIR6837	16.0486	-1.19008	0.683765	-1.74048	0.0817752	0.467112	20.5552	0.438279
MIR6840	31.9171	-0.262374	0.599456	-0.437686	0.661614	1	26.2546	0.833715
MIR6847	3.42012	0.186848	1.35322	0.138076	0.89018	1	6.06703	1.13827
MIR6855	1.26808	-1.30154	2.38547	-0.54561	0.585334	1	4.0164	0.405694
MIR6858	2.42195	1.35287	1.43738	0.941202	0.346601	0.90241	5.68013	2.55419
MIR6864	3.12997	1.11379	1.70702	0.652479	0.514092	1	6.91968	2.16414
MIR6865	2.24038	-0.397184	1.24021	-0.320255	0.748775	1	3.72823	0.759339
MIR6867	1.14384	1.02885	2.46494	0.417392	0.676391	1	4.5441	2.04039
MIR6883	20.5434	0.453254	1.05776	0.428503	0.668285	1	25.8591	1.36912
MIR6895	1.64848	-0.802318	2.51362	-0.319188	0.749584	1	3.20488	0.573427
MIR7-1	19.3773	0.0404693	0.613267	0.0659897	0.947386	1	10.984	1.02845
MIR7109	3.64341	-0.53824	1.26135	-0.426716	0.669586	1	4.53998	0.688611
MIR7152	3.49546	1.30022	1.47892	0.87917	0.379309	0.924495	8.19304	2.46267
MIR7161	4.01346	0.0709473	1.21989	0.0581589	0.953622	1	4.65325	1.05041
MIR744	12.1499	-0.254627	0.659421	-0.386137	0.699395	1	7.37837	0.838204
MIR7847	4.71644	1.69225	1.23922	1.36557	0.172073	0.674273	5.91174	3.23161
MIR7848	17.1167	-0.173936	0.939965	-0.185045	0.853193	1	20.249	0.886421
MIR8085	73.5013	0.385769	0.63023	0.612108	0.540466	1	87.8235	1.30656
MIR93	1.73123	1.18148	2.47653	0.477071	0.633311	1	3.2513	2.26809
MIR9500	0.821774	0	5.00358	0	1	1	3.7814	1
MIR99B	5.59733	1.5773	1.34291	1.17453	0.240181	0.789817	9.78605	2.98411
MIRLET7A1	3.45719	-0.210996	1.21112	-0.174215	0.861697	1	3.37838	0.863941
MIRLET7E	2.48981	-1.90684	2.09486	-0.910249	0.362691	0.914418	6.22256	0.266676
MIRLET7G	1.51389	1.16732	2.60503	0.448101	0.65408	1	3.5113	2.24594
MITD1	159.803	0.139441	0.231276	0.60292	0.546562	1	7.47411	1.10148
MKLN1	1666.37	-0.0552316	0.155502	-0.355183	0.722452	1	8.38391	0.96244
MKNK1	1873.27	0.0920455	0.153413	0.599984	0.548517	1	30.9334	1.06588
MKNK2	20891.4	0.000295386	0.275993	0.00107027	0.999146	1	263.245	1.0002
MKRN1	3425.95	-0.534301	0.251759	-2.12227	0.033815	0.28065	52.2673	0.690493
MKRN2	200.32	-0.543917	0.258836	-2.10139	0.0356065	0.290062	3.75775	0.685906
MLF2	8732.77	0.0571294	0.156118	0.365938	0.714411	1	249.549	1.04039
MLH1	302.994	0.262059	0.175579	1.49254	0.135556	0.600785	4.92944	1.19919
MLKL	1245.22	-0.108198	0.254969	-0.424358	0.671305	1	22.9913	0.927746
MLLT1	1167.6	-0.269477	0.221956	-1.2141	0.22471	0.766795	13.0092	0.82962
MLX	813.847	-0.316268	0.212277	-1.48988	0.136255	0.602684	16.2098	0.803145
MLXIP	792.626	-0.105904	0.222669	-0.475611	0.634352	1	3.06216	0.929223
MMADHC	951.913	-0.345181	0.276803	-1.24703	0.212387	0.749842	36.7478	0.787209
MME	21319.7	-0.132604	0.178966	-0.740947	0.458726	0.981317	137.461	0.912183
MMGT1	420.478	-0.375721	0.349807	-1.07408	0.282787	0.84468	4.30819	0.77072
MMP24OS	882.968	0.103295	0.232245	0.444768	0.656487	1	26.6714	1.07422
MMP25	14465	-0.129755	0.308804	-0.420186	0.67435	1	209.903	0.913986
MMP9	18065.1	0.57205	0.29391	1.94634	0.0516138	0.359458	485.046	1.48663
MNDA	16242.8	-0.255037	0.305731	-0.834187	0.404176	0.944849	632.028	0.837966
MNT	2428.67	-0.168493	0.297581	-0.566208	0.571252	1	25.0133	0.889772
MOB1A	6323.35	0.130111	0.171845	0.757145	0.448963	0.974566	56.3043	1.09438
MOB2	336.903	-0.0257744	0.202769	-0.127112	0.898852	1	9.96273	0.982293
MOB3A	28991.6	0.0502197	0.168336	0.29833	0.765451	1	426.131	1.03542
MOB3C	531.452	-0.111428	0.237182	-0.469798	0.638499	1	10.8054	0.925672
MOGS	380.002	0.263431	0.288354	0.913568	0.360944	0.912967	6.96087	1.20033
MON1B	981.699	-0.323309	0.188556	-1.71466	0.0864083	0.483686	7.71631	0.799235
MON2	922.79	0.31806	0.218858	1.45327	0.146148	0.623787	3.78902	1.24665
MORC3	1901.47	-0.0870977	0.174615	-0.498798	0.617921	1	23.1946	0.941415
MORF4L1	3119.98	-0.233369	0.328562	-0.710274	0.477535	0.989203	62.206	0.850646
MORF4L2	4948.39	0.220994	0.190611	1.1594	0.246293	0.798675	129.932	1.16554
MOSPD2	1505.59	-0.29228	0.223726	-1.30642	0.19141	0.713743	18.1981	0.81661
MOSPD3	124.758	-0.02698	0.220364	-0.122433	0.902556	1	4.62576	0.981473
MOV10	321.947	0.0336276	0.356543	0.0943158	0.924858	1	3.94975	1.02358
MPC1	393.323	0.0758961	0.184674	0.410974	0.681091	1	13.0956	1.05402
MPC2	416.292	0.0232121	0.29248	0.0793631	0.936744	1	8.72206	1.01622
MPEG1	6577.02	-0.465759	0.187148	-2.48873	0.0128202	0.149797	73.3222	0.72409
MPG	76.0879	-0.278062	0.397905	-0.698815	0.484668	0.990983	3.02581	0.824698
MPHOSPH8	672.931	-0.386061	0.157517	-2.45092	0.0142493	0.158659	7.45602	0.765216
MPP1	4562.48	0.160388	0.127341	1.25951	0.207845	0.74358	96.7964	1.11759
MPP7	862.641	-0.145039	0.129353	-1.12126	0.262176	0.818103	7.3067	0.904355
MPPE1	838.608	-0.314292	0.119845	-2.62248	0.00872931	0.116155	11.0295	0.804246
MPZ	423.009	-0.0251479	0.225131	-0.111704	0.911058	1	10.5084	0.98272
MPZL1	1496.54	-0.416323	0.167824	-2.48071	0.0131121	0.150846	13.8768	0.749332
MPZL3	3317.65	-0.628059	0.275977	-2.27577	0.0228597	0.215191	61.3897	0.647046
MR1	1167.5	-0.196787	0.139559	-1.41006	0.158521	0.646708	7.7136	0.872492
MRFAP1	2343.9	-0.377939	0.27147	-1.39219	0.163864	0.658555	53.1244	0.769536
MRFAP1L1	280.48	-0.495751	0.277776	-1.78471	0.0743078	0.437981	13.9253	0.709193
MRGBP	316.067	0.0790516	0.298849	0.26452	0.791379	1	5.27512	1.05632
MRPL14	73.4488	0.710066	0.430764	1.64839	0.0992732	0.519938	3.4937	1.63588
MRPL18	188.845	0.186769	0.450673	0.414423	0.678564	1	8.2651	1.13821
MRPL20	167.539	-0.185846	0.242965	-0.76491	0.444325	0.972883	7.73953	0.879133
MRPL21	82.0393	0.290385	0.439629	0.660524	0.508917	0.999039	7.98241	1.22297
MRPL28	574.755	-0.106154	0.277422	-0.382645	0.701983	1	17.9399	0.929061
MRPL33	393.548	0.0956682	0.393082	0.24338	0.807711	1	40.6345	1.06856
MRPL44	245.914	-0.55646	0.282818	-1.96755	0.0491193	0.34692	12.1875	0.679969
MRPL47	119.762	-0.186395	0.308308	-0.604572	0.545464	1	4.32104	0.878799
MRPL49	363.184	-0.240464	0.240851	-0.998393	0.318089	0.88622	8.01157	0.846473
MRPL51	108.851	-0.203553	0.406937	-0.500208	0.616929	1	6.44703	0.868409
MRPL53	108.63	0.0394473	0.422452	0.093377	0.925604	1	10.8707	1.02772
MRPL54	131.999	-0.129924	0.413311	-0.314348	0.753257	1	10.7874	0.91388
MRPL55	184.981	-0.106248	0.287205	-0.369937	0.71143	1	12.5091	0.929001
MRPS15	85.2592	0.0817825	0.425582	0.192166	0.847612	1	4.82179	1.05832
MRPS18A	75.2497	-0.142013	0.454152	-0.3127	0.754509	1	3.38619	0.906254
MRPS18C	120.701	-0.324034	0.361693	-0.895881	0.370316	0.918583	3.30913	0.798833
MRPS6	1062.05	0.331715	0.263504	1.25886	0.20808	0.74358	63.5084	1.25851
MRTFA	5293.58	-0.303292	0.227522	-1.33302	0.182525	0.696167	66.9986	0.810401
MRVI1	483.211	-0.683024	0.294141	-2.3221	0.0202278	0.200961	3.79729	0.622859
MS4A6A	629.715	-0.257399	0.292667	-0.879497	0.379132	0.924457	13.0579	0.836595
MSL1	13855.3	-0.184435	0.143547	-1.28484	0.198849	0.727294	111.959	0.879994
MSL2	1783.2	-0.541683	0.12164	-4.45318	8.46085e-06	0.000673931	23.6632	0.686969
MSL3	1561.06	-0.0640475	0.175162	-0.365648	0.714628	1	15.8895	0.956577
MSN	36502.2	-0.0598442	0.203873	-0.293537	0.769111	1	421.6	0.959368
MSRA	448.073	0.104633	0.215521	0.485489	0.627329	1	5.93713	1.07522
MSRB1	5960.38	-0.521954	0.312723	-1.66906	0.0951057	0.506257	290.81	0.696428
MSRB2	243.554	-0.126891	0.26187	-0.484557	0.627991	1	6.44359	0.915803
MT2A	141.117	0.301625	0.31639	0.953332	0.340422	0.901245	16.9822	1.23253
MTA2	478.671	0.0548367	0.274395	0.199846	0.841601	1	7.65936	1.03874
MTCH1	2543.24	0.157909	0.194513	0.811817	0.416897	0.957894	50.4462	1.11567
MTDH	486.657	-0.141731	0.334181	-0.424114	0.671482	1	3.21038	0.906431
MTF1	4494.35	0.386709	0.241781	1.59942	0.109727	0.549041	46.3544	1.30741
MTFP1	54.0414	0.6994	0.446728	1.56561	0.117441	0.561725	3.77021	1.62383
MTG2	528.014	-0.299239	0.165284	-1.81045	0.0702255	0.424835	8.59948	0.812681
MTHFD2	761.464	0.104299	0.223126	0.467444	0.640182	1	8.04953	1.07497
MTHFS	272.251	0.202757	0.3618	0.560412	0.575198	1	6.48648	1.1509
MTIF3	110.054	-0.435203	0.280436	-1.55188	0.12069	0.570147	4.63656	0.73959
MTMR12	411.923	-0.315758	0.162038	-1.94867	0.0513347	0.358156	3.86388	0.803429
MTMR14	2950.08	0.181831	0.0806291	2.25515	0.024124	0.222788	56.4318	1.13432
MTMR3	10444	0.0462787	0.14801	0.312673	0.754529	1	59.0891	1.0326
MTMR4	775.288	-0.179995	0.188448	-0.955145	0.339504	0.901245	6.43437	0.882706
MTMR6	3803.6	0.0150863	0.128282	0.117603	0.906382	1	33.6422	1.01051
MTOR	574.037	0.0362214	0.200968	0.180234	0.856969	1	3.4736	1.02542
MTURN	359.595	-0.247937	0.183844	-1.34863	0.177456	0.684405	3.85002	0.842099
MTX1	368.626	-0.0197641	0.441374	-0.0447785	0.964284	1	8.13319	0.986394
MUL1	440.538	-0.278904	0.230658	-1.20917	0.226598	0.769414	9.77773	0.824217
MUS81	206.345	0.0279497	0.342566	0.0815893	0.934973	1	4.26584	1.01956
MVD	1172.65	0.843391	0.549738	1.53417	0.124988	0.579004	44.8051	1.79426
MVP	4684.32	-0.0433414	0.178887	-0.242283	0.808561	1	80.4805	0.970405
MX1	1550.6	-0.0439729	0.19908	-0.220881	0.825185	1	22.3073	0.96998
MX2	11068.9	0.0994985	0.273208	0.364186	0.715719	1	157.289	1.0714
MXD1	155624	0.325602	0.169285	1.9234	0.0544303	0.366119	1542.79	1.25319
MXD3	550.279	-0.179692	0.303897	-0.591292	0.554325	1	12.4381	0.882891
MXD4	345.192	-0.13165	0.18138	-0.725823	0.467947	0.985197	4.39318	0.912787
MXI1	709.857	-0.269707	0.298567	-0.903336	0.366347	0.916268	10.4572	0.829488
MXRA7	657.282	-0.0388685	0.157755	-0.246385	0.805384	1	3.71288	0.973418
MYADM	21445.5	0.153933	0.213887	0.719691	0.471715	0.986251	345.095	1.1126
MYBPC3	918.55	0.39578	0.873569	0.45306	0.650505	1	15.3641	1.31565
MYCBP2	1262.05	-0.0388779	0.237398	-0.163766	0.869915	1	4.06582	0.973412
MYD88	17335.4	0.115025	0.109752	1.04804	0.294619	0.862502	296.214	1.08299
MYH9	79747.9	0.258805	0.160214	1.61538	0.106229	0.539136	584.949	1.19649
MYL12A	8166.32	0.100375	0.303905	0.330284	0.741186	1	293.061	1.07205
MYL12B	8583.18	0.0495367	0.356439	0.138977	0.889469	1	340.415	1.03493
MYL6	22032.7	0.262993	0.387319	0.679009	0.497132	0.995923	1701.07	1.19997
MYLIP	5563.46	0.136072	0.353181	0.385276	0.700033	1	106.486	1.09891
MYNN	626.82	-0.241825	0.187144	-1.29218	0.196294	0.721828	6.83999	0.845675
MYO15B	1130.44	0.0967649	0.369452	0.261915	0.793387	1	6.87736	1.06937
MYO1F	43490.3	0.0341115	0.260281	0.131056	0.895731	1	498.738	1.02393
MYO1G	1259.07	0.187057	0.132667	1.40997	0.158548	0.646708	18.8572	1.13844
MYO5A	1488.12	-0.125977	0.173384	-0.726578	0.467485	0.985197	6.00683	0.916383
MYO7B	516.687	-0.0276249	0.226405	-0.122015	0.902887	1	3.86543	0.981034
MYO9B	14572	0.227713	0.350395	0.649875	0.515773	1	109.764	1.17098
MYOSLID-AS1	40.8613	0.224502	0.367321	0.611188	0.541075	1	3.94021	1.16837
MYSM1	1073.22	-0.0897738	0.203151	-0.441906	0.658557	1	7.55451	0.93967
MZT2A	32.2787	0.362471	0.586122	0.618421	0.536298	1	3.78407	1.28563
MZT2B	59.6157	-0.0324646	0.46075	-0.0704604	0.943827	1	4.90656	0.977749
N4BP1	27873.9	0.519205	0.131411	3.951	7.7825e-05	0.00387098	238.607	1.43317
N4BP2L2	1111.3	0.124675	0.152974	0.815008	0.415067	0.955168	4.27169	1.09026
NAA10	381.753	0.000567581	0.201205	0.00282091	0.997749	1	10.6773	1.00039
NAA38	293.658	0.223304	0.358092	0.623593	0.532895	1	10.6097	1.1674
NAA50	2110.87	-0.258376	0.113151	-2.28347	0.022403	0.212015	16.182	0.836029
NAA60	762.232	-0.251011	0.140433	-1.7874	0.0738723	0.437211	11.318	0.840307
NAAA	1597.37	-0.331267	0.16212	-2.04334	0.0410187	0.31539	20.865	0.794838
NAB1	3725.52	-0.0376005	0.218449	-0.172125	0.86334	1	41.9667	0.974274
NAB2	141.515	-0.714236	0.378581	-1.88661	0.0592122	0.381982	3.37604	0.609528
NABP1	10903.3	0.169803	0.41857	0.405673	0.684983	1	101.915	1.1249
NACA	2361.49	-0.0894537	0.364273	-0.245568	0.806017	1	17.0057	0.939879
NACC1	886.838	-0.0742522	0.253877	-0.292473	0.769925	1	9.92604	0.949834
NACC2	486.427	-0.486603	0.357154	-1.36245	0.173057	0.675537	5.36945	0.713704
NADK	16877.4	0.0628805	0.25316	0.248382	0.803839	1	206.463	1.04455
NADSYN1	1242.68	-0.000985035	0.345096	-0.00285438	0.997723	1	22.9919	0.999317
NAGK	3019.05	0.118579	0.254776	0.465423	0.641628	1	62.873	1.08566
NALT1	24.4485	-0.261494	0.698419	-0.374409	0.7081	1	3.71576	0.834223
NAMPT	298047	0.275663	0.188266	1.46422	0.143134	0.61831	4027.37	1.21055
NANS	306.14	-0.230304	0.235675	-0.977212	0.328464	0.892346	12.6712	0.852455
NAP1L1	877.445	0.216097	0.43276	0.499347	0.617535	1	3.50422	1.16159
NAPA	8143.1	0.375893	0.131271	2.86349	0.00419008	0.0719464	274.092	1.29764
NAPG	299.138	-0.291501	0.187316	-1.5562	0.11966	0.566213	4.28734	0.817051
NARF	1157.93	-0.188323	0.120804	-1.5589	0.119019	0.565514	13.1059	0.877626
NARS1	344.983	0.00554191	0.242754	0.0228293	0.981786	1	6.0313	1.00385
NAT1	187.986	0.486555	0.23676	2.05506	0.0398732	0.310728	3.66068	1.4011
NAT9	141.641	-0.220919	0.228107	-0.96849	0.3328	0.897088	3.69572	0.858019
NATD1	1065.65	-0.189749	0.304615	-0.622912	0.533342	1	12.5314	0.876758
NBEAL2	15582.6	0.02889	0.439049	0.0658013	0.947536	1	108	1.02023
NBN	19786	0.764847	0.122271	6.25533	3.96689e-10	1.89584e-07	269.629	1.69919
NBPF14	643.301	0.28005	0.245684	1.13988	0.254337	0.808725	3.72588	1.21424
NBPF19	1654	0.856026	0.395283	2.1656	0.0303415	0.258941	9.27634	1.81005
NBPF26	1254.54	0.0156204	0.236639	0.0660092	0.947371	1	13.3303	1.01089
NBR1	3482.15	-0.0881009	0.183554	-0.479973	0.631246	1	35.5334	0.94076
NCAPD2	392.094	-0.209582	0.169404	-1.23717	0.216024	0.753586	3.7289	0.864788
NCAPH2	890.657	0.223345	0.166454	1.34179	0.179666	0.690605	13.1241	1.16744
NCF1	10616.1	0.17459	0.188723	0.925111	0.354908	0.907611	354.032	1.12864
NCF1B	3064.81	0.182665	0.300836	0.607189	0.543726	1	123.315	1.13498
NCF1C	6123.93	0.17155	0.249093	0.688696	0.491015	0.993474	258.16	1.12627
NCF2	57218	0.233004	0.0818721	2.84596	0.00442784	0.0744682	1112.47	1.17528
NCF4	2635.19	-0.0140098	0.203121	-0.0689729	0.945011	1	40.5696	0.990336
NCK1	280.819	-0.378672	0.339065	-1.11681	0.264074	0.81984	3.65548	0.769145
NCK2	489.442	-0.186464	0.149689	-1.24568	0.212884	0.749842	9.14382	0.878757
NCKAP1L	2118.89	-0.1043	0.226771	-0.459935	0.645563	1	11.4683	0.930256
NCKAP5L	423.288	-0.210224	0.459555	-0.45745	0.647348	1	6.78762	0.864403
NCL	1483.33	-0.085228	0.30277	-0.281494	0.778332	1	18.3684	0.942636
NCLN	616.777	-0.107736	0.23536	-0.457749	0.647133	1	8.58234	0.928044
NCOA1	5967.58	-0.245972	0.150224	-1.63737	0.101552	0.526295	39.3269	0.843247
NCOA2	4488	-0.115781	0.164252	-0.704895	0.480875	0.99029	23.8565	0.922883
NCOA3	1383.37	-0.166496	0.161397	-1.03159	0.302263	0.871532	8.02998	0.891004
NCOA4	13115.3	-0.082195	0.225868	-0.363907	0.715928	1	187.006	0.944619
NCOA6	1826.85	-0.0963233	0.19072	-0.50505	0.613524	1	9.79954	0.935414
NCOR1	2332.41	-0.300567	0.198806	-1.51186	0.130569	0.591482	10.3584	0.811933
NCOR2	2016.34	0.366311	0.379558	0.965099	0.334495	0.897713	14.3471	1.28905
NCR3LG1	481.795	1.40299	0.826329	1.69786	0.0895348	0.491841	6.39777	2.64449
NCSTN	5670.28	-0.0440952	0.0928998	-0.474654	0.635034	1	85.6211	0.969898
NDEL1	11938.3	-0.16199	0.1009	-1.60545	0.108395	0.546563	256.074	0.893791
NDFIP1	697.808	0.0334865	0.241291	0.138781	0.889624	1	8.90338	1.02348
NDOR1	357.702	0.0320432	0.373779	0.0857277	0.931683	1	4.02963	1.02246
NDRG1	4916.27	0.376809	0.159948	2.35582	0.0184821	0.187934	84.8587	1.29847
NDRG3	396.189	-0.0264669	0.168587	-0.156993	0.875251	1	6.88769	0.981822
NDST1	5744.23	-0.077808	0.219735	-0.354098	0.723265	1	36.8275	0.947496
NDST2	1199.14	-0.355031	0.194696	-1.82352	0.0682252	0.41904	14.9467	0.781853
NDUFA1	907.32	0.0905168	0.48113	0.188134	0.850772	1	111.613	1.06475
NDUFA11	258.831	0.100565	0.383726	0.262074	0.793264	1	4.55831	1.07219
NDUFA12	109.493	-0.0666329	0.543016	-0.122709	0.902337	1	9.88629	0.954864
NDUFA13	406.281	0.0775671	0.469971	0.165047	0.868907	1	36.9941	1.05524
NDUFA2	411.484	-0.0899745	0.355497	-0.253095	0.800195	1	23.1733	0.939539
NDUFA4	145.717	0.0928041	0.409293	0.226743	0.820624	1	4.13526	1.06644
NDUFA7	64.2999	-0.317477	0.455513	-0.696966	0.485824	0.990983	3.62883	0.802472
NDUFAF1	145.128	-0.47329	0.271271	-1.74471	0.0810349	0.464735	4.08658	0.72032
NDUFAF3	121.86	-0.217759	0.27217	-0.800083	0.423663	0.962642	4.51376	0.8599
NDUFB1	395.564	0.0937331	0.416077	0.225278	0.821763	1	63.867	1.06713
NDUFB10	218.366	0.0872124	0.428199	0.203672	0.83861	1	17.8436	1.06232
NDUFB11	156.519	0.30331	0.405426	0.748128	0.454383	0.978553	7.43374	1.23397
NDUFB2	45.8691	0.40921	0.530523	0.771333	0.44051	0.972883	6.48997	1.32796
NDUFB3	380.07	-0.00848395	0.438802	-0.0193344	0.984574	1	36.1434	0.994137
NDUFB4	235.573	-0.0908351	0.461419	-0.19686	0.843937	1	7.16467	0.938979
NDUFB6	536.778	0.0942553	0.260345	0.362039	0.717323	1	20.4131	1.06751
NDUFB7	78.4564	0.0120454	0.345416	0.0348722	0.972182	1	8.20485	1.00838
NDUFB8	192.439	0.0434893	0.322372	0.134904	0.892688	1	9.85848	1.0306
NDUFB9	218.17	-0.0486504	0.422155	-0.115243	0.908253	1	14.4602	0.96684
NDUFC1	132.27	0.19743	0.346983	0.56899	0.569363	1	4.34591	1.14665
NDUFS2	453.312	0.0577002	0.19347	0.298239	0.765521	1	8.84163	1.04081
NDUFS5	179.409	0.07339	0.502576	0.146028	0.883899	1	16.7633	1.05219
NDUFS6	109.442	0.00149559	0.448299	0.00333615	0.997338	1	5.1266	1.00104
NDUFS7	99.8634	-0.223338	0.353769	-0.631309	0.527839	1	3.49187	0.856581
NDUFS8	61.7683	0.149044	0.44722	0.333268	0.738932	1	5.95603	1.10883
NDUFV1	189.476	0.0623342	0.185931	0.335255	0.737433	1	5.9259	1.04415
NDUFV2	684.29	0.402016	0.253762	1.58422	0.113143	0.553765	55.0219	1.32135
NDUFV2-AS1	81.2633	0.392068	0.300871	1.30311	0.192538	0.716012	4.71425	1.31227
NEAT1	52550.6	0.467733	0.527109	0.887355	0.374888	0.922297	235.83	1.38293
NECAB2	781.58	0.00171121	0.27586	0.00620316	0.995051	1	28.527	1.00119
NECAP1	6312.99	0.238521	0.113056	2.10976	0.0348788	0.286576	127.397	1.17978
NECAP2	1337.36	0.244326	0.245702	0.9944	0.320028	0.88622	36.622	1.18454
NECTIN2	283.611	0.279	0.200488	1.3916	0.164042	0.658809	4.14536	1.21335
NEDD8	543.043	0.156087	0.402785	0.387519	0.698372	1	22.7632	1.11426
NEDD9	17795.2	0.195694	0.17725	1.10405	0.26957	0.826247	115.273	1.14527
NEK6	514.941	-0.517342	0.155002	-3.33765	0.000844896	0.0225371	7.55407	0.698658
NEK7	2382.78	0.169214	0.209774	0.806649	0.419869	0.959339	28.772	1.12445
NEK9	1118.64	-0.0197283	0.247134	-0.0798283	0.936374	1	6.99557	0.986418
NELFB	181.372	-0.387478	0.199881	-1.93854	0.0525569	0.359676	3.73377	0.764465
NEMF	400.596	0.0495743	0.166357	0.298	0.765703	1	3.09288	1.03496
NFAM1	23914.7	0.162171	0.198862	0.815499	0.414787	0.954959	191.57	1.11897
NFAT5	3299.23	0.050762	0.272749	0.186112	0.852357	1	15.9471	1.03581
NFATC1	559.978	-0.0857392	0.177825	-0.482154	0.629696	1	3.48477	0.942302
NFATC2IP	330.572	0.123644	0.284428	0.434712	0.663771	1	4.5616	1.08948
NFATC3	633.701	-0.383362	0.1874	-2.04569	0.0407867	0.314397	5.61615	0.766649
NFE2	1043.01	-0.384691	0.223493	-1.72126	0.0852028	0.478913	31.8494	0.765943
NFE2L1	790.115	-0.456927	0.117325	-3.89455	9.83827e-05	0.0045138	8.43855	0.728537
NFE2L2	15672.2	0.26131	0.189822	1.3766	0.168635	0.668945	283.733	1.19857
NFE4	304.992	-0.121252	0.19369	-0.626011	0.531308	1	15.9324	0.91939
NFIC	934.13	0.0128014	0.224846	0.0569343	0.954598	1	5.94074	1.00891
NFIL3	5586.02	0.00856937	0.219468	0.0390461	0.968854	1	125.441	1.00596
NFKB1	11707.7	1.08362	0.221958	4.88209	1.04968e-06	0.000128692	167.187	2.11935
NFKB2	33260.4	0.651306	0.33408	1.94955	0.0512299	0.35786	563.959	1.57059
NFKBIA	88462.8	1.04731	0.274068	3.82134	0.000132726	0.00559694	3535.43	2.06667
NFKBIB	1476.56	0.388206	0.166457	2.33217	0.019692	0.197436	16.8102	1.30876
NFKBID	29383.3	0.707713	0.490584	1.44259	0.149135	0.629352	912.471	1.63321
NFKBIE	8396.04	0.688671	0.345481	1.99337	0.0462209	0.33433	247.287	1.6118
NFKBIZ	35075.3	0.694238	0.268967	2.58113	0.00984789	0.125228	557.997	1.61803
NFRKB	529.004	-0.227192	0.20602	-1.10276	0.270129	0.826247	4.57522	0.854296
NFX1	636.332	-0.0102679	0.169407	-0.0606111	0.951669	1	5.48542	0.992908
NFXL1	540.739	-0.170601	0.259439	-0.657576	0.51081	1	9.80067	0.888473
NFYA	1803.05	-0.239945	0.117755	-2.03766	0.0415844	0.315642	14.4522	0.846778
NFYC	1840.15	-0.155083	0.138578	-1.1191	0.263098	0.81959	25.1201	0.898081
NGLY1	648.357	0.375918	0.122622	3.06566	0.00217189	0.0459624	13.7723	1.29767
NHSL2	4274.03	-0.460223	0.196198	-2.3457	0.0189912	0.192089	61.9003	0.726874
NIBAN1	18195.4	-0.0733371	0.170238	-0.43079	0.666621	1	125.209	0.950437
NIBAN2	193.04	0.952076	0.461376	2.06356	0.0390597	0.306686	3.09555	1.93466
NIN	16979.7	-0.0157377	0.130717	-0.120395	0.90417	1	70.6627	0.989151
NINJ1	58518.1	0.58042	0.191144	3.03656	0.00239294	0.0491881	2742.95	1.49528
NINJ2	611.354	-0.0474296	0.229634	-0.206544	0.836366	1	17.6034	0.967659
NINJ2-AS1	217.748	-0.111523	0.214646	-0.519566	0.603366	1	4.85941	0.92561
NIPA2	1117.57	-0.317756	0.127503	-2.49214	0.0126976	0.148917	14.762	0.802317
NIPBL	4460.36	0.0405269	0.174827	0.231812	0.816684	1	20.1462	1.02849
NIPSNAP2	127.612	0.052465	0.266813	0.196636	0.844112	1	3.05549	1.03704
NISCH	630.083	-0.122685	0.204672	-0.599421	0.548892	1	4.6275	0.918477
NIT1	337.961	-0.331229	0.243419	-1.36074	0.173596	0.675881	5.7694	0.794859
NKG7	227.981	0.213561	0.435609	0.490258	0.623951	1	14.1677	1.15955
NKIRAS1	130.183	0.626284	0.312748	2.00252	0.0452289	0.332525	3.80269	1.54358
NKIRAS2	331.105	-0.424602	0.152765	-2.77945	0.00544517	0.0826139	6.0447	0.745044
NKTR	1018.55	-0.073264	0.408578	-0.179314	0.857691	1	8.92688	0.950485
NLGN3	317.845	0.0175438	0.488176	0.0359375	0.971332	1	5.90886	1.01223
NLK	202.165	0.278439	0.219999	1.26564	0.205643	0.739412	3.05762	1.21288
NLRC4	790.323	-0.598981	0.214477	-2.79275	0.00522622	0.0805343	14.6755	0.66022
NLRC5	2919.81	0.0974836	0.396898	0.245614	0.805981	1	27.1123	1.06991
NLRP1	8287.23	-0.0725964	0.282976	-0.256546	0.797529	1	70.8962	0.950925
NLRP12	2038.08	-0.239626	0.239405	-1.00092	0.316865	0.886018	34.1666	0.846965
NLRP3	1680.86	0.690072	0.275684	2.50313	0.0123101	0.145564	25.4672	1.61336
NLRP6	600.169	-0.584173	0.273747	-2.13399	0.0328435	0.275779	12.388	0.667031
NLRX1	412.897	-0.462859	0.204407	-2.2644	0.0235494	0.218337	6.21272	0.725547
NMD3	341.281	-0.19136	0.184159	-1.0391	0.298759	0.866282	5.04033	0.87578
NMI	2216.71	0.136252	0.200633	0.679109	0.497069	0.995923	97.4529	1.09905
NOC4L	198.102	0.0526587	0.247163	0.213052	0.831286	1	5.62961	1.03717
NOCT	127.407	0.636341	0.558789	1.13879	0.254793	0.808814	4.81674	1.55438
NOD2	5182.38	0.621964	0.291138	2.13632	0.0326535	0.274586	66.5098	1.53897
NOL12	369.275	0.00138756	0.279083	0.00497187	0.996033	1	6.92126	1.00096
NOL4L	2041.71	-0.194787	0.302267	-0.64442	0.519303	1	17.4628	0.873702
NOL7	127.849	-0.0820398	0.319596	-0.256699	0.797411	1	3.63462	0.944721
NOLC1	369.724	0.258855	0.309962	0.835118	0.403651	0.944849	5.70738	1.19653
NONO	1948.61	0.054843	0.158548	0.345908	0.729412	1	26.7928	1.03875
NOP10	4494.44	0.0310271	0.427672	0.0725488	0.942165	1	403.839	1.02174
NOP2	454.451	0.389626	0.467321	0.833746	0.404424	0.944849	11.9648	1.31005
NOP53	723.188	0.163723	0.494375	0.331172	0.740514	1	25.9322	1.12017
NOP56	197.357	-0.222515	0.220192	-1.01055	0.312232	0.88319	4.37143	0.85707
NOP58	136.935	0.276504	0.297089	0.930713	0.352002	0.905591	3.40385	1.21126
NOP9	591.429	0.148025	0.463341	0.319474	0.749367	1	3.45889	1.10805
NORAD	917.952	-0.384586	0.309245	-1.24363	0.213637	0.75113	11.6828	0.765999
NOSIP	630.239	0.129299	0.276196	0.468143	0.639682	1	23.4567	1.09376
NOTCH1	12766.7	-0.152704	0.36861	-0.41427	0.678676	1	93.8518	0.899563
NOTCH2	23645	0.147732	0.22459	0.657785	0.510676	1	127.687	1.10783
NOTCH2NLC	411.77	0.68387	0.679078	1.00706	0.313908	0.885199	4.54054	1.60644
NOTCH2NLR	424.907	0.0777814	0.276685	0.281119	0.778619	1	17.7688	1.05539
NPAT	972.24	0.186355	0.192754	0.9668	0.333644	0.89749	7.8924	1.13789
NPC1	439.988	-0.254687	0.202337	-1.25873	0.208128	0.74358	4.606	0.838169
NPC2	1717.99	-0.0151976	0.336566	-0.0451548	0.963984	1	55.7026	0.989521
NPEPPS	1904.2	0.0377232	0.211647	0.178237	0.858537	1	22.0326	1.02649
NPL	3749.5	0.0137857	0.143218	0.0962568	0.923317	1	52.7605	1.0096
NPLOC4	880.047	0.0994964	0.222211	0.447756	0.654329	1	9.261	1.0714
NPM1	516.436	0.111441	0.505412	0.220496	0.825485	1	12.0743	1.08031
NPRL2	176.067	-0.32204	0.332482	-0.968595	0.332747	0.897088	8.102	0.799938
NPTN	1961.56	0.0206274	0.114402	0.180306	0.856912	1	34.8959	1.0144
NQO2	1262.05	-0.0658911	0.24113	-0.27326	0.784653	1	32.3249	0.955355
NR1D1	455.253	1.24191	0.476774	2.60482	0.00919213	0.120358	15.0783	2.36512
NR1D2	457.166	0.344412	0.297041	1.15948	0.246262	0.798675	4.25391	1.26963
NR1H2	3948.33	0.129711	0.156688	0.827831	0.407766	0.948418	80.9968	1.09407
NR2C2	1524.74	-0.116605	0.239496	-0.486875	0.626347	1	9.92329	0.922356
NR3C1	6329.61	-0.257045	0.187384	-1.37175	0.17014	0.671543	28.728	0.8368
NR4A1	5139.71	0.838739	0.292827	2.86429	0.00417951	0.0719464	129.588	1.78849
NR4A2	11161	0.550534	0.386141	1.42573	0.153945	0.638893	309.924	1.46463
NR4A3	16137.1	1.18239	0.3308	3.57433	0.00035112	0.0122011	288.583	2.26953
NR6A1	575.371	0.519307	0.247653	2.09692	0.036001	0.291484	5.44115	1.43327
NRAS	507.098	-0.126339	0.235943	-0.535464	0.592329	1	5.81337	0.916153
NRBF2	2251.31	-0.589941	0.325381	-1.81308	0.0698197	0.423721	77.6864	0.66437
NRBP1	2501.89	-0.242979	0.14483	-1.67769	0.0934081	0.501648	41.0324	0.844999
NRDC	5770.41	0.0158553	0.107739	0.147164	0.883003	1	66.7626	1.01105
NRIP3	169.619	1.03054	0.373567	2.75865	0.00580408	0.0866833	3.67527	2.04279
NRROS	172.745	-0.122129	0.323795	-0.377181	0.706039	1	4.00539	0.91883
NSD1	882.375	-0.34423	0.208895	-1.64786	0.099381	0.520027	3.88725	0.787728
NSD3	1400.51	-0.341167	0.153024	-2.2295	0.0257806	0.232471	5.45145	0.789402
NSFL1C	1580.03	-0.242524	0.157732	-1.53758	0.124152	0.577154	22.5337	0.845265
NSMAF	3040.45	0.697157	0.15962	4.3676	1.25619e-05	0.00092362	47.1035	1.62131
NSMCE1	186.695	-0.142426	0.257724	-0.552632	0.580516	1	8.43665	0.905994
NSMCE1-DT	54.6979	-0.25554	0.355885	-0.718039	0.472733	0.986581	5.00768	0.837674
NSMCE2	119.836	0.234897	0.307876	0.76296	0.445487	0.972883	3.76839	1.17682
NSRP1	385.497	-0.00911956	0.278427	-0.0327539	0.973871	1	7.99591	0.993699
NSUN2	279.562	0.402327	0.192234	2.0929	0.0363576	0.293265	4.25482	1.32164
NSUN4	522.769	0.140769	0.172259	0.817196	0.413816	0.954125	5.04668	1.10249
NSUN5	107.734	-0.141801	0.444269	-0.319178	0.749591	1	3.1355	0.906387
NT5C	83.0457	0.159299	0.389074	0.409432	0.682223	1	5.18282	1.11674
NT5C2	4614.03	-0.0649698	0.129922	-0.500066	0.617029	1	40.0685	0.955965
NT5C3A	343.997	-0.317946	0.237748	-1.33732	0.181117	0.694322	10.5506	0.802211
NTMT1	450.416	-0.205272	0.350972	-0.584866	0.558638	1	12.7487	0.867375
NTNG2	1243.38	-0.0339576	0.280592	-0.121021	0.903674	1	13.533	0.976737
NUAK2	3625.78	-0.217376	0.207679	-1.04669	0.295242	0.863443	60.2038	0.860128
NUB1	1564.43	-0.180076	0.199232	-0.903851	0.366074	0.916268	23.0631	0.882656
NUBP1	90.9511	-0.148183	0.419439	-0.35329	0.723871	1	3.85574	0.902386
NUBP2	103.695	0.205594	0.330039	0.622938	0.533325	1	4.2424	1.15316
NUCB1	3633.49	0.0894404	0.14609	0.612228	0.540387	1	72.7446	1.06396
NUCB2	179.226	0.0692717	0.311966	0.222049	0.824276	1	3.32838	1.04919
NUDC	385.22	0.0132692	0.334411	0.0396794	0.968349	1	10.4677	1.00924
NUDT16L1	178.319	-0.0106028	0.288232	-0.0367855	0.970656	1	5.83679	0.992678
NUDT18	88.5441	-0.254342	0.26346	-0.96539	0.334349	0.897713	3.55436	0.83837
NUDT22	231.051	-0.289073	0.446487	-0.64744	0.517347	1	11.7607	0.818428
NUDT3	861.818	-0.328389	0.231021	-1.42147	0.155181	0.642842	6.63388	0.796425
NUDT5	337.294	-0.133488	0.18321	-0.728604	0.466244	0.985197	4.37502	0.911625
NUFIP2	2845.12	-0.655119	0.245376	-2.66986	0.00758823	0.103863	19.7591	0.635023
NUMA1	2940.43	0.170614	0.381174	0.447601	0.654441	1	22.5668	1.12554
NUMB	12581.7	0.0581721	0.0831799	0.699353	0.484331	0.990983	149.793	1.04115
NUP133	366.17	0.0351065	0.155996	0.225048	0.821942	1	3.35857	1.02463
NUP153	4381.42	-0.29594	0.153705	-1.92537	0.0541828	0.366119	33.3691	0.814541
NUP214	2166.97	-0.109453	0.136496	-0.801877	0.422624	0.962166	14.3336	0.92694
NUP50	3185.18	-0.597734	0.210464	-2.84007	0.00451034	0.0749762	39.2586	0.660791
NUP50-DT	434.131	-0.22733	0.225815	-1.00671	0.314075	0.885199	14.7021	0.854214
NUP58	2701.39	0.525571	0.150846	3.48416	0.000493686	0.0150184	40.1861	1.4395
NUP62	303.478	0.21996	0.170627	1.28913	0.197354	0.723258	4.6369	1.1647
NUP98	22552.8	0.212705	0.178836	1.18939	0.234287	0.781637	133.129	1.15886
NUTM2A-AS1	73.8624	0.0340458	0.292647	0.116337	0.907385	1	4.46223	1.02388
NXF1	4224.05	0.0755686	0.387325	0.195104	0.845311	1	61.1831	1.05378
NXT1	586.655	0.22914	0.354193	0.646936	0.517673	1	37.6577	1.17214
OAS3	495.686	-0.342483	0.212904	-1.60863	0.107698	0.544662	3.87329	0.788683
OASL	2496.44	-0.589213	0.216677	-2.71932	0.00654166	0.0928624	60.4705	0.664705
OAT	1623.68	0.0369294	0.210714	0.175258	0.860877	1	28.346	1.02593
OAZ1	24254.7	0.0894984	0.234578	0.38153	0.70281	1	974.25	1.064
OAZ2	8865.98	0.13349	0.152454	0.875608	0.381243	0.925255	238.32	1.09694
OCEL1	86.535	-0.0680234	0.267112	-0.254662	0.798984	1	4.01743	0.953944
OCIAD1	707.085	0.138153	0.230938	0.598226	0.549689	1	14.4947	1.1005
ODC1	254.414	-0.27056	0.34377	-0.787038	0.43126	0.966516	5.3775	0.828998
ODF2	371.319	0.109759	0.156491	0.701375	0.483069	0.99029	3.84394	1.07905
ODF3B	946.962	0.0565696	0.308125	0.183593	0.854333	1	51.2678	1.03999
ODR4	390.337	-0.018351	0.225124	-0.0815152	0.935032	1	4.53768	0.987361
OGA	6303.01	-0.193874	0.148758	-1.30328	0.192478	0.716012	56.8788	0.874255
OGDH	2044.11	0.236774	0.150952	1.56854	0.116755	0.561725	22.4192	1.17835
OGFR	2209.51	0.0164797	0.211435	0.0779423	0.937874	1	42.2965	1.01149
OGFRL1	6099.13	-0.286202	0.257618	-1.11096	0.266587	0.823304	40.8786	0.820058
OGT	1632.6	-0.199097	0.227389	-0.875581	0.381258	0.925255	17.5106	0.871096
OLIG1	86.1257	0.601539	0.385625	1.55991	0.118782	0.565322	3.08024	1.51733
OLR1	3074.91	1.82605	0.280334	6.51382	7.32609e-11	4.66835e-08	164.752	3.54564
OMA1	127.003	-0.0232017	0.231016	-0.100433	0.92	1	3.19353	0.984046
OPLAH	783.636	0.395682	0.76611	0.516482	0.605518	1	12.0797	1.31556
ORAI1	614.088	-0.49709	0.224017	-2.21898	0.0264878	0.236331	12.3375	0.708534
ORAI2	6091.67	-0.251191	0.288261	-0.871401	0.383535	0.928728	32.0872	0.840202
ORAI3	610.172	0.15949	0.172364	0.925309	0.354805	0.907611	14.4604	1.11689
ORM1	1066.11	0.50976	0.264245	1.92912	0.0537162	0.36414	77.3172	1.42381
ORM2	52.4599	0.697201	0.36283	1.92156	0.0546608	0.366119	4.98224	1.62136
ORMDL2	236.344	-0.0878234	0.319541	-0.274843	0.783437	1	5.58361	0.940941
ORMDL3	265.539	-0.00304412	0.200126	-0.015211	0.987864	1	3.51258	0.997892
OS9	8522.23	0.0226593	0.123792	0.183044	0.854764	1	138.159	1.01583
OSBP	1102.46	-0.228659	0.122724	-1.86319	0.0624349	0.396967	10.4959	0.853428
OSBPL11	1627.28	-0.382011	0.166893	-2.28895	0.0220821	0.21084	17.4094	0.767367
OSBPL2	4114.06	-0.170169	0.140952	-1.20728	0.227324	0.77031	46.1911	0.888739
OSBPL8	7119.04	0.03867	0.151292	0.255599	0.79826	1	37.9142	1.02717
OSBPL9	2404.82	0.179518	0.101006	1.77731	0.075518	0.444201	25.5541	1.13251
OSER1	4745.15	-0.185743	0.198508	-0.935694	0.349431	0.903153	107.297	0.879196
OSER1-DT	374.513	-0.0788179	0.225692	-0.349228	0.726918	1	12.6943	0.946833
OSGIN1	627.887	-0.192648	0.34672	-0.555629	0.578465	1	16.7976	0.874999
OSGIN2	1790.66	-0.307615	0.328749	-0.935716	0.349419	0.903153	23.1503	0.807976
OSM	83869	0.99724	0.405264	2.46072	0.013866	0.156827	3586.84	1.99618
OST4	725.111	-0.0144418	0.513802	-0.0281077	0.977576	1	86.5653	0.99004
OSTF1	2725.87	-0.136877	0.247309	-0.553466	0.579944	1	90.1152	0.909486
OSTM1	1266.4	0.25523	0.187221	1.36326	0.172802	0.675412	14.8989	1.19353
OTUB1	882.495	0.0168712	0.204033	0.082689	0.934099	1	15.5245	1.01176
OTUD1	523.734	-0.284457	0.173493	-1.63959	0.101091	0.524822	10.7453	0.821051
OTUD5	5570.37	0.0451596	0.123642	0.365245	0.714929	1	85.8538	1.0318
OTULIN	753.638	-0.320308	0.189403	-1.69114	0.09081	0.495053	4.41129	0.800899
OTX1	155.949	-1.05135	0.279364	-3.76335	0.000167653	0.00672369	3.01038	0.482518
OVOL1	100.305	0.735982	1.22159	0.602481	0.546854	1	3.24985	1.66553
OXA1L	429.288	-0.339166	0.170894	-1.98466	0.0471822	0.336365	6.91917	0.790498
OXER1	556.852	-0.408158	0.228298	-1.78783	0.0738034	0.437211	20.9617	0.753585
OXR1	335.083	-0.0921518	0.267324	-0.34472	0.730305	1	3.11644	0.938122
OXSR1	12673.3	0.848423	0.159019	5.33537	9.53525e-08	1.97579e-05	205.365	1.80053
P2RX1	2138.7	0.0283121	0.443914	0.0637783	0.949147	1	49.8353	1.01982
P2RX4	151.982	0.945823	0.277027	3.41419	0.000639727	0.0178099	6.19966	1.92629
P2RY10	670.102	-0.00701373	0.340821	-0.0205789	0.983582	1	13.242	0.99515
P2RY13	2091.2	-0.678652	0.237728	-2.85475	0.00430712	0.0728653	54.9209	0.624749
P2RY14	381.152	0.108036	0.18568	0.581839	0.560675	1	7.63714	1.07776
P2RY2	1716.76	-0.306218	0.268224	-1.14165	0.253601	0.808052	10.4895	0.808759
P4HA1	1023.03	0.215299	0.146435	1.47027	0.141488	0.614866	15.425	1.16094
P4HB	4023.6	0.683744	0.228915	2.98688	0.00281836	0.0542393	119.043	1.6063
PA2G4	171.657	-0.157236	0.358457	-0.438646	0.660918	1	4.0656	0.896742
PABPC1	18199.8	0.027836	0.224512	0.123984	0.901328	1	288.727	1.01948
PABPC1L	404.589	0.0252716	0.570423	0.0443032	0.964663	1	6.06906	1.01767
PABPC4	267.714	0.00102742	0.34265	0.00299844	0.997608	1	4.01835	1.00071
PABPN1	584.575	-0.107274	0.279004	-0.38449	0.700615	1	7.16757	0.92834
PACERR	98.3628	0.177615	0.435335	0.407995	0.683277	1	9.79016	1.13101
PACS1	5314.76	-0.0735419	0.163313	-0.450312	0.652486	1	55.4516	0.950302
PACSIN2	16321.8	0.149729	0.116574	1.28441	0.198999	0.72738	192.155	1.10936
PADI2	6133.3	0.0697763	0.411768	0.169455	0.865439	1	83.4146	1.04955
PADI4	5438.71	0.0305783	0.326614	0.0936223	0.925409	1	58.3637	1.02142
PAF1	2848.12	0.0786044	0.203164	0.386902	0.698829	1	66.1129	1.056
PAFAH1B1	4725.46	0.0433129	0.109932	0.393996	0.693584	1	36.2439	1.03048
PAFAH1B2	1572.41	-0.640827	0.166516	-3.84844	0.000118872	0.00520406	14.2693	0.641345
PAG1	4825.58	-0.0883841	0.170038	-0.519791	0.60321	1	21.3718	0.940576
PAIP2	4971.25	0.0108736	0.272867	0.0398496	0.968213	1	135.684	1.00757
PAK1	15400.8	0.360281	0.145453	2.47696	0.0132505	0.151077	169.075	1.28368
PAK2	7822.05	-0.0022356	0.162496	-0.0137579	0.989023	1	59.6242	0.998452
PAN3	3024.09	0.0649819	0.172439	0.376839	0.706293	1	26.6945	1.04607
PANK2	636.448	-0.237683	0.162025	-1.46695	0.142389	0.616768	4.25118	0.848106
PANX2	1431.79	-0.0506381	0.204355	-0.247795	0.804293	1	21.4016	0.965509
PAPOLA	4407.22	-0.000679355	0.183106	-0.00371017	0.99704	1	24.4257	0.999529
PAPOLG	496.359	-0.43413	0.271511	-1.59894	0.109834	0.549041	3.69133	0.74014
PAPSS1	661.896	-0.0266554	0.22658	-0.117642	0.906351	1	13.2137	0.981694
PAQR6	151.963	-0.0126662	0.493382	-0.0256723	0.979519	1	3.76291	0.991259
PARD6A	116.143	-0.348106	0.37152	-0.936976	0.348771	0.903153	5.76827	0.785615
PARK7	259.243	-0.0360609	0.327893	-0.109978	0.912427	1	11.0616	0.975314
PARL	93.0319	0.10776	0.308257	0.34958	0.726654	1	3.02184	1.07755
PARP10	754.177	0.200919	0.452455	0.444064	0.656996	1	11.0941	1.14943
PARP12	396.748	0.0518927	0.246419	0.210587	0.83321	1	6.37869	1.03662
PARP14	4108.91	0.102614	0.218165	0.470353	0.638103	1	31.4347	1.07372
PARP16	176.251	-0.166962	0.202076	-0.826233	0.408672	0.949073	3.32818	0.890716
PARP4	2611.95	0.0297454	0.178475	0.166665	0.867634	1	25.8223	1.02083
PARP6	529.481	0.0703814	0.184067	0.382369	0.702188	1	8.57992	1.04999
PARP8	4782.56	-0.0217322	0.152333	-0.142662	0.886557	1	27.6719	0.985049
PARP9	2537.92	-0.11797	0.1237	-0.953679	0.340246	0.901245	14.9893	0.921483
PARVG	2644.74	0.00658225	0.189869	0.0346673	0.972345	1	34.3166	1.00457
PATL1	4463.78	0.311801	0.187274	1.66495	0.095923	0.509369	52.2072	1.24126
PATL2	225.482	-0.0991218	0.499989	-0.198248	0.842851	1	5.80472	0.933601
PAXX	72.807	0.165721	0.389667	0.425288	0.670627	1	5.49676	1.12173
PBXIP1	9437.34	-0.0266062	0.122985	-0.216336	0.828726	1	134.135	0.981727
PCBP1	21682.6	0.069751	0.229182	0.304347	0.760864	1	589.919	1.04954
PCBP1-AS1	946.019	0.0345284	0.176365	0.195778	0.844784	1	20.5822	1.02422
PCBP2	9405.03	-0.0971326	0.270281	-0.359377	0.719313	1	144.915	0.934889
PCF11	1714.43	0.0743526	0.263251	0.28244	0.777606	1	10.9605	1.05289
PCGF3	1314.94	0.0331067	0.390971	0.0846783	0.932517	1	11.9143	1.02321
PCGF5	582.95	-0.182819	0.240399	-0.760483	0.446966	0.972883	3.36561	0.88098
PCIF1	1280.5	-0.266256	0.11232	-2.37051	0.0177634	0.183225	22.2962	0.831475
PCM1	1048.82	-0.126538	0.2419	-0.5231	0.600904	1	4.9212	0.916027
PCMT1	462.819	0.0355991	0.262964	0.135376	0.892314	1	11.7735	1.02498
PCMTD1	1245.55	-0.0613023	0.140778	-0.435454	0.663233	1	15.3521	0.958399
PCNA	178.194	-0.143047	0.242317	-0.590332	0.554968	1	6.27742	0.905604
PCNP	865.796	0.0809317	0.247148	0.327462	0.743318	1	14.7713	1.0577
PCNX1	13041.8	0.178285	0.176565	1.00974	0.31262	0.88319	52.1693	1.13154
PCNX3	2416.42	0.110279	0.264375	0.41713	0.676583	1	21.086	1.07944
PCSK7	409.341	0.157646	0.253616	0.621595	0.534208	1	4.5267	1.11547
PCTP	2688.32	0.0592189	0.121067	0.489144	0.62474	1	36.2288	1.0419
PCYT1A	3472.05	0.0880538	0.199883	0.440527	0.659556	1	30.1083	1.06294
PDAP1	636.797	-0.00677498	0.217081	-0.0312094	0.975103	1	10.7027	0.995315
PDCD10	494.668	-0.0632922	0.33637	-0.188163	0.850749	1	12.2939	0.957078
PDCD4	8772.57	-0.0213753	0.145636	-0.146772	0.883312	1	106.94	0.985293
PDCD4-AS1	1110.69	0.0994674	0.144697	0.687419	0.491818	0.993511	26.5451	1.07138
PDCD6	591.828	-0.0639721	0.195258	-0.327628	0.743193	1	13.9375	0.956627
PDCD6IP	1144.98	-0.0750379	0.122787	-0.611121	0.541119	1	7.9825	0.949317
PDE3B	1673.36	-0.164182	0.185662	-0.884305	0.376531	0.923228	13.0669	0.892434
PDE4A	513.831	0.860761	0.190425	4.52021	6.17786e-06	0.000553594	4.61391	1.816
PDE4B	29528.1	0.25429	0.132551	1.91843	0.0550566	0.366545	248.624	1.19275
PDE6D	142.963	-0.153124	0.24554	-0.623623	0.532875	1	3.59329	0.899301
PDE7A	1316.61	0.61396	0.206558	2.97235	0.00295533	0.0559367	9.3743	1.53045
PDHA1	429.972	0.106596	0.231992	0.459482	0.645888	1	6.49397	1.07669
PDHB	119.347	-0.298367	0.384433	-0.776121	0.437678	0.972702	4.09495	0.813173
PDIA3	2872.4	0.0689831	0.157745	0.437307	0.661889	1	34.9605	1.04898
PDIA6	301.134	-0.052383	0.348979	-0.150104	0.880683	1	4.73825	0.964342
PDK3	809.842	-0.220509	0.22364	-0.986	0.324133	0.890217	3.29674	0.858263
PDLIM2	1668.79	-0.138682	0.206109	-0.672856	0.501039	0.996751	14.2451	0.908349
PDLIM7	11952.1	0.374318	0.471702	0.793546	0.42746	0.96477	351.086	1.29623
PDPK1	1318.48	-0.0999727	0.282752	-0.353571	0.723661	1	10.1752	0.933051
PDRG1	123.233	0.0358147	0.283447	0.126354	0.899452	1	4.46173	1.02514
PDS5B	691.198	-0.0611353	0.210815	-0.289995	0.77182	1	4.27497	0.95851
PDXK	2363.27	0.627989	0.323555	1.9409	0.0522699	0.359676	18.9362	1.54541
PDZD8	2276.37	-0.625988	0.123897	-5.0525	4.36062e-07	7.35534e-05	12.468	0.647976
PEA15	223.834	0.672403	0.389532	1.72618	0.0843146	0.477339	5.6513	1.59373
PEAK3	724.917	-0.556249	0.282428	-1.96953	0.0488925	0.345744	17.3869	0.680068
PEBP1	80.6659	0.0242639	0.588788	0.0412099	0.967129	1	3.06494	1.01696
PECAM1	18541	-0.177717	0.128326	-1.38489	0.166087	0.661924	129.986	0.884101
PEF1	1503.78	0.0113723	0.257812	0.0441108	0.964816	1	38.8285	1.00791
PELI1	16182.3	-0.509584	0.123687	-4.11994	3.78966e-05	0.00213076	247.661	0.702425
PELI2	2017.32	-0.231787	0.124485	-1.86197	0.062607	0.39718	16.4028	0.85158
PELO	170.752	-0.37655	0.44934	-0.838006	0.402027	0.944849	3.60856	0.770278
PER1	17200.4	0.127401	0.317198	0.401646	0.687945	1	260.603	1.09232
PET100	780.649	0.0184165	0.42598	0.0432333	0.965516	1	49.9867	1.01285
PEX11G	70.8069	-0.857839	0.420724	-2.03896	0.0414542	0.315642	3.94639	0.551779
PEX16	278.682	-0.194388	0.240593	-0.807957	0.419115	0.959339	7.77896	0.873943
PEX19	249.45	-0.214963	0.216802	-0.991515	0.321434	0.886464	3.18232	0.861568
PEX2	259.259	-0.228261	0.241195	-0.946373	0.343958	0.902379	3.06244	0.853663
PFDN2	149.435	-0.100189	0.470636	-0.212879	0.831421	1	12.7833	0.932911
PFDN5	1956.76	0.0554392	0.421507	0.131526	0.895359	1	141.542	1.03918
PFKFB2	701.77	-0.0168748	0.420147	-0.0401639	0.967962	1	5.08533	0.988371
PFKFB3	74821.5	0.707609	0.272704	2.59479	0.00946481	0.122779	1336.26	1.6331
PFKFB4	661.324	-0.318128	0.22215	-1.43204	0.152132	0.635914	9.96065	0.80211
PFKL	741.982	0.227456	0.257477	0.883405	0.377018	0.923228	11.8499	1.17077
PFN1	20321.8	0.590082	0.237369	2.48593	0.0129215	0.150015	869.984	1.50533
PGAM1	340.28	-0.158064	0.186862	-0.84589	0.397614	0.939949	9.8259	0.896227
PGAP2	203.156	0.0945153	0.233862	0.40415	0.686103	1	3.39511	1.06771
PGAP6	3628.73	0.422281	0.19093	2.21171	0.026987	0.239212	54.0944	1.34004
PGD	6962.17	-0.230355	0.21571	-1.06789	0.285568	0.848272	138.018	0.852425
PGGHG	6989.32	0.137548	0.497065	0.27672	0.781995	1	108.111	1.10003
PGK1	17245.4	0.257239	0.261076	0.985303	0.324475	0.890217	184.051	1.19519
PGLS	374.075	-0.135119	0.229124	-0.589719	0.555379	1	18.8096	0.910595
PGLYRP1	1345.68	0.112667	0.270756	0.416119	0.677323	1	101.048	1.08123
PGM1	667.117	-0.0558311	0.172931	-0.322852	0.746807	1	9.09104	0.96204
PGM2	275.502	-0.0834269	0.201394	-0.414248	0.678693	1	4.33083	0.943813
PGP	189.568	-0.275797	0.294601	-0.936172	0.349185	0.903153	3.17411	0.825994
PGRMC2	195.118	-0.175729	0.337967	-0.51996	0.603091	1	3.62579	0.88532
PGS1	2488.23	-0.0567048	0.223826	-0.253343	0.800003	1	55.9982	0.961458
PHACTR1	13162.6	0.765559	0.331084	2.31228	0.0207621	0.203888	107.954	1.70003
PHB	136.811	-0.0076951	0.395647	-0.0194494	0.984483	1	4.65643	0.99468
PHB2	232.337	-0.3683	0.287078	-1.28293	0.199518	0.727886	7.6246	0.774695
PHC2	9411	-0.588638	0.178655	-3.29483	0.00098481	0.0256722	119.833	0.66497
PHC3	727.27	-0.192939	0.249967	-0.771857	0.440199	0.972883	3.95067	0.874822
PHF1	345.636	0.344671	0.266344	1.29408	0.195637	0.721528	4.46688	1.26986
PHF12	8092.28	-0.372396	0.154776	-2.40603	0.0161268	0.170925	49.445	0.772499
PHF2	1504.5	-0.11625	0.120692	-0.963198	0.335448	0.898864	13.2869	0.922583
PHF20	4778.24	0.0292244	0.147734	0.197817	0.843188	1	44.459	1.02046
PHF20L1	10647.4	0.182321	0.111042	1.64192	0.100607	0.523833	60.214	1.13471
PHF21A	3234.61	-0.197003	0.17251	-1.14198	0.253464	0.808052	20.6453	0.872361
PHF23	1344.68	-0.503351	0.180161	-2.79389	0.0052078	0.0805343	32.3045	0.705466
PHF3	1912.47	-0.423247	0.186382	-2.27086	0.0231555	0.216282	5.18271	0.745744
PHF5A	390.794	-0.183974	0.335184	-0.548875	0.583091	1	17.9467	0.880275
PHF8	1398.22	0.0396203	0.179723	0.220452	0.825519	1	9.33115	1.02784
PHIP	2034.49	0.0106458	0.186486	0.0570862	0.954477	1	8.3222	1.00741
PHKA2	826.435	-0.0618854	0.336057	-0.184151	0.853895	1	8.73925	0.958011
PHKG2	469.68	-0.173644	0.22389	-0.775578	0.437998	0.972702	4.09339	0.8866
PHLDA1	349.927	1.12023	0.357642	3.13227	0.00173462	0.0387084	4.37657	2.17382
PHLPP1	719.389	-0.00948832	0.181256	-0.0523475	0.958252	1	5.88432	0.993445
PHOSPHO1	7539.89	-0.31156	0.259287	-1.2016	0.229518	0.771562	192.812	0.80577
PHTF1	986.28	-0.139121	0.121775	-1.14244	0.253271	0.808052	10.6408	0.908072
PHYKPL	501.669	-0.0785413	0.256362	-0.306369	0.759323	1	7.90665	0.947015
PI3	11904.8	1.21791	0.448498	2.71553	0.0066169	0.0931385	1751.85	2.3261
PI4K2A	290.652	-0.730254	0.252382	-2.89344	0.00381045	0.0678663	3.58619	0.602798
PI4K2B	164.082	0.466182	0.293551	1.58808	0.112269	0.552946	3.56283	1.38145
PI4KA	2000.23	0.179456	0.291392	0.615859	0.537988	1	16.5341	1.13246
PI4KB	1721.56	0.0286182	0.151442	0.188971	0.850115	1	17.384	1.02003
PIAS1	3589.07	-0.117611	0.198086	-0.593739	0.552687	1	24.9181	0.921713
PIAS4	404.408	-0.0563189	0.149679	-0.376264	0.706721	1	6.00098	0.961715
PICALM	19374.4	0.0671817	0.0954788	0.703629	0.481664	0.99029	193.785	1.04767
PIGA	1043.89	0.800548	0.163292	4.90256	9.45962e-07	0.000120558	30.4581	1.74176
PIGB	858.535	-0.037743	0.186568	-0.202302	0.839681	1	20.8803	0.974178
PIGBOS1	75.2364	-0.329088	0.355309	-0.9262	0.354342	0.907611	5.07982	0.79604
PIGS	328.907	-0.213198	0.144143	-1.47907	0.139121	0.610449	5.85126	0.862623
PIGT	493.737	-0.179174	0.173464	-1.03292	0.301643	0.870726	10.3783	0.883208
PIGX	1412.9	-0.15505	0.086284	-1.79698	0.0723392	0.433536	22.1563	0.898101
PIK3AP1	10917.3	0.503442	0.170728	2.94881	0.00319003	0.0595923	143.602	1.41759
PIK3C2A	1069.5	-0.00330002	0.201114	-0.0164087	0.986908	1	6.0522	0.997715
PIK3C3	985.828	-0.00850891	0.193801	-0.0439053	0.96498	1	4.7419	0.994119
PIK3CA	1299.62	-0.196442	0.209362	-0.938289	0.348096	0.903153	6.62065	0.8727
PIK3CB	634.599	-0.239226	0.142419	-1.67973	0.0930091	0.501648	4.20726	0.8472
PIK3CD	8192.01	-0.270488	0.182742	-1.48017	0.138829	0.610221	73.6143	0.829039
PIK3CG	4355.73	-0.555626	0.129532	-4.2895	1.79076e-05	0.00119419	32.8731	0.680362
PIK3IP1	1006.48	0.389196	0.165154	2.35657	0.0184446	0.187889	20.5096	1.30966
PIK3R1	923.919	-0.0764666	0.244301	-0.313002	0.75428	1	5.83477	0.948378
PIK3R4	858.173	0.0035291	0.247267	0.0142724	0.988613	1	8.43805	1.00245
PIK3R5	27119.4	0.473345	0.24769	1.91104	0.0559999	0.37	320.075	1.38832
PIK3R6	177.911	0.183849	0.567307	0.324073	0.745883	1	3.10255	1.13591
PIKFYVE	1662.51	-0.163418	0.251966	-0.648571	0.516616	1	7.61713	0.892907
PILRA	16395	0.268698	0.188719	1.4238	0.154504	0.640696	611.796	1.20472
PILRB	140.029	0.286917	0.554999	0.516969	0.605178	1	6.19695	1.22003
PIM1	2226.18	0.481773	0.181056	2.6609	0.0077931	0.105909	51.4144	1.39646
PIM2	18835.9	0.443155	0.152973	2.89695	0.00376813	0.0674193	622.93	1.35957
PIM3	20278.5	0.871543	0.268876	3.24143	0.0011893	0.0290239	682.235	1.82962
PIN1	165.212	0.0615292	0.297737	0.206657	0.836278	1	7.35054	1.04357
PINK1	1937.85	-0.26074	0.158593	-1.64408	0.100159	0.522191	44.3244	0.83466
PIP4K2A	1353.69	-0.0685736	0.183561	-0.373573	0.708722	1	16.5999	0.95358
PIP4K2C	547.505	-0.21596	0.133531	-1.6173	0.105814	0.538484	8.06618	0.860973
PIP4P1	1322.61	0.642045	0.240676	2.66767	0.00763788	0.104293	48.8067	1.56054
PIP4P2	914.962	-0.159535	0.231127	-0.69025	0.490037	0.992817	15.4681	0.895313
PIP5K1A	937.306	-0.12502	0.134696	-0.92817	0.35332	0.907022	11.9594	0.916991
PIP5K1C	1657.87	0.458947	0.3726	1.23174	0.218046	0.758191	16.4965	1.37454
PISD	6613.01	-0.176104	0.202766	-0.868509	0.385116	0.928728	106.614	0.88509
PITHD1	346.142	-0.167424	0.202264	-0.827751	0.407811	0.948418	9.72148	0.890431
PITPNA	8068.86	0.277996	0.173787	1.59964	0.109679	0.549041	105.244	1.21251
PITPNB	607.926	-0.128164	0.288284	-0.444577	0.656626	1	9.84514	0.914995
PITPNC1	683.991	0.0587784	0.176813	0.332432	0.739563	1	5.02272	1.04158
PITPNM1	3242.01	-0.0218947	0.219159	-0.0999036	0.920421	1	39.7087	0.984938
PIWIL4	289.988	0.600168	0.476848	1.25862	0.208169	0.74358	6.29751	1.51589
PJA2	7904.31	0.045905	0.213426	0.215086	0.8297	1	75.1921	1.03233
PKM	4344.21	0.427503	0.184778	2.3136	0.0206897	0.203875	65.7451	1.3449
PKN1	1061.57	0.0415572	0.159491	0.260561	0.794431	1	16.7558	1.02922
PKN2	2272.1	-0.143367	0.215027	-0.66674	0.504938	0.997871	17.9993	0.905404
PKNOX1	445.084	-0.107277	0.180817	-0.593289	0.552988	1	3.64854	0.928339
PKP4	398.693	0.352638	0.192281	1.83397	0.0666577	0.416221	3.56597	1.27689
PLA2G4A	335.444	0.354604	0.203408	1.74331	0.081279	0.465205	5.66205	1.27863
PLA2G6	229.13	0.263694	0.420623	0.626913	0.530717	1	3.87226	1.20055
PLAA	530.958	-0.193926	0.169738	-1.1425	0.253246	0.808052	5.49	0.874224
PLAAT4	141.487	0.0937597	0.480492	0.195133	0.845289	1	9.77311	1.06715
PLAC8	140.304	0.342973	0.394394	0.869619	0.384509	0.928728	3.38174	1.26837
PLAGL1	1019.75	0.128863	0.229387	0.561771	0.574272	1	9.12188	1.09343
PLAGL2	4200.25	0.462974	0.208631	2.21911	0.0264794	0.236331	54.5484	1.37838
PLAU	70320	1.51061	0.441001	3.42541	0.000613877	0.0176914	2417.54	2.8493
PLAUR	171621	0.809057	0.189153	4.27727	1.89202e-05	0.00124721	7157.75	1.75207
PLB1	938.113	-0.0597074	0.314179	-0.190043	0.849276	1	7.72897	0.959459
PLBD1	5153.16	-0.133146	0.265392	-0.501697	0.615881	1	121.051	0.911841
PLBD1-AS1	73.4054	-0.272655	0.258343	-1.0554	0.291243	0.856993	5.67142	0.827795
PLCB2	7481.51	-0.0416586	0.404507	-0.102986	0.917974	1	74.9453	0.971537
PLCB3	388.35	0.235952	0.526739	0.447948	0.654191	1	5.23051	1.17768
PLCD1	232.29	0.169652	0.279945	0.606019	0.544502	1	4.82336	1.12479
PLCG2	7555.73	0.110629	0.247379	0.447203	0.654728	1	43.0939	1.0797
PLCL2	1066.28	-0.165218	0.147355	-1.12122	0.262192	0.818103	6.79656	0.891794
PLD2	779.301	0.00892432	0.403666	0.0221082	0.982362	1	13.1775	1.00621
PLD3	297.195	0.0575332	0.223851	0.257015	0.797167	1	5.49247	1.04068
PLEC	4163.84	0.529383	0.544782	0.971734	0.331183	0.89549	20.7562	1.44331
PLEK	116773	0.754889	0.191036	3.95155	7.76454e-05	0.00387098	3000.37	1.6875
PLEKHA2	3819.23	0.192239	0.196626	0.97769	0.328228	0.892339	37.5555	1.14254
PLEKHB2	4272.5	0.121691	0.171842	0.708156	0.478848	0.989203	42.9185	1.08801
PLEKHF2	2074.43	0.154723	0.169397	0.91337	0.361048	0.912967	57.1848	1.11321
PLEKHG2	412.412	0.832212	0.875912	0.950109	0.342057	0.901431	4.84979	1.78041
PLEKHG3	5692.96	-0.354747	0.1847	-1.92066	0.0547742	0.366119	33.5786	0.782007
PLEKHJ1	322.347	0.347445	0.302701	1.14782	0.251044	0.805429	9.56047	1.27231
PLEKHM1P1	1560.79	-0.0247557	0.334064	-0.0741046	0.940927	1	27.444	0.982987
PLEKHM2	4275.69	0.283666	0.169924	1.66937	0.0950446	0.506257	52.3167	1.21728
PLEKHM3	506.428	0.302705	0.220275	1.37421	0.169376	0.670375	3.77212	1.23345
PLEKHO1	5080.68	0.0557037	0.158569	0.35129	0.725371	1	101.523	1.03937
PLEKHO2	16741.6	0.598274	0.214279	2.79203	0.00523789	0.0805343	268.314	1.5139
PLIN2	1261.46	1.11157	0.392031	2.8354	0.0045768	0.0756425	57.0096	2.1608
PLIN3	2401.12	-0.0260524	0.170171	-0.153095	0.878323	1	47.8647	0.982104
PLIN4	1255.59	0.305306	0.615229	0.496247	0.61972	1	14.2669	1.23568
PLIN5	824.628	0.15517	0.47862	0.324203	0.745785	1	19.6633	1.11355
PLK2	297.116	0.173901	0.450404	0.386099	0.699423	1	11.0592	1.1281
PLK3	12535.5	0.666701	0.48828	1.36541	0.172125	0.674273	395.759	1.58744
PLOD1	504.635	-0.169456	0.190559	-0.88926	0.373863	0.922297	7.60556	0.889178
PLP2	3641.13	0.0162537	0.187624	0.0866287	0.930967	1	161.117	1.01133
PLPBP	518.979	0.0673893	0.152573	0.441686	0.658716	1	5.80873	1.04782
PLPP3	379.201	1.12715	0.368717	3.05696	0.00223596	0.046461	10.6504	2.18427
PLPPR2	7335.42	0.0145317	0.200025	0.0726492	0.942085	1	136.535	1.01012
PLSCR1	2349.73	0.404477	0.158796	2.54715	0.0108607	0.134237	59.6835	1.32361
PLXDC2	2546.88	-0.213099	0.140452	-1.51723	0.129208	0.588101	9.74834	0.862682
PLXNC1	22390.3	0.253559	0.179482	1.41273	0.157734	0.645545	154.189	1.19214
PM20D2	225.589	0.621255	0.346249	1.79424	0.0727746	0.434752	3.38662	1.53821
PMAIP1	2631.44	-0.171631	0.249465	-0.687999	0.491453	0.993474	67.5441	0.887838
PMF1	223.108	0.0576409	0.219837	0.262198	0.793169	1	8.90796	1.04076
PML	1003.69	-0.255969	0.152578	-1.67763	0.0934194	0.501648	6.84387	0.837424
PMM1	153.524	-0.120087	0.241867	-0.4965	0.619542	1	6.01663	0.920132
PMPCA	198.956	-0.267724	0.170857	-1.56695	0.117126	0.561725	4.08224	0.830629
PMPCB	256.929	-0.204533	0.205609	-0.994765	0.319851	0.88622	3.26934	0.86782
PNISR	1629.05	-0.292244	0.159761	-1.82927	0.0673599	0.416361	9.05917	0.816631
PNKD	741.798	0.00844229	0.145707	0.0579402	0.953796	1	12.7363	1.00587
PNKP	650.904	-0.0274471	0.331369	-0.0828296	0.933987	1	19.1864	0.981155
PNN	470.297	-0.566892	0.220176	-2.57473	0.0100319	0.125697	7.21111	0.67507
PNP	814.873	0.930399	0.389238	2.39031	0.0168343	0.175856	27.3211	1.9058
PNPLA1	2561.22	0.952171	0.355305	2.67987	0.00736508	0.101535	36.4589	1.93478
PNPLA2	2342.02	0.032902	0.19777	0.166364	0.86787	1	48.5315	1.02307
PNPLA6	3270.12	0.171283	0.448393	0.381993	0.702466	1	37.8081	1.12606
PNPLA8	3789.88	0.644722	0.196957	3.27342	0.00106256	0.0272044	58.5243	1.56344
PNRC1	44828	0.550116	0.153725	3.57858	0.000345463	0.0120807	1154	1.4642
PNRC2	747.724	-0.462792	0.279163	-1.65779	0.0973608	0.513675	18.7855	0.725581
POC1B	415.564	0.0224605	0.156482	0.143534	0.885869	1	5.45251	1.01569
POFUT2	2097.87	-0.309402	0.241758	-1.2798	0.200615	0.72949	24.4632	0.806976
POGZ	1694.95	-0.156739	0.176259	-0.88925	0.373869	0.922297	12.1468	0.897051
POLB	1286.43	0.234066	0.225226	1.03925	0.298687	0.866282	50.1022	1.17615
POLD4	699.499	0.00979426	0.228112	0.0429363	0.965752	1	22.866	1.00681
POLDIP2	342.712	-0.0911804	0.165323	-0.55153	0.58127	1	5.67394	0.938754
POLDIP3	1261.01	-0.0913972	0.210678	-0.433824	0.664416	1	17.2958	0.938613
POLE3	185.014	-0.265383	0.291026	-0.911885	0.361829	0.913429	3.8682	0.831978
POLG	1094.71	0.0280419	0.117278	0.239105	0.811024	1	10.3669	1.01963
POLM	1356.01	-0.0598481	0.463004	-0.12926	0.897152	1	26.4878	0.959365
POLR1D	275.314	-0.0847191	0.396137	-0.213863	0.830654	1	4.02642	0.942968
POLR2A	7750.24	-0.299814	0.198978	-1.50677	0.13187	0.594553	31.6756	0.812357
POLR2B	706.966	-0.241503	0.219329	-1.1011	0.270854	0.826247	8.69972	0.845864
POLR2C	693.018	-0.450981	0.217674	-2.07182	0.0382822	0.302408	18.0026	0.731545
POLR2E	1025.3	0.0718925	0.220496	0.326049	0.744387	1	18.2787	1.05109
POLR2F	235.791	-0.0195283	0.430851	-0.0453251	0.963848	1	3.39532	0.986555
POLR2G	180.494	-0.237292	0.28863	-0.822133	0.411001	0.951208	11.2937	0.848336
POLR2J	388.352	-0.0482945	0.365994	-0.131954	0.89502	1	17.6444	0.967079
POLR2K	144.11	0.118692	0.3751	0.316427	0.751678	1	7.97547	1.08575
POLR2L	120.918	0.238868	0.472631	0.5054	0.613278	1	8.12059	1.18007
POLR3GL	150.368	0.222106	0.412376	0.538601	0.590162	1	8.40403	1.16644
POM121	1214.99	0.115081	0.298317	0.385766	0.69967	1	6.90774	1.08304
POM121C	1353.74	-0.280669	0.20698	-1.35602	0.175093	0.679126	11.2672	0.823209
POMP	1131.19	0.184085	0.293929	0.62629	0.531125	1	48.9743	1.1361
POP4	164.313	0.110097	0.35661	0.308733	0.757524	1	3.45031	1.0793
POR	2583.06	0.256629	0.166493	1.54138	0.123225	0.574999	51.13	1.19468
POU2F1	847.553	0.080814	0.256539	0.315017	0.752749	1	3.29842	1.05761
POU2F2	955.441	0.223704	0.302476	0.739575	0.459558	0.981317	9.35597	1.16773
PPA2	145.884	0.137127	0.274877	0.498867	0.617873	1	4.60816	1.09971
PPARD	1116.22	0.357807	0.255171	1.40222	0.160848	0.651918	14.7061	1.28148
PPCDC	6164.72	0.202301	0.162227	1.24703	0.212387	0.749842	123.645	1.15053
PPCS	204.91	-0.16961	0.314545	-0.539224	0.589732	1	4.09191	0.889083
PPDPF	153.756	-0.00661776	0.443746	-0.0149134	0.988101	1	11.9597	0.995423
PPFIA1	2206.36	0.0625571	0.109608	0.570736	0.568178	1	16.0801	1.04432
PPIA	419.468	0.318235	0.432925	0.735081	0.46229	0.983429	9.59392	1.2468
PPIB	811.091	-0.0337201	0.391892	-0.0860444	0.931431	1	41.3245	0.976898
PPID	250.167	-0.210427	0.360829	-0.583175	0.559775	1	8.73161	0.864282
PPIF	72866.7	0.853226	0.297407	2.86889	0.00411922	0.071529	2556.78	1.80654
PPIG	2007.09	-0.110847	0.246785	-0.449163	0.653314	1	15.76	0.926044
PPIL4	633.26	-0.249377	0.316963	-0.78677	0.431416	0.966516	14.2257	0.84126
PPM1A	4354.46	-0.267728	0.21556	-1.24201	0.214232	0.751697	17.3856	0.830626
PPM1B	1773.2	-0.251183	0.263506	-0.953234	0.340471	0.901245	15.4401	0.840207
PPM1D	712.948	-0.502108	0.177987	-2.82104	0.00478685	0.0777693	8.08448	0.706074
PPM1F	7862.96	-0.000329763	0.20326	-0.00162237	0.998706	1	84.2886	0.999771
PPM1G	598.221	-0.177598	0.188683	-0.94125	0.346577	0.90241	11.9465	0.884174
PPM1M	844.053	-0.358013	0.237449	-1.50775	0.131619	0.594553	17.478	0.780239
PPME1	172.844	0.0149832	0.187107	0.0800787	0.936175	1	3.34112	1.01044
PPP1CA	1707.47	-0.226225	0.238573	-0.948245	0.343005	0.901528	63.0175	0.854869
PPP1CB	11452.2	-0.0160761	0.215112	-0.0747337	0.940427	1	120.952	0.988919
PPP1CC	528.209	-0.00527414	0.188538	-0.0279739	0.977683	1	14.2266	0.996351
PPP1R12A	5290.39	0.100014	0.130825	0.764483	0.444579	0.972883	40.3043	1.07178
PPP1R12B	1687.2	-0.243928	0.236706	-1.03051	0.302769	0.872115	7.10986	0.844443
PPP1R12C	2598.72	0.21699	0.200672	1.08132	0.279556	0.839532	42.3447	1.16231
PPP1R15A	73383.7	0.928337	0.366154	2.53537	0.0112328	0.137356	2197.19	1.90308
PPP1R15B	13990	0.549425	0.228212	2.40752	0.0160612	0.170893	201.576	1.4635
PPP1R16B	477.399	0.387439	0.281617	1.37577	0.168894	0.66939	4.45057	1.30807
PPP1R2	2038.36	-0.041557	0.223349	-0.186063	0.852395	1	27.5485	0.971606
PPP1R21	583.961	-0.0510383	0.133419	-0.38254	0.702061	1	8.06787	0.965241
PPP1R35	409.268	-0.261907	0.219379	-1.19386	0.232534	0.778961	22.6841	0.833985
PPP1R3B	3409.26	-0.0653584	0.232269	-0.281392	0.77841	1	14.7084	0.955708
PPP1R3D	444.129	-1.04796	0.275429	-3.80485	0.000141893	0.00581253	8.50882	0.48365
PPP1R7	209.873	0.00370845	0.368804	0.0100553	0.991977	1	3.51524	1.00257
PPP1R8	212.629	-0.0473593	0.228319	-0.207426	0.835677	1	3.8273	0.967706
PPP1R9B	7082.03	0.256363	0.161883	1.58363	0.113278	0.553765	89.9966	1.19446
PPP2CA	4023.15	0.0173795	0.236642	0.0734421	0.941454	1	39.1453	1.01212
PPP2CB	225.496	0.214997	0.263048	0.817333	0.413738	0.954125	6.48899	1.1607
PPP2R1A	966.496	-0.0177158	0.212626	-0.0833192	0.933598	1	7.49672	0.987795
PPP2R2A	1059.75	-0.237442	0.115767	-2.05104	0.0402634	0.312464	11.9385	0.848248
PPP2R2D	996.315	0.0235728	0.102924	0.229031	0.818845	1	6.93587	1.01647
PPP2R3C	812.316	-0.0783649	0.179743	-0.435984	0.662848	1	18.3649	0.94713
PPP2R5A	2131.7	-0.144723	0.16011	-0.903894	0.366052	0.916268	30.8105	0.904553
PPP2R5B	476.191	0.0695109	0.342855	0.202741	0.839337	1	9.5944	1.04936
PPP2R5C	3434.75	0.121507	0.182935	0.664211	0.506555	0.999017	32.3425	1.08787
PPP3CA	2158.19	-0.0584767	0.0873162	-0.669712	0.503041	0.996751	19.9687	0.960277
PPP3R1	4283.93	-0.0786975	0.204825	-0.384219	0.700816	1	69.0978	0.946912
PPP4C	4305.53	0.0744113	0.158222	0.470298	0.638142	1	131.669	1.05293
PPP4R1	7219.22	-0.265637	0.110843	-2.39651	0.0165519	0.173855	81.8645	0.831832
PPP4R1L	1248.95	0.167778	0.265772	0.631286	0.527853	1	26.1243	1.12333
PPP4R2	4927.35	0.186328	0.195036	0.95535	0.339401	0.901245	45.2272	1.13786
PPP4R3A	2593.32	-0.00943836	0.146498	-0.0644264	0.948631	1	22.8046	0.993479
PPP4R3B	1555.07	0.0401684	0.199436	0.201409	0.840378	1	14.9123	1.02823
PPP6C	1691.97	-0.277007	0.234722	-1.18015	0.237941	0.786056	19.0434	0.825302
PPP6R1	2789.55	-0.0499416	0.149221	-0.334682	0.737865	1	32.5627	0.965975
PPP6R2	918.156	0.015105	0.196223	0.0769785	0.938641	1	10.72	1.01052
PPP6R3	2219.41	-0.00239072	0.138564	-0.0172535	0.986234	1	15.9679	0.998344
PPT1	6336.88	-0.0426738	0.264746	-0.161188	0.871946	1	80.7045	0.970854
PPTC7	1667.45	-0.108525	0.20188	-0.537571	0.590873	1	17.6206	0.927536
PPWD1	280.882	-0.229886	0.198584	-1.15763	0.247016	0.80036	6.61083	0.852702
PQBP1	762.789	0.22127	0.235765	0.93852	0.347977	0.903153	28.5414	1.16576
PRAF2	572.772	0.0308058	0.132544	0.23242	0.816212	1	19.9459	1.02158
PRAM1	818.37	-0.437625	0.283577	-1.54323	0.122774	0.574784	21.4549	0.738349
PRCC	569.71	0.0308972	0.186039	0.166079	0.868095	1	12.721	1.02165
PRCP	4989.87	0.248186	0.116429	2.13165	0.0330357	0.276584	59.814	1.18771
PRDM1	2162.98	0.683505	0.201835	3.38646	0.000708001	0.0194277	29.0176	1.60604
PRDM2	2541.31	0.424351	0.26787	1.58417	0.113156	0.553765	16.8027	1.34197
PRDM4	284.058	-0.447494	0.192779	-2.32127	0.020272	0.200961	3.88521	0.733315
PRDM5	443.012	-0.260239	0.167964	-1.54937	0.121292	0.571132	4.22353	0.83495
PRDM8	1466.77	0.587673	0.232782	2.52457	0.011584	0.140453	19.7726	1.50282
PRDX1	347.968	0.574412	0.328656	1.74776	0.0805057	0.463089	16.5857	1.48907
PRDX3	414.624	-0.163026	0.311007	-0.524188	0.600148	1	14.1457	0.89315
PRDX5	2830.69	0.120357	0.356879	0.337249	0.735929	1	151.968	1.087
PRDX6	998.322	0.104926	0.231766	0.452723	0.650748	1	28.1333	1.07544
PREB	330.83	-0.196463	0.183806	-1.06886	0.285132	0.848272	7.18467	0.872688
PRELID1	6241.04	0.0961208	0.278686	0.344908	0.730164	1	262.243	1.0689
PRELID3B	194.32	0.0279891	0.209969	0.133301	0.893955	1	4.15312	1.01959
PREX1	48365.8	0.0458126	0.119748	0.382576	0.702034	1	334.208	1.03226
PRF1	226.522	0.127028	0.354775	0.358051	0.720305	1	4.86976	1.09204
PRICKLE3	238.724	-0.172367	0.409007	-0.421429	0.673442	1	4.64482	0.887385
PRKAA1	1022.24	-0.210792	0.229925	-0.916787	0.359254	0.912455	8.31085	0.864063
PRKAB1	296.906	-0.607604	0.219593	-2.76696	0.00565815	0.0849518	7.09725	0.656286
PRKACA	3300.47	0.0585293	0.136475	0.428865	0.668021	1	44.644	1.0414
PRKAG1	939.047	-0.0729556	0.148976	-0.489712	0.624338	1	22.1878	0.950688
PRKAG2	440.986	-0.0991918	0.29436	-0.336974	0.736136	1	4.98572	0.933556
PRKAR1A	18799.5	-0.0211531	0.15022	-0.140814	0.888017	1	160.669	0.985445
PRKAR2A	913.686	-0.13796	0.173713	-0.794185	0.427088	0.964372	7.1514	0.908803
PRKCB	7257.94	-0.100891	0.109984	-0.917326	0.358972	0.912142	40.0002	0.932457
PRKCD	16837.9	0.426652	0.101495	4.20367	2.6262e-05	0.00156888	269.093	1.34411
PRKCH	1347.35	0.102576	0.136071	0.753843	0.450943	0.975207	16.0663	1.07369
PRKCSH	3709.72	-0.0131765	0.156995	-0.0839289	0.933113	1	65.2501	0.990908
PRKCZ	335.148	-0.125983	0.227552	-0.553646	0.579821	1	4.42197	0.916379
PRKD2	5251.52	-0.228799	0.127997	-1.78753	0.0738511	0.437211	65.3219	0.853345
PRKDC	13471.9	-0.0153084	0.159995	-0.0956803	0.923774	1	48.0697	0.989445
PRMT1	159.802	0.202515	0.256487	0.789573	0.429777	0.966516	5.4132	1.1507
PRMT2	812.901	-0.128351	0.141998	-0.90389	0.366054	0.916268	5.15264	0.914877
PRMT5	484.53	-0.067621	0.147584	-0.458186	0.646819	1	9.43371	0.95421
PRMT9	349.994	0.370373	0.185296	1.99882	0.045628	0.333673	6.19215	1.29269
PRNP	670.414	0.209541	0.245763	0.852614	0.393874	0.937288	12.6391	1.15632
PROK2	15437.2	0.262226	0.257721	1.01748	0.308923	0.877093	670.954	1.19933
PRPF18	384.816	-0.345451	0.237449	-1.45484	0.145712	0.623628	13.3319	0.787062
PRPF3	680.6	0.0935064	0.18837	0.496398	0.619614	1	13.3768	1.06696
PRPF38A	788.54	-0.235272	0.21453	-1.09669	0.272779	0.830601	8.14767	0.849525
PRPF38B	823.526	-0.37079	0.141919	-2.61269	0.00898321	0.118434	8.10673	0.773359
PRPF4	632.276	-0.124885	0.121812	-1.02523	0.305256	0.874015	11.5601	0.917077
PRPF40A	1033.65	-0.107365	0.172541	-0.622256	0.533774	1	5.4532	0.928282
PRPF4B	440.546	-0.394724	0.203607	-1.93866	0.0525433	0.359676	3.11939	0.760635
PRPF6	1088.45	-0.0921858	0.272759	-0.337976	0.735382	1	16.6066	0.9381
PRPS1	165.037	-0.00355029	0.397063	-0.0089414	0.992866	1	3.99128	0.997542
PRPSAP1	124.562	0.489551	0.430415	1.13739	0.255374	0.809493	3.04453	1.40401
PRR13	5280.85	0.0488177	0.281619	0.173346	0.862379	1	213.803	1.03442
PRR14	2070.13	0.112918	0.23061	0.489649	0.624382	1	46.193	1.08141
PRR14L	695.307	-0.364896	0.203563	-1.79254	0.0730465	0.435469	4.39545	0.776525
PRR5L	2114.26	0.244953	0.271922	0.900822	0.367683	0.918583	34.8699	1.18505
PRR7	1349.58	0.640444	0.453215	1.41311	0.157622	0.645545	30.2134	1.55881
PRRC2B	1156.78	-0.103134	0.178925	-0.576409	0.564339	1	5.9342	0.931008
PRRC2C	8559	0.00890885	0.255959	0.0348058	0.972235	1	40.2046	1.00619
PRRG4	490.638	0.00834763	0.2108	0.0395998	0.968412	1	5.34772	1.0058
PRSS33	171.279	0.142483	0.341146	0.417659	0.676197	1	5.70676	1.1038
PRSS53	107.095	0.503165	0.501323	1.00368	0.315535	0.886018	5.06882	1.41732
PRUNE1	617.447	-0.233569	0.187601	-1.24503	0.21312	0.749842	10.0819	0.850528
PSAP	48718.5	0.21638	0.108922	1.98657	0.0469699	0.336365	845.95	1.16182
PSD4	4928.43	0.268365	0.298393	0.899366	0.368458	0.918583	24.0677	1.20444
PSEN1	9966.97	0.2524	0.184653	1.36689	0.17166	0.674266	102.648	1.19119
PSENEN	940.519	0.122768	0.326664	0.375822	0.707049	1	39.3809	1.08882
PSIP1	540.271	-0.379862	0.183294	-2.07242	0.0382265	0.302385	7.38881	0.768511
PSMA1	596.545	0.0448994	0.231698	0.193784	0.846345	1	13.3326	1.03161
PSMA2	245.796	0.0729616	0.368908	0.197777	0.843219	1	9.35301	1.05187
PSMA3	346.28	-0.105038	0.391445	-0.268334	0.788442	1	19.079	0.92978
PSMA3-AS1	1217.7	-0.0728439	0.115685	-0.629677	0.528906	1	20.0024	0.950762
PSMA4	984.491	-0.0987524	0.344539	-0.286622	0.774402	1	10.21	0.93384
PSMA5	271.461	0.0478051	0.317778	0.150436	0.880421	1	3.70181	1.03369
PSMA6	1289.78	0.249973	0.244054	1.02425	0.305716	0.874892	52.8025	1.18919
PSMA7	1480.07	0.0965612	0.290239	0.332695	0.739364	1	72.0684	1.06922
PSMB1	1275.74	-0.0374484	0.350352	-0.106888	0.914878	1	67.2889	0.974377
PSMB10	1404.21	-0.121579	0.200791	-0.6055	0.544847	1	70.0708	0.919181
PSMB2	290.112	-0.133985	0.308148	-0.434808	0.663702	1	3.01178	0.911311
PSMB4	2438.28	0.0948792	0.23959	0.396006	0.692101	1	126.061	1.06798
PSMB6	547.476	-0.0589217	0.392089	-0.150277	0.880546	1	32.1626	0.959981
PSMB7	315.112	0.0326058	0.380464	0.0857002	0.931705	1	15.7286	1.02286
PSMC1	355.916	-0.129491	0.285004	-0.454348	0.649579	1	3.8992	0.914154
PSMC3	187.574	-0.124203	0.382709	-0.324536	0.745533	1	6.53794	0.917511
PSMC4	1075.82	0.0640971	0.228015	0.28111	0.778626	1	13.2584	1.04543
PSMC5	222.717	-0.306125	0.230215	-1.32973	0.183606	0.697766	6.87676	0.808812
PSMC6	367.211	-0.131682	0.133972	-0.98291	0.325652	0.890217	4.35619	0.912766
PSMD1	279.832	0.190682	0.334717	0.569681	0.568894	1	4.45048	1.1413
PSMD10	103.733	-0.208195	0.363124	-0.573345	0.566411	1	3.482	0.865619
PSMD11	407.358	-0.0333605	0.292169	-0.114182	0.909093	1	5.18988	0.977142
PSMD12	255.913	-0.659214	0.2529	-2.60661	0.00914429	0.120281	3.41661	0.633223
PSMD13	1409.95	-0.214927	0.253984	-0.846224	0.397428	0.939897	40.983	0.86159
PSMD2	1260.71	0.00340152	0.211214	0.0161046	0.987151	1	18.639	1.00236
PSMD3	276.679	-0.138927	0.176439	-0.787395	0.43105	0.966516	6.18467	0.908194
PSMD4	1406.92	0.193605	0.196662	0.984455	0.324892	0.890217	51.8666	1.14362
PSMD5	340.047	-0.151122	0.165164	-0.914986	0.360199	0.912967	4.59561	0.90055
PSMD6	562.628	-0.305841	0.30382	-1.00665	0.314103	0.885199	14.967	0.808971
PSMD7	741.725	-0.389466	0.415232	-0.937948	0.348271	0.903153	24.228	0.763412
PSMD8	743.446	-0.10874	0.306412	-0.354882	0.722678	1	23.6742	0.927398
PSMD9	303.146	0.00910616	0.206557	0.0440855	0.964836	1	5.4975	1.00633
PSME1	5433	0.132584	0.283881	0.467041	0.640471	1	113.253	1.09626
PSME2	937.326	0.157276	0.184944	0.850398	0.395104	0.938269	26.8631	1.11518
PSME3	3451.14	-0.114954	0.0925951	-1.24147	0.214433	0.751697	39.4174	0.923412
PSME3IP1	1277.78	-0.0110256	0.131368	-0.0839294	0.933113	1	12.8497	0.992387
PSME4	2861.07	-0.014705	0.174038	-0.0844931	0.932664	1	18.5106	0.989859
PSMF1	960.115	-0.138979	0.201826	-0.688608	0.49107	0.993474	5.86627	0.908162
PSMG2	73.5318	-0.147999	0.437017	-0.338656	0.734869	1	3.39633	0.902502
PSPC1	609.207	-0.0305942	0.123534	-0.247659	0.804398	1	4.80735	0.979017
PSRC1	110.261	-0.0275647	0.618608	-0.0445593	0.964459	1	3.70171	0.981075
PSTPIP1	1884.73	-0.137558	0.308094	-0.446482	0.655249	1	40.5639	0.909056
PSTPIP2	726.385	0.498144	0.36954	1.34801	0.177655	0.684712	13.8781	1.4124
PTAFR	30279.8	0.284879	0.200495	1.42088	0.155352	0.642842	557.447	1.21831
PTAR1	506.654	-0.320217	0.229534	-1.39508	0.162993	0.656909	3.31811	0.800949
PTBP1	1140.23	-0.213545	0.123649	-1.72702	0.0841637	0.476955	15.1438	0.862416
PTBP3	7190.32	-0.0283445	0.165228	-0.171548	0.863793	1	39.5964	0.980545
PTDSS1	372.233	0.01281	0.262848	0.0487355	0.96113	1	3.4736	1.00892
PTEN	9801.69	-0.133241	0.226497	-0.588267	0.556353	1	26.7787	0.911781
PTGER2	111.822	1.21593	0.370409	3.28266	0.00102832	0.0265649	3.54566	2.3229
PTGER4	1729.66	0.814393	0.255489	3.18759	0.00143465	0.033859	32.8436	1.75856
PTGES	1456.47	1.24441	0.299321	4.15744	3.21827e-05	0.00182741	66.029	2.36922
PTGES3	1611.79	-0.196176	0.390915	-0.501837	0.615782	1	25.9958	0.872861
PTGS2	89383.1	0.563803	0.269833	2.08946	0.0366668	0.294103	1840.45	1.47816
PTK2B	6614.09	0.0608485	0.308951	0.196952	0.843865	1	69.4441	1.04308
PTMA	2760.86	0.00968663	0.412712	0.0234707	0.981275	1	108.538	1.00674
PTMS	208.203	0.0237247	0.25215	0.0940893	0.925038	1	8.27658	1.01658
PTOV1	910.821	0.0727987	0.118817	0.612694	0.540079	1	18.9062	1.05176
PTOV1-AS2	239.36	0.113249	0.488306	0.231923	0.816598	1	12.8239	1.08166
PTP4A1	9969.83	-0.0758632	0.222151	-0.341494	0.732732	1	132.724	0.948774
PTP4A2	13880.2	0.0738986	0.13026	0.567319	0.570498	1	164.353	1.05256
PTPN1	2306.36	-0.218011	0.148466	-1.46842	0.14199	0.615504	25.596	0.85975
PTPN11	1153.68	-0.229491	0.341919	-0.671185	0.502103	0.996751	9.2946	0.852936
PTPN12	11186.9	0.342453	0.184994	1.85116	0.0641461	0.403613	149.509	1.26791
PTPN18	485.047	-0.0894802	0.167414	-0.534484	0.593007	1	6.15027	0.939861
PTPN2	579.75	0.188003	0.132487	1.41903	0.155889	0.643182	6.44273	1.13919
PTPN22	607.401	0.117454	0.233461	0.5031	0.614894	1	8.31458	1.08482
PTPN23	833.931	0.257487	0.282256	0.912248	0.361638	0.913429	8.35506	1.1954
PTPN6	17598	-0.153991	0.199701	-0.771112	0.440641	0.972883	353.384	0.89876
PTPN7	1875.09	-0.072435	0.292305	-0.247806	0.804285	1	23.7062	0.951031
PTPRA	538.713	-0.150208	0.16068	-0.934828	0.349877	0.903664	6.14374	0.90112
PTPRC	55774.8	0.0831113	0.121303	0.685157	0.493245	0.994291	208.949	1.0593
PTPRE	26739	0.0420787	0.218501	0.192579	0.847288	1	202.701	1.0296
PTPRJ	6022.62	-0.267309	0.24556	-1.08857	0.276345	0.834564	33.3342	0.830868
PTPRN2	654.871	0.0836017	0.284644	0.293707	0.768982	1	6.64329	1.05966
PTS	191.425	0.248333	0.311874	0.796261	0.425881	0.964112	15.6369	1.18783
PTTG1IP	4059.11	0.299053	0.186421	1.60418	0.108674	0.546705	81.7208	1.23034
PTX3	594.273	0.748592	0.200628	3.73125	0.000190531	0.00748423	21.7648	1.68015
PUM1	935.893	0.0146985	0.168236	0.0873682	0.930379	1	8.12152	1.01024
PUM2	3576.71	-0.0257627	0.225932	-0.114029	0.909215	1	26.3599	0.982301
PURB	4137.07	0.518848	0.260238	1.99374	0.04618	0.33433	36.8944	1.43281
PXK	1880.23	0.0369184	0.120065	0.307486	0.758473	1	24.8145	1.02592
PXN	19110.2	-0.110036	0.167818	-0.655687	0.512026	1	224.056	0.926565
PYCARD	732.988	-0.21869	0.365308	-0.598646	0.549409	1	51.0124	0.859346
PYCR2	179.182	-0.212965	0.200057	-1.06452	0.287092	0.851081	5.24879	0.862762
PYGL	6640.72	-0.0898994	0.0835063	-1.07656	0.281678	0.842683	113.827	0.939588
PYGM	313.35	-0.0518098	0.709613	-0.0730113	0.941797	1	5.77423	0.964725
PYGO2	208.351	-0.255926	0.232312	-1.10164	0.270616	0.826247	3.82793	0.83745
QARS1	338.798	-0.0254761	0.203975	-0.124898	0.900604	1	6.23045	0.982496
QKI	13152.5	0.327153	0.189274	1.72846	0.0839064	0.476581	38.2672	1.25453
QPCT	5759.21	-0.00411552	0.203087	-0.0202649	0.983832	1	152.655	0.997151
QPCTL	130.214	0.670004	0.34482	1.94305	0.0520095	0.359676	4.71675	1.59108
QRICH1	1150.07	-0.0986181	0.151643	-0.65033	0.515479	1	13.6883	0.933927
QSOX1	9008.1	0.41957	0.267764	1.56694	0.117129	0.561725	54.9438	1.33753
QSOX2	392.542	-0.0802213	0.316261	-0.253655	0.799762	1	4.51191	0.945913
QTRT2	209.535	-0.207389	0.264664	-0.783594	0.433278	0.968461	3.20225	0.866103
R3HCC1L	369.077	-0.0290851	0.247549	-0.117492	0.90647	1	4.75924	0.980042
R3HDM2	1520.53	0.0519112	0.131527	0.394681	0.693078	1	14.0985	1.03664
R3HDM4	21247.4	0.0377161	0.131823	0.286111	0.774793	1	534.672	1.02649
RAB10	3173.06	0.463228	0.165212	2.80385	0.00504971	0.0804546	51.7184	1.37862
RAB11A	2196.01	0.0191932	0.246406	0.0778924	0.937914	1	21.9355	1.01339
RAB11B	1646.6	0.0453939	0.164456	0.276025	0.782529	1	50.5648	1.03196
RAB11FIP1	9486.17	-0.613775	0.135647	-4.52479	6.04566e-06	0.000550347	60.7676	0.653485
RAB11FIP4	3859.51	-0.670822	0.154054	-4.35447	1.33386e-05	0.000944408	23.7823	0.628149
RAB12	100.704	0.675298	0.234332	2.88181	0.00395404	0.0693468	3.00708	1.59693
RAB14	1310.41	-0.370942	0.223828	-1.65726	0.097466	0.513757	17.5232	0.773277
RAB18	968.973	-0.233163	0.244584	-0.953302	0.340437	0.901245	8.99796	0.850768
RAB1A	4327.14	0.342337	0.137232	2.49458	0.0126106	0.148441	89.4185	1.26781
RAB1B	5000.73	-0.0221811	0.267591	-0.0828919	0.933938	1	119.506	0.984743
RAB20	1430.09	0.32338	0.232866	1.3887	0.164925	0.659543	57.7588	1.25126
RAB21	8542.92	0.663509	0.188274	3.52417	0.000424808	0.0135324	34.085	1.58393
RAB22A	1075.84	-0.174863	0.220192	-0.794138	0.427115	0.964372	7.36756	0.885852
RAB24	4865.76	0.0718308	0.278179	0.258218	0.796238	1	139.466	1.05105
RAB27A	3825.49	-0.147822	0.169999	-0.869541	0.384551	0.928728	44.6353	0.902612
RAB28	209.286	0.0970521	0.24109	0.402555	0.687275	1	5.33942	1.06959
RAB2A	2395.01	-0.171313	0.224316	-0.763713	0.445039	0.972883	29.5028	0.888034
RAB31	8141.97	-0.1403	0.0895098	-1.56743	0.117015	0.561725	97.6324	0.90733
RAB32	571.97	0.224517	0.236657	0.948702	0.342772	0.901528	28.6093	1.16839
RAB33A	86.9345	-0.235895	0.272701	-0.865031	0.387022	0.930703	5.58131	0.849158
RAB33B	345.017	-0.888814	0.211153	-4.20933	2.56129e-05	0.00154621	5.04562	0.540058
RAB35	3281.27	-0.155233	0.0923072	-1.6817	0.0926279	0.501625	49.5579	0.897988
RAB37	1191.04	-0.136096	0.170855	-0.796555	0.42571	0.964112	15.4587	0.909979
RAB39B	262.046	-0.798956	0.225538	-3.54244	0.000396442	0.0130496	3.67169	0.574765
RAB3A	131.539	-0.362622	0.227784	-1.59195	0.111395	0.552901	6.49871	0.77775
RAB3D	6234.9	-0.650762	0.236382	-2.75301	0.00590506	0.0870579	102.189	0.636944
RAB3GAP1	680.455	0.0261646	0.206714	0.126574	0.899277	1	6.2188	1.0183
RAB3GAP2	696.391	0.0637556	0.155577	0.409802	0.681951	1	4.5097	1.04518
RAB40C	276.662	-0.17376	0.350958	-0.495102	0.620528	1	4.95992	0.886529
RAB44	193.849	0.297158	0.692981	0.428812	0.66806	1	4.14365	1.22872
RAB5A	4645.91	0.141522	0.0792082	1.78671	0.0739847	0.437425	92.9255	1.10307
RAB5B	4642.33	-0.00830995	0.14698	-0.0565379	0.954913	1	39.0561	0.994257
RAB5C	7460.89	0.0720304	0.248902	0.289392	0.772281	1	182.202	1.0512
RAB5IF	649.141	-0.103008	0.287041	-0.358863	0.719698	1	26.6215	0.931089
RAB6A	1074.76	-0.0167087	0.248235	-0.06731	0.946335	1	15.235	0.988485
RAB7A	11221.2	0.0987115	0.200707	0.491818	0.622848	1	240.69	1.07082
RAB8A	3210.69	-0.17341	0.17816	-0.973339	0.330385	0.894598	55.45	0.886745
RAB8B	16014.1	0.526748	0.112625	4.67701	2.91092e-06	0.000282951	179.053	1.44068
RAB9A	200.52	0.480714	0.342133	1.40505	0.160006	0.650499	5.5861	1.39543
RABAC1	695.097	0.12108	0.299288	0.40456	0.685801	1	46.9833	1.08755
RABEP1	959.303	-0.0339289	0.125829	-0.269642	0.787436	1	6.79809	0.976757
RABGAP1	711.775	0.253362	0.166769	1.51924	0.128702	0.587196	6.31119	1.19198
RABGAP1L	728.236	-0.321631	0.259875	-1.23764	0.21585	0.753439	3.16154	0.800165
RABGEF1	10550.8	0.486633	0.111514	4.36387	1.27781e-05	0.000927629	96.4355	1.40117
RABGGTA	274.692	0.713298	0.504976	1.41254	0.157791	0.645545	4.14924	1.63955
RABIF	280.272	-0.409183	0.262283	-1.56008	0.11874	0.565322	4.83952	0.75305
RAC1	5084.26	0.0724432	0.125567	0.57693	0.563987	1	105.675	1.0515
RAC2	32945.3	0.145871	0.154759	0.942565	0.345903	0.90241	1063.89	1.1064
RACK1	1827.51	-0.0472738	0.427676	-0.110536	0.911984	1	81.9433	0.967763
RAD21	5105.89	-0.304217	0.353692	-0.860118	0.389724	0.934311	73.4902	0.809882
RAD23A	251.258	-0.00687123	0.298558	-0.0230147	0.981639	1	7.16182	0.995249
RAD23B	3194.68	-0.203682	0.257924	-0.7897	0.429703	0.966516	37.2754	0.868331
RAD9A	226.68	0.25423	0.611464	0.415772	0.677577	1	6.78247	1.1927
RAE1	174.625	-0.0477234	0.230696	-0.206867	0.836114	1	3.34223	0.967462
RAF1	12148.3	-0.159446	0.0800115	-1.99279	0.0462844	0.33433	145.04	0.895369
RALA	160.204	0.182302	0.309398	0.589215	0.555717	1	3.22444	1.13469
RALB	5686.63	0.0932874	0.144464	0.64575	0.518441	1	116.334	1.0668
RALBP1	2169.79	-0.326899	0.207885	-1.5725	0.115835	0.559659	28.0582	0.797248
RALGAPA2	2541.3	-0.00135136	0.194925	-0.00693271	0.994469	1	13.9106	0.999064
RALGAPB	1504.12	-0.031163	0.170184	-0.183114	0.854709	1	7.97484	0.978631
RALGDS	20133.9	1.15907	0.501768	2.30997	0.0208898	0.204044	412.994	2.23313
RALGPS2	557.315	0.16086	0.154591	1.04055	0.298084	0.866282	3.60465	1.11795
RALY	3921.23	-0.00636788	0.20049	-0.0317615	0.974662	1	29.0026	0.995596
RAMAC	121.52	-0.175398	0.419932	-0.417681	0.67618	1	5.16793	0.885523
RAN	313.09	-0.00803363	0.408142	-0.0196834	0.984296	1	5.99308	0.994447
RANBP2	9305.05	1.01225	0.252371	4.01095	6.04737e-05	0.00323775	68.436	2.01705
RANBP3	472.371	-0.0775496	0.158054	-0.490653	0.623672	1	6.96326	0.947666
RANBP9	791.781	0.036661	0.160278	0.228734	0.819076	1	10.1587	1.02574
RAP1A	5273.79	0.0205074	0.239845	0.0855025	0.931862	1	41.0447	1.01432
RAP1B	1981.23	0.12435	0.263037	0.472746	0.636395	1	7.55182	1.09002
RAP1GAP2	2818.71	-0.0986479	0.304686	-0.323769	0.746113	1	23.7411	0.933908
RAP2B	538.861	-0.761885	0.192275	-3.96248	7.41761e-05	0.00383243	4.09664	0.589725
RAP2C	4718.21	0.345356	0.119553	2.88873	0.00386798	0.0684656	56.1846	1.27046
RAPGEF1	10965.7	0.413291	0.235875	1.75216	0.0797465	0.461359	87.2686	1.33172
RAPGEF2	12042.3	0.151976	0.17864	0.85074	0.394914	0.938206	73.403	1.11109
RAPGEF6	2473.19	0.0379593	0.158647	0.239269	0.810897	1	13.4589	1.02666
RAPGEFL1	415.498	0.384672	0.523526	0.73477	0.462479	0.983429	6.09885	1.30556
RARA	14544.1	0.152542	0.447932	0.340546	0.733445	1	195.254	1.11153
RARA-AS1	447.332	-0.210735	0.308774	-0.68249	0.494929	0.995088	12.6736	0.864097
RASA2	2638.1	0.114614	0.139998	0.818684	0.412967	0.953661	22.972	1.08269
RASA3	1023.05	0.199461	0.128134	1.55665	0.119553	0.566172	5.10748	1.14827
RASAL3	893.636	-0.00858319	0.391163	-0.0219428	0.982494	1	13.6536	0.994068
RASGEF1B	219.644	0.585632	0.26673	2.1956	0.0281205	0.24584	4.61769	1.5007
RASGRP2	2498.45	-0.0191113	0.233078	-0.0819951	0.934651	1	47.6116	0.98684
RASGRP4	8893.9	0.161017	0.333812	0.482358	0.629551	1	145.818	1.11808
RASSF1	471.811	-0.250209	0.327982	-0.762873	0.445539	0.972883	12.9082	0.840775
RASSF2	36136.6	-0.0618392	0.241557	-0.256003	0.797949	1	370.285	0.958042
RASSF3	11759.4	0.0355586	0.129575	0.274425	0.783758	1	163.648	1.02495
RASSF5	33731.4	0.0455216	0.0825261	0.551603	0.581221	1	344.702	1.03206
RAVER1	1607.91	-0.178566	0.237678	-0.751295	0.452475	0.977261	26.3222	0.883581
RB1	1476.59	0.477328	0.206649	2.30985	0.0208965	0.204044	17.7493	1.39216
RB1CC1	3617.58	-0.137352	0.226846	-0.605483	0.544858	1	24.2162	0.909187
RBBP5	684.767	-0.335316	0.229235	-1.46276	0.143533	0.619176	7.60037	0.792611
RBBP6	530.966	-0.29804	0.159562	-1.86787	0.0617806	0.394996	3.45561	0.813357
RBBP7	406.476	0.106057	0.280127	0.378604	0.704982	1	7.28995	1.07628
RBBP8	341.743	0.540148	0.179903	3.00244	0.00267827	0.0528009	5.72378	1.45412
RBCK1	2119.33	-0.0467943	0.132788	-0.352398	0.72454	1	22.8368	0.968085
RBKS	142.971	0.0440061	0.256058	0.17186	0.863548	1	3.50352	1.03097
RBL2	2812.5	0.0118612	0.145337	0.0816119	0.934955	1	25.8821	1.00826
RBM10	1120.8	0.0202974	0.208902	0.097162	0.922598	1	15.9704	1.01417
RBM12	1070.7	-0.366552	0.2313	-1.58475	0.113023	0.553765	8.66569	0.775634
RBM14	375.362	-0.299755	0.270244	-1.1092	0.267343	0.82387	4.37553	0.81239
RBM15	278.635	-0.807872	0.163563	-4.93922	7.84369e-07	0.000107227	4.31263	0.571224
RBM17	468.644	0.441648	0.158822	2.78077	0.00542308	0.082497	6.00079	1.35815
RBM18	389.736	-0.374748	0.2209	-1.69645	0.0897998	0.491983	3.65517	0.77124
RBM22	2275.01	-0.137875	0.115751	-1.19113	0.233603	0.779811	44.6794	0.908857
RBM23	6280.64	-0.0341865	0.106668	-0.320494	0.748594	1	25.1281	0.976582
RBM25	1978.2	0.0235079	0.228051	0.103082	0.917898	1	14.9647	1.01643
RBM27	669.376	0.0463189	0.216492	0.213952	0.830584	1	4.89504	1.03263
RBM3	2562.36	0.224741	0.294833	0.762266	0.445901	0.972883	32.2866	1.16857
RBM33	1817.19	-0.171337	0.24705	-0.693533	0.487975	0.990983	11.603	0.888019
RBM34	189.512	0.1603	0.256195	0.625694	0.531516	1	4.27059	1.11752
RBM38	1102.23	0.0361343	0.185994	0.194277	0.845959	1	20.112	1.02536
RBM39	6664.28	0.0375091	0.116591	0.321716	0.747668	1	57.1967	1.02634
RBM4	466.677	-0.380993	0.259135	-1.47025	0.141494	0.614866	5.06014	0.767909
RBM42	895.007	0.153674	0.206387	0.744593	0.456518	0.980569	26.3864	1.1124
RBM47	3569.83	-0.173687	0.142575	-1.21822	0.223142	0.764926	30.1024	0.886574
RBM5	2988.55	-0.126581	0.147668	-0.857201	0.391334	0.936139	45.5375	0.916
RBM6	607.003	0.0259029	0.36562	0.0708466	0.94352	1	7.93495	1.01812
RBM7	579.429	-0.212587	0.287462	-0.73953	0.459585	0.981317	7.25206	0.862988
RBM8A	1042.52	-0.327884	0.342462	-0.957431	0.33835	0.901245	10.8404	0.796704
RBMS1	1596.91	0.188635	0.132956	1.41877	0.155965	0.643182	16.8853	1.13968
RBMX	381.954	0.0189068	0.307156	0.0615545	0.950918	1	5.27253	1.01319
RBMXL1	422.079	-0.355035	0.280117	-1.26745	0.204995	0.738006	4.28852	0.781851
RBP7	618.212	-0.0674321	0.406794	-0.165765	0.868342	1	38.4536	0.954335
RBPJ	4859.63	-0.304967	0.178545	-1.70807	0.0876241	0.48577	30.7931	0.809461
RBX1	168.006	-0.00398048	0.348673	-0.0114161	0.990891	1	7.47844	0.997245
RC3H1	2906.84	-0.0268679	0.184665	-0.145495	0.88432	1	13.4205	0.981549
RC3H2	884.235	-0.0889939	0.254526	-0.349646	0.726604	1	4.12929	0.940178
RCBTB2	546.554	-0.197587	0.153155	-1.29011	0.197012	0.723258	6.09985	0.872008
RCC2	471.878	0.155151	0.170784	0.908463	0.363634	0.91547	3.08971	1.11354
RCE1	153.14	-0.308957	0.277552	-1.11315	0.265644	0.821718	5.46708	0.807225
RCHY1	328.547	-0.114564	0.164991	-0.694367	0.487452	0.990983	3.27815	0.923661
RCN3	514.697	0.0744682	0.456549	0.163111	0.870431	1	19.1605	1.05297
RCOR1	4424.15	0.0188976	0.120427	0.156921	0.875307	1	37.4865	1.01318
RCOR3	815.029	-0.0377987	0.17361	-0.217722	0.827646	1	6.82633	0.97414
RCSD1	2484.07	-0.154354	0.184922	-0.834699	0.403887	0.944849	17.5252	0.898534
REC8	781.578	0.296703	0.771331	0.384664	0.700487	1	12.5491	1.22833
REEP4	141.715	0.0429541	0.291735	0.147237	0.882945	1	4.10133	1.03022
REEP5	875.211	-0.117225	0.215169	-0.544805	0.585888	1	13.8045	0.921959
REL	17573.7	0.485974	0.283881	1.71189	0.0869162	0.483946	94.7583	1.40053
RELA	6740	0.31172	0.208064	1.49819	0.134084	0.597588	146.78	1.24119
RELB	6929.85	0.503535	0.149379	3.37085	0.000749369	0.0204649	154.923	1.41768
RELCH	706.689	0.0404712	0.306651	0.131978	0.895001	1	3.42876	1.02845
RELL1	903.592	-0.378999	0.100496	-3.77129	0.000162404	0.00657573	10.7798	0.768971
RELT	8494.53	0.191423	0.406529	0.47087	0.637733	1	152.967	1.14189
REM2	445.541	-0.00374776	0.335474	-0.0111716	0.991087	1	12.8423	0.997406
RENBP	501.248	0.135388	0.264973	0.510952	0.609385	1	20.1643	1.09839
REPIN1	353.315	0.457214	0.414638	1.10268	0.270164	0.826247	7.34329	1.37289
REPS2	2194.38	0.150807	0.174391	0.864761	0.38717	0.930703	15.8664	1.11019
RER1	855.009	-0.13326	0.134834	-0.988325	0.322993	0.888426	12.0496	0.911769
RERE	2845.56	-0.217227	0.225991	-0.961221	0.336441	0.89953	17.9597	0.860217
RESF1	22427.7	-0.114659	0.143084	-0.801339	0.422936	0.962166	205.788	0.923601
REST	649.858	-0.752252	0.269263	-2.79375	0.00521006	0.0805343	4.58839	0.593676
RETREG1	300.77	0.325888	0.19417	1.67837	0.0932755	0.501648	4.09378	1.25344
RETREG2	1983.67	-0.372332	0.164448	-2.26413	0.0235659	0.218337	21.3174	0.772533
RETREG3	755.293	-0.383199	0.13952	-2.74655	0.00602256	0.0885625	11.2771	0.766736
REV1	466.669	0.0886775	0.211975	0.418339	0.675699	1	4.263	1.06339
REV3L	1449.55	0.337821	0.259376	1.30244	0.192768	0.716012	9.91957	1.26385
REX1BD	109.977	0.157087	0.382154	0.411056	0.681031	1	8.48482	1.11503
REXO1	928.652	-0.131283	0.123869	-1.05985	0.289211	0.852763	10.4181	0.913019
RFC2	188.412	-0.180083	0.233706	-0.770552	0.440973	0.972883	5.63501	0.882652
RFFL	1319.65	0.128591	0.138255	0.930095	0.352322	0.905677	11.01	1.09323
RFLNB	6429.32	-0.329863	0.257806	-1.2795	0.200721	0.72949	51.4341	0.795612
RFNG	136.415	0.0278613	0.257191	0.108329	0.913734	1	3.59973	1.0195
RFT1	327.86	0.364295	0.173464	2.10012	0.0357186	0.290231	3.58907	1.28725
RFTN1	142.297	0.339341	0.423617	0.801055	0.4231	0.962166	3.09936	1.26518
RFX1	839.411	0.0918275	0.224283	0.409427	0.682226	1	9.47209	1.06572
RFX2	1140.03	-0.156882	0.262362	-0.597958	0.549868	1	14.9018	0.896962
RFX5	1334.83	0.135382	0.274566	0.493078	0.621957	1	18.4499	1.09838
RFXANK	542.595	0.141725	0.211804	0.669134	0.50341	0.996751	15.0491	1.10322
RGCC	163.187	0.24076	0.380275	0.633122	0.526654	1	10.3395	1.18162
RGL4	2562.61	0.338648	0.278346	1.21665	0.223739	0.765599	46.2288	1.26457
RGP1	660.497	-0.0408455	0.295419	-0.138263	0.890033	1	4.67774	0.972085
RGS1	737.79	0.0289292	0.311437	0.0928892	0.925992	1	38.8298	1.02025
RGS10	133.258	0.0946806	0.397612	0.238123	0.811785	1	7.00335	1.06783
RGS14	2726.51	-0.171995	0.311698	-0.551801	0.581084	1	71.9668	0.887614
RGS18	2710.54	-0.415422	0.401994	-1.0334	0.301415	0.870726	86.0933	0.7498
RGS19	4845.49	-0.23187	0.220588	-1.05114	0.293192	0.859641	156.238	0.85153
RGS2	64058.9	0.0201404	0.211506	0.0952236	0.924137	1	2422.86	1.01406
RGS3	496.484	-0.307371	0.28496	-1.07865	0.280746	0.841651	4.28337	0.808113
RHBDD2	1366.64	0.0108924	0.131757	0.0826704	0.934114	1	32.4409	1.00758
RHBDF2	2346.31	0.498929	0.400127	1.24693	0.212425	0.749842	34.8707	1.41316
RHEB	740.499	0.146685	0.306215	0.479026	0.63192	1	18.0306	1.10702
RHOA	20269.1	0.196824	0.27212	0.723297	0.469497	0.985591	527.155	1.14617
RHOB	3168.8	-0.14965	0.244248	-0.612698	0.540076	1	71.2136	0.901469
RHOF	5735.17	0.427705	0.363632	1.1762	0.239513	0.788147	147.143	1.34509
RHOG	14442.2	0.0163161	0.217216	0.0751146	0.940124	1	544.346	1.01137
RHOH	671.946	1.11984	0.3517	3.18407	0.00145222	0.0341331	9.36425	2.17322
RHOQ	3352.06	0.104622	0.102042	1.02528	0.305229	0.874015	35.7711	1.07521
RHOT1	557.871	-0.10108	0.174187	-0.5803	0.561712	1	6.90799	0.932334
RHOT2	1231.15	0.202529	0.284286	0.712414	0.476209	0.988439	22.3458	1.15071
RHOV	241.427	0.30987	0.500812	0.618736	0.53609	1	14.6604	1.2396
RIC1	1187.64	0.0380777	0.25019	0.152195	0.879033	1	7.5204	1.02674
RIC8A	816.264	-0.390458	0.19908	-1.96132	0.0498421	0.350599	10.2855	0.762887
RICTOR	6853.93	-0.0806693	0.190661	-0.423104	0.67222	1	42.5758	0.945619
RIF1	933.227	0.261941	0.240596	1.08872	0.276278	0.834564	4.2768	1.19909
RILPL2	34307.8	0.529481	0.226111	2.34169	0.0191966	0.193145	1115.17	1.44341
RIN2	124.524	3.70112	0.539116	6.86516	6.64157e-12	5.44134e-09	3.7425	13.0061
RIN3	8565.45	-0.0170548	0.187391	-0.0910118	0.927483	1	100.18	0.988248
RIOK3	1782.49	-0.216851	0.149363	-1.45184	0.146547	0.624588	23.1533	0.860441
RIPK1	1021.29	-0.220406	0.232191	-0.949244	0.342496	0.901431	10.3	0.858324
RIPK2	1997.03	0.181926	0.144177	1.26183	0.207011	0.742719	39.7628	1.1344
RIPK3	402.189	-0.430117	0.38265	-1.12405	0.260993	0.817561	5.68138	0.742202
RIPOR1	3002.45	0.401539	0.301339	1.33252	0.182691	0.696167	42.0835	1.32092
RIPOR2	16499.5	-0.126146	0.189614	-0.665274	0.505875	0.999017	100.612	0.916276
RIT1	6505.37	-0.205429	0.325313	-0.63148	0.527727	1	104.107	0.867281
RLF	2797.59	0.326705	0.159444	2.04903	0.040459	0.313134	28.5854	1.25415
RLIM	2660.6	-0.272751	0.191018	-1.42788	0.153326	0.637652	12.2391	0.82774
RMC1	468.728	-0.226462	0.150126	-1.50848	0.131431	0.594553	10.0655	0.854728
RMND5A	2940.8	-0.351721	0.183066	-1.92128	0.0546961	0.366119	27.8282	0.783649
RMRP	10.8374	1.78119	1.66699	1.06851	0.28529	0.848272	12.1733	3.4371
RN7SK	319.856	0.959354	0.942887	1.01746	0.308932	0.877093	151.473	1.94444
RN7SL1	237.444	1.77325	1.35412	1.30952	0.190358	0.711991	169.232	3.41822
RN7SL2	314.463	1.25028	1.21272	1.03097	0.302556	0.871938	131.261	2.37887
RNASE2	34.7554	0.302445	0.873635	0.346191	0.729199	1	3.485	1.23323
RNASE6	101.526	-0.000830809	0.399143	-0.00208148	0.998339	1	5.99276	0.999424
RNASEK	212.596	0.366495	0.258262	1.41908	0.155876	0.643182	11.0691	1.28922
RNASEL	1081.77	-0.600889	0.312818	-1.92089	0.0547451	0.366119	16.4553	0.659347
RNASET2	5911.29	-0.0963668	0.16914	-0.569747	0.568849	1	30.3806	0.935386
RND1	44.0104	0.215662	0.684608	0.315015	0.75275	1	3.06838	1.16124
RNF10	5545.11	-0.204363	0.0832867	-2.45373	0.0141384	0.158413	63.4069	0.867922
RNF103	1839.29	-0.109701	0.178257	-0.615412	0.538283	1	18.9523	0.92678
RNF11	3597.61	0.0757752	0.171206	0.442596	0.658058	1	52.4425	1.05393
RNF111	1494.17	-0.202785	0.128124	-1.58272	0.113484	0.553765	11.3168	0.868872
RNF113A	65.7432	-0.369747	0.432504	-0.8549	0.392606	0.936383	3.29044	0.773918
RNF114	1309.82	-0.223487	0.160191	-1.39513	0.162978	0.656909	27.1504	0.856493
RNF122	487.166	-0.341569	0.231089	-1.47808	0.139385	0.610505	13.9313	0.789183
RNF123	334.912	0.174624	0.231235	0.755181	0.450141	0.975207	3.93692	1.12867
RNF126	153.667	-0.205979	0.275551	-0.747514	0.454753	0.978983	4.87656	0.86695
RNF13	8775.6	0.123739	0.187752	0.659059	0.509858	0.999924	136.056	1.08956
RNF130	5024.05	-0.241172	0.230404	-1.04673	0.295222	0.863443	125.046	0.846058
RNF135	188.098	-0.33801	0.188334	-1.79473	0.072696	0.434735	4.31071	0.791132
RNF138	1122.11	-0.262729	0.212957	-1.23372	0.217308	0.756895	16.1788	0.83351
RNF139	1248.19	-0.532951	0.113377	-4.7007	2.59274e-06	0.000270352	19.2378	0.691139
RNF141	1814.43	-0.236552	0.129112	-1.83215	0.0669295	0.416313	21.5975	0.848771
RNF144B	7451.05	0.610511	0.19612	3.11294	0.00185234	0.0403923	124.78	1.5268
RNF145	2736.85	-0.118598	0.205333	-0.577589	0.563541	1	33.3091	0.921082
RNF146	475.113	-0.428252	0.226043	-1.89456	0.0581506	0.37811	9.95988	0.743162
RNF149	23706.9	0.0481683	0.0865053	0.556825	0.577647	1	338.92	1.03395
RNF166	4848.86	-0.204434	0.428843	-0.47671	0.633569	1	97.7898	0.867879
RNF167	2780.09	0.168466	0.148919	1.13126	0.257945	0.812593	60.6359	1.12386
RNF168	817.684	-0.496596	0.157786	-3.14727	0.00164804	0.0374468	8.80539	0.708777
RNF169	1213.77	-0.464229	0.206999	-2.24266	0.0249188	0.22829	9.42168	0.724858
RNF181	383.51	0.0823541	0.316001	0.260613	0.794391	1	26.0284	1.05874
RNF185	1340.05	0.109217	0.214011	0.510333	0.609818	1	20.8235	1.07864
RNF19A	1395.45	-0.320777	0.168363	-1.90527	0.0567452	0.373204	10.1859	0.800639
RNF19B	28343.2	0.213063	0.161864	1.31631	0.18807	0.706803	528.457	1.15915
RNF2	274.821	0.0879013	0.286882	0.306402	0.759298	1	4.31474	1.06282
RNF20	493.397	-0.44015	0.263384	-1.67113	0.0946955	0.50566	7.48141	0.737058
RNF213	8271.09	-0.0984802	0.283706	-0.347121	0.728501	1	21.0464	0.934016
RNF216	648.74	0.113458	0.324905	0.349204	0.726936	1	6.02459	1.08182
RNF220	220.276	-0.30827	0.26176	-1.17768	0.238923	0.787486	3.33057	0.80761
RNF24	5524.03	-0.449058	0.236565	-1.89824	0.0576639	0.376655	50.1752	0.732521
RNF25	122.604	-0.311318	0.247031	-1.26024	0.207583	0.74358	5.50308	0.805905
RNF31	1317.85	-0.0429142	0.234065	-0.183343	0.854529	1	8.76121	0.970692
RNF34	354.177	-0.0727558	0.177859	-0.409064	0.682493	1	9.33989	0.95082
RNF38	1684.02	-0.234259	0.160003	-1.46409	0.14317	0.61831	14.0923	0.850122
RNF4	756.08	-0.330996	0.208039	-1.59103	0.111604	0.552901	11.6553	0.794988
RNF40	3908.35	-0.308615	0.159241	-1.93804	0.0526186	0.359676	31.2922	0.807417
RNF41	1053.55	-0.30804	0.110099	-2.79784	0.00514454	0.0805343	7.54442	0.807738
RNF44	5238.16	-0.0236282	0.165186	-0.14304	0.886258	1	59.6386	0.983756
RNF6	201.447	-0.623224	0.382327	-1.63008	0.103085	0.531647	3.554	0.649219
RNF7	233.059	-0.307829	0.275991	-1.11536	0.264696	0.821002	4.12572	0.807856
RNFT1	122.631	-0.103386	0.287259	-0.359907	0.718917	1	3.24977	0.930845
RNMT	552.775	0.541492	0.166755	3.24724	0.00116529	0.0288059	6.03564	1.45548
RNPC3	182.632	-0.122718	0.260465	-0.471148	0.637535	1	4.49814	0.918456
RNPEP	317.981	-0.00692941	0.162784	-0.0425682	0.966046	1	5.33196	0.995208
RNPEPL1	1915.81	0.018138	0.247756	0.0732092	0.94164	1	16.2589	1.01265
RNPS1	735.832	-0.159321	0.208769	-0.763147	0.445376	0.972883	14.6369	0.895446
RNU4-2	2.25904	0.417796	2.6498	0.157671	0.874716	1	4.92718	1.33589
RO60	663.394	-0.274116	0.208146	-1.31694	0.187859	0.706474	3.79493	0.826957
ROCK1	5808.86	-0.0597212	0.139761	-0.42731	0.669154	1	29.1315	0.95945
ROGDI	103.874	0.102471	0.315323	0.324971	0.745203	1	3.16474	1.07361
ROMO1	127.364	0.480535	0.402033	1.19526	0.231985	0.778487	19.1492	1.39526
ROPN1L	249.343	-0.150067	0.246272	-0.609357	0.542288	1	11.8554	0.901208
RP2	2971.33	-0.100231	0.133673	-0.749821	0.453363	0.977457	37.0075	0.932884
RPA2	743.88	-0.0819242	0.214007	-0.382811	0.70186	1	16.6073	0.944797
RPAP3	346.617	-0.361288	0.193825	-1.86399	0.0623228	0.396694	4.15108	0.778469
RPF1	109.087	-0.244538	0.443243	-0.551702	0.581152	1	3.09609	0.844086
RPGR	1413.95	0.246297	0.126905	1.9408	0.0522829	0.359676	10.3639	1.18616
RPL10	3047.11	0.366233	0.38493	0.951427	0.341388	0.901431	64.9952	1.28898
RPL10A	887.036	0.194122	0.624462	0.310863	0.755905	1	72.8582	1.14403
RPL11	2326.05	0.0437382	0.56432	0.0775059	0.938221	1	119.013	1.03078
RPL12	1217.53	0.192097	0.566408	0.33915	0.734497	1	109.071	1.14242
RPL13	1859.45	0.261039	0.552042	0.472861	0.636313	1	22.1773	1.19834
RPL13A	3800.52	0.104754	0.542575	0.193069	0.846905	1	167.163	1.07531
RPL13AP5	47.6939	0.0976578	0.572415	0.170607	0.864533	1	3.95031	1.07003
RPL14	952.842	0.173114	0.533593	0.324431	0.745612	1	7.54763	1.12749
RPL15	1284.31	0.153623	0.455621	0.337172	0.735987	1	10.2174	1.11236
RPL17	98.3337	-0.329444	0.446087	-0.738519	0.460199	0.982226	5.06321	0.795843
RPL18	1242.79	0.0992117	0.516324	0.19215	0.847625	1	102.442	1.07119
RPL18A	615.446	0.214387	0.58723	0.365082	0.715051	1	53.0221	1.16021
RPL19	2695.78	0.0437992	0.55874	0.0783892	0.937518	1	125.677	1.03082
RPL21	964.838	0.0772358	0.559163	0.138127	0.89014	1	46.5543	1.05499
RPL22	324.782	0.00308491	0.634359	0.00486303	0.99612	1	9.97255	1.00214
RPL23	2074.71	0.0773423	0.48929	0.158071	0.874401	1	38.7096	1.05507
RPL23A	644.544	0.108381	0.638609	0.169714	0.865235	1	38.0383	1.07802
RPL24	1021.71	0.275058	0.572409	0.480527	0.630852	1	114.309	1.21004
RPL26	1043.41	0.0278433	0.600708	0.0463509	0.963031	1	62.3589	1.01949
RPL27	1302.03	0.201192	0.561272	0.358458	0.720001	1	77.8559	1.14965
RPL27A	2090.81	0.118129	0.560855	0.210624	0.833181	1	25.9781	1.08533
RPL28	3564.4	0.100179	0.407282	0.24597	0.805706	1	32.774	1.07191
RPL29	989.516	0.146848	0.547815	0.268061	0.788652	1	67.9017	1.10715
RPL3	2929.16	0.206542	0.529341	0.390188	0.696398	1	126.3	1.15392
RPL30	3714.37	0.0752369	0.537446	0.13999	0.888668	1	396.211	1.05353
RPL31	1212.43	0.158788	0.73822	0.215095	0.829693	1	28.6343	1.11635
RPL32	1753.94	0.12111	0.591027	0.204914	0.837639	1	41.5568	1.08757
RPL34	1257.7	0.12995	0.535464	0.242686	0.808249	1	53.8593	1.09426
RPL35	503.412	0.15699	0.632802	0.248088	0.804067	1	59.1686	1.11496
RPL35A	935.198	0.149964	0.602267	0.248999	0.803362	1	39.3059	1.10954
RPL36	616.671	0.160373	0.627844	0.255435	0.798387	1	45.3466	1.11758
RPL36AL	1202.46	-0.0506875	0.522873	-0.0969403	0.922774	1	90.6814	0.965476
RPL37	2340.82	0.0414277	0.532818	0.0777521	0.938025	1	15.4218	1.02913
RPL37A	1082.96	0.110865	0.75474	0.146892	0.883218	1	19.7712	1.07988
RPL38	1023.96	0.0502488	0.615196	0.0816793	0.934902	1	49.7967	1.03544
RPL39	314.479	0.277697	0.609267	0.455788	0.648542	1	51.7487	1.21226
RPL4	2338.43	0.0894193	0.54814	0.163132	0.870414	1	45.3751	1.06394
RPL41	2134.98	0.0304563	0.595451	0.0511482	0.959207	1	159.807	1.02134
RPL5	1216.85	0.121865	0.577152	0.211149	0.832771	1	59.9514	1.08814
RPL6	940.811	0.0242341	0.50735	0.0477661	0.961903	1	33.556	1.01694
RPL7	873.491	0.0803632	0.562463	0.142877	0.886387	1	25.8124	1.05728
RPL7A	2018.56	0.0387154	0.532477	0.0727081	0.942038	1	58.4441	1.0272
RPL8	2557.2	0.16422	0.492579	0.333389	0.738841	1	127.924	1.12056
RPL9	1233.76	0.200061	0.504042	0.396913	0.691432	1	76.0369	1.14875
RPLP0	1073.95	0.221388	0.566354	0.3909	0.695871	1	46.4921	1.16585
RPLP1	2996.1	0.153288	0.512542	0.299073	0.764884	1	134.468	1.1121
RPLP2	1694.92	0.201699	0.54573	0.369595	0.711684	1	200.866	1.15005
RPN1	2908.78	-0.217857	0.285387	-0.763372	0.445242	0.972883	61.3257	0.859842
RPN2	481.934	-0.083787	0.263993	-0.317383	0.750953	1	8.51497	0.943578
RPP25L	56.3636	-0.265999	0.440183	-0.604291	0.54565	1	3.15394	0.831623
RPPH1	27.0723	0.4239	1.52294	0.278344	0.780749	1	32.146	1.34155
RPRD1A	313.32	-0.424555	0.208124	-2.03991	0.0413592	0.315642	3.1629	0.745069
RPRD1B	346.676	-0.0798645	0.285273	-0.279959	0.779509	1	5.35207	0.946146
RPS10	57.1828	-0.109321	0.650636	-0.168022	0.866566	1	3.98194	0.927024
RPS11	4882.12	0.129163	0.468143	0.275904	0.782621	1	447.509	1.09366
RPS12	1490.71	0.256675	0.581174	0.441648	0.658744	1	167.689	1.19472
RPS13	862.302	0.128532	0.536956	0.239372	0.810817	1	87.6344	1.09318
RPS14	1758.16	0.0952766	0.575141	0.165658	0.868426	1	41.7863	1.06827
RPS15	721.827	0.150846	0.490438	0.307575	0.758406	1	52.9867	1.11022
RPS15A	1605.56	0.0952828	0.589896	0.161525	0.87168	1	39.258	1.06827
RPS16	2061.31	0.271601	0.490243	0.554013	0.57957	1	146.584	1.20715
RPS19	1279.34	0.375799	0.512131	0.733794	0.463075	0.983969	29.8065	1.29756
RPS19BP1	672.348	-0.0694631	0.314801	-0.220657	0.825359	1	49.3991	0.952993
RPS2	1986.21	0.106329	0.521844	0.203756	0.838544	1	113.793	1.07649
RPS20	1369.41	0.217644	0.570468	0.381519	0.702818	1	34.9109	1.16283
RPS21	625.85	0.205563	0.541395	0.379692	0.704174	1	91.2117	1.15314
RPS23	889.784	0.123904	0.630567	0.196497	0.844221	1	16.2257	1.08968
RPS24	1649.9	0.070162	0.595417	0.117837	0.906197	1	31.7605	1.04983
RPS25	1747.64	0.0334463	0.545964	0.061261	0.951151	1	92.7977	1.02345
RPS26	461.179	0.271909	0.498881	0.545039	0.585727	1	22.6453	1.2074
RPS27	2930.78	0.12257	0.592302	0.206939	0.836058	1	276.753	1.08867
RPS27A	1897.9	0.125984	0.506585	0.248694	0.803598	1	68.6714	1.09125
RPS28	649.268	0.242959	0.528588	0.459638	0.645776	1	25.4067	1.18342
RPS29	854.209	0.259124	0.569404	0.455079	0.649052	1	6.50432	1.19675
RPS3	3106.3	0.130488	0.497248	0.262421	0.792997	1	58.8535	1.09466
RPS3A	1088.96	0.156883	0.558177	0.281064	0.778661	1	30.1422	1.11488
RPS4X	2237.96	0.160567	0.73387	0.218795	0.82681	1	89.9409	1.11773
RPS5	857.519	0.206388	0.576533	0.357981	0.720357	1	61.3613	1.1538
RPS6	3570.99	0.103396	0.581645	0.177765	0.858907	1	144.542	1.0743
RPS6KA1	12823.9	0.135633	0.158478	0.855843	0.392085	0.936139	89.7546	1.09857
RPS6KA3	2575	-0.135799	0.246814	-0.550209	0.582176	1	15.349	0.910165
RPS6KB2	609.06	-0.0837875	0.209995	-0.398997	0.689895	1	17.2198	0.943577
RPS7	997.058	0.000789648	0.472636	0.00167073	0.998667	1	73.3961	1.00055
RPS8	1564.67	0.264695	0.584633	0.452755	0.650725	1	115.063	1.20138
RPSA	579.642	0.290766	0.5414	0.537064	0.591224	1	28.0034	1.22329
RRAD	58.3763	0.615924	0.80771	0.762555	0.445729	0.972883	3.93563	1.53254
RRAGA	247.642	-0.127476	0.255662	-0.49861	0.618054	1	7.58874	0.915432
RRAGC	1338.13	0.675597	0.248681	2.71673	0.00659307	0.0931312	29.9718	1.59726
RRAGD	1197.07	0.291771	0.182635	1.59757	0.11014	0.54974	13.0356	1.22414
RRBP1	1296.07	-0.108535	0.130809	-0.829724	0.406695	0.946589	13.234	0.927529
RREB1	806.287	-0.0537517	0.274457	-0.195847	0.84473	1	6.07446	0.963428
RRM2B	3954.16	-0.426986	0.136593	-3.12596	0.00177226	0.039092	39.9173	0.743814
RRNAD1	203.626	0.169297	0.2795	0.605714	0.544704	1	5.66412	1.12451
RRP1	275.616	0.655673	0.424623	1.54413	0.122556	0.574784	5.80761	1.57535
RRP12	5214.66	-0.222246	0.220304	-1.00882	0.313062	0.884002	58.2383	0.85723
RRP36	135.078	-0.5039	0.247325	-2.0374	0.0416101	0.315642	6.17032	0.705198
RSAD2	853.321	-0.0103102	0.168991	-0.0610104	0.951351	1	13.3325	0.992879
RSBN1L	880.251	-0.625774	0.140195	-4.46358	8.06003e-06	0.000667275	8.08557	0.648072
RSF1	1014.05	0.0559161	0.128644	0.434657	0.663811	1	8.61754	1.03952
RSL24D1	683.424	-0.257824	0.232007	-1.11127	0.26645	0.823304	16.6499	0.836349
RSPRY1	491.768	-0.119454	0.133855	-0.892412	0.372172	0.921592	4.73003	0.920536
RSRC2	1050.6	-0.224034	0.299389	-0.748303	0.454278	0.978553	16.327	0.856168
RSRP1	3361.19	-0.226498	0.158231	-1.43144	0.152305	0.636176	24.4161	0.854707
RSU1	414.387	-0.0371314	0.258152	-0.143835	0.88563	1	5.78104	0.974591
RTF1	2464.95	-0.22447	0.117973	-1.90272	0.057077	0.374396	20.9454	0.855909
RTF2	7272.94	0.153857	0.24038	0.640056	0.522136	1	210.493	1.11254
RTL8C	258.226	0.226908	0.237911	0.953754	0.340208	0.901245	13.2029	1.17032
RTN2	879.116	0.635364	0.403539	1.57448	0.115376	0.558855	22.3622	1.55333
RTN3	10880.4	-0.00886315	0.150347	-0.0589512	0.952991	1	98.1335	0.993875
RTN4	8728.61	0.334257	0.127617	2.61922	0.00881313	0.116728	58.9263	1.26073
RUBCNL	24721.5	0.270704	0.163436	1.65633	0.0976555	0.514283	333.404	1.2064
RUFY1	555.859	0.0845091	0.132107	0.6397	0.522368	1	4.33822	1.06033
RUNDC1	318.554	-0.523411	0.263656	-1.9852	0.0471221	0.336365	3.71408	0.695725
RUNX1	619.579	0.300261	0.263326	1.14026	0.254177	0.808725	5.12629	1.23137
RUNX2	530.467	-0.30774	0.196626	-1.5651	0.117558	0.561725	5.12166	0.807906
RUNX3	880.618	0.0682807	0.209163	0.326448	0.744086	1	8.30655	1.04847
RXRA	12158.8	0.257239	0.258999	0.993204	0.320611	0.886464	81.0776	1.19519
RYBP	8001.29	0.441178	0.177562	2.48464	0.0129682	0.150247	49.4858	1.35771
S100A10	278.818	0.192601	0.575157	0.334867	0.737725	1	23.2085	1.14282
S100A11	36650.2	-0.0025337	0.377037	-0.00672002	0.994638	1	3351.66	0.998245
S100A12	4807.8	0.115025	0.41451	0.277497	0.781398	1	501.8	1.08299
S100A4	8186.95	0.135085	0.367093	0.367986	0.712884	1	724.29	1.09816
S100A6	16582.5	0.127897	0.419256	0.305057	0.760323	1	1806.46	1.0927
S100A8	71418	0.0812396	0.407518	0.199352	0.841987	1	4773.96	1.05793
S100A9	220304	0.125472	0.402602	0.311652	0.755305	1	17509.8	1.09086
S100P	10733.9	0.410458	0.395155	1.03873	0.298931	0.866282	1366.31	1.32911
S1PR1	462.616	0.138829	0.427711	0.324587	0.745494	1	8.93727	1.10101
S1PR4	1690.51	-0.381076	0.279077	-1.36549	0.1721	0.674273	84.8597	0.767865
SACM1L	391.514	-0.323526	0.175568	-1.84275	0.0653662	0.410597	5.71717	0.799114
SAFB	1590.36	-0.200257	0.206808	-0.96832	0.332884	0.897088	25.2881	0.870396
SAFB2	981.247	-0.310148	0.128151	-2.42016	0.0155135	0.166923	14.1907	0.806559
SAMD4B	4633.23	0.285868	0.208227	1.37287	0.169794	0.671103	64.8717	1.21914
SAMD8	1682.28	-0.292794	0.151506	-1.93255	0.0532915	0.362117	13.0212	0.81632
SAMD9	2141.16	-0.361473	0.152643	-2.3681	0.0178797	0.184094	20.6027	0.77837
SAMD9L	1556.66	-0.208729	0.226182	-0.922837	0.356092	0.909067	13.2487	0.865299
SAMHD1	795.685	-0.318525	0.147956	-2.15284	0.0313313	0.265735	6.3937	0.801889
SAMSN1	21573	0.632657	0.169909	3.72351	0.000196473	0.00761331	553.885	1.55042
SAP130	1254.03	-0.342707	0.160903	-2.12989	0.0331804	0.27739	16.6477	0.78856
SAP18	1241.67	-0.0999015	0.3406	-0.29331	0.769285	1	22.6077	0.933097
SAP25	463.588	-0.0177624	0.457973	-0.0387848	0.969062	1	23.3549	0.987764
SAP30BP	2330.86	0.0149816	0.162042	0.0924551	0.926336	1	40.9693	1.01044
SAR1A	3053.92	-0.0980296	0.214898	-0.456167	0.64827	1	23.5143	0.934308
SARAF	14938.6	-0.0534808	0.249384	-0.214452	0.830195	1	310.53	0.963609
SARNP	464.696	0.0660698	0.334433	0.197558	0.843391	1	17.5122	1.04686
SARS1	562.731	-0.0931607	0.190048	-0.490197	0.623995	1	5.29981	0.937467
SART1	1022.01	-0.1409	0.263198	-0.535341	0.592414	1	14.9252	0.906953
SART3	452.536	-0.396473	0.225922	-1.75491	0.0792746	0.460193	5.07634	0.759713
SASH3	14390	0.0325118	0.262627	0.123795	0.901478	1	260.707	1.02279
SAT1	209287	0.57453	0.22311	2.5751	0.0100212	0.125697	12102.8	1.48919
SAT2	120.586	-0.0496481	0.407437	-0.121855	0.903014	1	7.4029	0.966172
SATB1	2149.58	0.183199	0.206004	0.889298	0.373843	0.922297	12.5586	1.1354
SBDS	668.99	-0.0150408	0.225786	-0.0666153	0.946888	1	24.3907	0.989629
SBF1	2149.55	0.166832	0.23326	0.71522	0.474473	0.987192	13.8686	1.12259
SBF2	2388.94	0.102037	0.164766	0.619282	0.535731	1	14.9477	1.07329
SBNO1	1301.31	-0.0588109	0.305754	-0.192347	0.847471	1	5.41315	0.960055
SCAF1	968.836	-0.0473156	0.195865	-0.241572	0.809112	1	10.9648	0.967735
SCAF11	3773.47	-0.188582	0.135837	-1.3883	0.165046	0.659543	25.1585	0.877468
SCAF4	409.75	-0.319623	0.209315	-1.52699	0.126762	0.58071	4.62163	0.801279
SCAF8	1228.87	-0.0647578	0.126533	-0.511786	0.608801	1	10.223	0.956106
SCAMP2	1220.29	0.029735	0.186984	0.159024	0.87365	1	20.3594	1.02082
SCAMP4	737.941	-0.0361994	0.196544	-0.18418	0.853872	1	17.2585	0.975221
SCAND1	219.405	-0.0612062	0.335947	-0.18219	0.855433	1	8.86762	0.958462
SCAP	1448.43	-0.0956429	0.179942	-0.531521	0.595058	1	17.0448	0.935855
SCARNA10	16.2292	0.927909	1.05254	0.881589	0.377999	0.923658	6.37145	1.90252
SCARNA21	6.88146	0.736496	1.23451	0.596591	0.55078	1	4.63085	1.66612
SCARNA22	2.93455	-0.604843	2.19588	-0.275444	0.782975	1	3.54118	0.657543
SCARNA9	26.0843	0.587894	0.653365	0.899793	0.36823	0.918583	7.00764	1.50305
SCD	339.503	0.359157	0.587891	0.610925	0.541249	1	4.18684	1.28268
SCFD1	398.284	-0.122108	0.173066	-0.705559	0.480462	0.990101	7.8995	0.918844
SCLT1	2772.66	0.137695	0.11878	1.15924	0.246357	0.798675	22.1044	1.10015
SCN1B	706.694	1.32568	0.879507	1.5073	0.131733	0.594553	11.9295	2.50651
SCO2	498.63	0.215668	0.356185	0.605494	0.544851	1	19.6161	1.16124
SCPEP1	688.564	-0.116196	0.21918	-0.530142	0.596013	1	17.3535	0.922617
SCYL1	1936.37	-0.103291	0.17103	-0.603939	0.545884	1	34.4502	0.930907
SCYL2	2566.79	0.271461	0.147476	1.84071	0.0656635	0.411563	19.2167	1.20703
SDC2	487.498	-0.116305	0.482817	-0.240889	0.809641	1	8.89442	0.922547
SDCBP	59672.8	0.231481	0.235011	0.984979	0.324635	0.890217	748.417	1.17404
SDE2	6132.59	-0.0733009	0.235855	-0.310788	0.755962	1	83.1944	0.950461
SDF2	1672.61	-0.109815	0.293475	-0.37419	0.708263	1	60.0631	0.926707
SDF4	1309.01	-0.105959	0.254664	-0.416074	0.677356	1	30.6018	0.929187
SDHA	287.053	-0.128593	0.272276	-0.472291	0.636719	1	5.32139	0.914723
SDHAF2	581.626	-0.188511	0.298607	-0.631301	0.527844	1	23.1392	0.877511
SDHAF3	63.4367	0.0940162	0.528764	0.177804	0.858877	1	4.10829	1.06734
SDHB	1001.6	-0.0581194	0.298296	-0.194838	0.84552	1	49.2537	0.960515
SDHD	557.406	-0.054231	0.254806	-0.212832	0.831458	1	17.387	0.963108
SEC11A	774.868	-0.134026	0.270071	-0.496262	0.61971	1	26.3416	0.911285
SEC11C	54.6089	-0.0795997	0.520476	-0.152937	0.878448	1	4.78023	0.94632
SEC13	1491.31	0.206273	0.170294	1.21128	0.22579	0.76849	33.4402	1.1537
SEC14L1	30974	-0.449848	0.128177	-3.50957	0.000448832	0.0139894	244.779	0.73212
SEC16A	4886.39	-0.0672049	0.254422	-0.264148	0.791666	1	26.2444	0.954485
SEC22B	3036.69	0.446076	0.157056	2.84023	0.0045081	0.0749762	25.1585	1.36233
SEC23A	551.024	-0.107296	0.23667	-0.453358	0.650291	1	6.51771	0.928326
SEC23B	2287.83	0.624498	0.22509	2.77444	0.00552967	0.0834544	41.9281	1.54167
SEC24A	2637.9	1.10696	0.406828	2.72096	0.00650926	0.0927978	28.7247	2.15392
SEC24B	1649.96	-0.0908281	0.216314	-0.41989	0.674566	1	16.5402	0.938984
SEC24C	1775.59	-0.129083	0.182842	-0.70598	0.480201	0.990101	17.572	0.914413
SEC24D	1144.34	0.059021	0.129107	0.457149	0.647564	1	12.2009	1.04176
SEC31A	1352.32	0.223455	0.178649	1.25081	0.211005	0.749761	15.1089	1.16753
SEC61A1	931.922	0.00423271	0.164723	0.0256959	0.9795	1	12.1683	1.00294
SEC61A2	268.82	-0.142002	0.386013	-0.367869	0.712971	1	4.1795	0.906261
SEC61B	387.529	0.0681157	0.399219	0.170622	0.864521	1	32.9608	1.04835
SEC61G	69.4137	0.439435	0.545046	0.806235	0.420107	0.959339	9.56517	1.35607
SEC62	4355.76	0.11394	0.206153	0.552695	0.580472	1	35.8388	1.08218
SEC63	722.87	-0.284537	0.231663	-1.22824	0.219358	0.758623	5.26907	0.821005
SECISBP2	1317.01	0.00473401	0.121209	0.0390567	0.968845	1	14.9814	1.00329
SECISBP2L	950.806	-0.264405	0.270835	-0.976259	0.328936	0.89236	6.34842	0.832542
SECTM1	7368.46	0.0371059	0.1722	0.215481	0.829393	1	158.97	1.02605
SEL1L	3202.75	-0.315572	0.200563	-1.57343	0.11562	0.559403	20.4638	0.803532
SELENOF	1365.77	0.0945756	0.299982	0.315271	0.752556	1	34.5106	1.06775
SELENOH	83.3982	-0.040868	0.387094	-0.105577	0.915918	1	4.26117	0.97207
SELENOK	4756.74	0.476244	0.270747	1.759	0.0785775	0.457504	220.674	1.39112
SELENOO	428.156	-0.127634	0.344304	-0.370701	0.71086	1	9.61365	0.915332
SELENOS	322.66	-0.110576	0.220729	-0.500961	0.616399	1	8.43307	0.926218
SELENOT	3105.09	-0.000337981	0.214195	-0.00157791	0.998741	1	39.8387	0.999766
SELENOW	67.444	-0.25378	0.495061	-0.512624	0.608214	1	4.88375	0.838696
SELL	44108.9	-0.0485869	0.254038	-0.191258	0.848323	1	904.611	0.966883
SELPLG	10171.6	-0.643263	0.229938	-2.79755	0.00514918	0.0805343	233.823	0.640263
SEMA3B	142.21	0.402907	0.858773	0.469166	0.638951	1	3.45066	1.32217
SEMA4A	4582.84	-0.0753588	0.244775	-0.307869	0.758182	1	60.5392	0.949106
SEMA4B	1067.13	-0.367728	0.257617	-1.42742	0.153458	0.637741	14.7716	0.775002
SEMA4D	11165.1	-0.0744701	0.121722	-0.611807	0.540665	1	66.8875	0.949691
SEMA6B	1201.57	0.613946	0.476221	1.2892	0.197328	0.723258	19.0735	1.53044
SEMA7A	507	0.153114	0.342438	0.447129	0.654782	1	10.4613	1.11197
SENP2	1619.35	-0.182009	0.149535	-1.21717	0.223539	0.765503	13.54	0.881475
SENP5	757.629	-0.0323854	0.19355	-0.167323	0.867116	1	5.474	0.977802
SENP6	1105.37	-0.11642	0.143075	-0.813699	0.415818	0.956181	6.76218	0.922474
SENP7	665.094	-0.0862746	0.267999	-0.321922	0.747512	1	6.37713	0.941952
SEPHS2	417.201	0.0118535	0.275709	0.0429929	0.965707	1	12.288	1.00825
SEPTIN1	116.082	-0.0526552	0.256203	-0.205521	0.837165	1	3.76515	0.96416
SEPTIN2	2151.69	0.267712	0.139495	1.91916	0.0549646	0.366537	23.6218	1.2039
SEPTIN6	1547.56	0.126474	0.138382	0.913949	0.360744	0.912967	12.23	1.09162
SEPTIN7	3006.66	0.04452	0.226766	0.196326	0.844355	1	27.5433	1.03134
SEPTIN9	2169.86	0.0342134	0.100746	0.339601	0.734157	1	14.2835	1.024
SERBP1	515.972	-0.106624	0.395428	-0.269642	0.787436	1	4.62069	0.928759
SERF2	3248.89	0.185787	0.272811	0.68101	0.495865	0.995923	43.4382	1.13744
SERINC1	11646.6	0.0352682	0.269425	0.130901	0.895853	1	176.696	1.02475
SERINC3	14566.9	0.253901	0.214236	1.18515	0.235959	0.784479	184.543	1.19243
SERP1	8674.63	0.365999	0.102626	3.56633	0.000362015	0.0123581	146.371	1.28877
SERPINA1	8570.92	0.163468	0.228827	0.714373	0.474997	0.987192	59.869	1.11998
SERPINB1	15310	0.28568	0.247107	1.1561	0.247641	0.80148	336.051	1.21898
SERPINB2	553.86	3.10335	0.568157	5.46214	4.70435e-08	1.03767e-05	39.9286	8.59414
SERPINB8	857.053	0.449555	0.137684	3.26513	0.00109415	0.0276871	11.8203	1.36562
SERPINB9	13604.2	1.15102	0.320557	3.5907	0.000329789	0.0116749	249.257	2.22071
SERPINB9P1	111.222	0.542626	0.367237	1.47759	0.139517	0.610505	5.53897	1.45662
SERPING1	484.224	-0.036078	0.23389	-0.154252	0.877411	1	13.1767	0.975303
SERTAD1	366.116	0.53433	0.331613	1.61131	0.107113	0.542661	10.8001	1.44827
SERTAD2	1025.8	0.0435595	0.367666	0.118476	0.905691	1	11.3217	1.03065
SERTAD3	1169.83	-0.17117	0.21316	-0.803014	0.421967	0.961836	43.2557	0.888122
SESN2	4067.03	0.12979	0.311968	0.416037	0.677383	1	36.6828	1.09413
SESN3	934.446	-0.152321	0.295224	-0.515951	0.605889	1	6.2679	0.899802
SET	1060.95	-0.169024	0.272474	-0.620331	0.53504	1	16.981	0.889444
SETD1A	423.988	0.188448	0.372776	0.505527	0.613188	1	3.96931	1.13954
SETD1B	2137.56	-0.202725	0.293154	-0.69153	0.489233	0.992605	23.0274	0.868908
SETD2	2557.93	-0.222694	0.136058	-1.63676	0.10168	0.526295	14.3983	0.856964
SETD3	686.167	-0.063339	0.173625	-0.364804	0.715258	1	9.39075	0.957047
SETD5	3323.58	0.235762	0.22352	1.05477	0.29153	0.857398	28.7436	1.17753
SETDB1	395.194	-0.177408	0.178331	-0.994827	0.31982	0.88622	4.305	0.88429
SETX	6594.67	-0.222497	0.187947	-1.18383	0.23648	0.784611	31.1543	0.857081
SF1	13425.6	0.00667025	0.181759	0.0366983	0.970726	1	155.515	1.00463
SF3A1	9258.6	-0.0340705	0.241714	-0.140954	0.887907	1	102.944	0.976661
SF3A2	412.303	0.128293	0.188528	0.680497	0.49619	0.995923	12.3533	1.093
SF3A3	297.663	0.226433	0.38097	0.594358	0.552273	1	6.60414	1.16994
SF3B1	14901.9	-0.125405	0.176962	-0.708654	0.478539	0.989203	116.058	0.916747
SF3B2	2510.86	-0.047494	0.180373	-0.26331	0.792311	1	33.3804	0.967616
SF3B4	1478.44	-0.21463	0.200266	-1.07172	0.283845	0.846517	44.9962	0.861767
SF3B5	587.941	0.0376188	0.341604	0.110124	0.912311	1	40.7319	1.02642
SF3B6	631.804	-0.265742	0.461154	-0.576253	0.564444	1	52.9098	0.831771
SFI1	529.515	0.0655697	0.383681	0.170896	0.864305	1	7.00516	1.0465
SFMBT2	861.45	0.839623	0.252936	3.3195	0.000901776	0.0237233	7.09026	1.78958
SFN	99.9247	-0.0462327	0.613544	-0.0753534	0.939934	1	4.60684	0.968462
SFPQ	1897.99	-0.0458762	0.244649	-0.187519	0.851254	1	22.978	0.968701
SFSWAP	632.868	-0.114116	0.145889	-0.782214	0.434089	0.968461	8.527	0.923948
SFT2D1	1569.99	0.368166	0.147023	2.50414	0.0122749	0.145447	73.8111	1.29071
SFT2D2	648.17	-0.304337	0.330595	-0.920576	0.357272	0.909433	3.21611	0.809814
SFXN3	274.765	-0.117302	0.223116	-0.525745	0.599066	1	3.9333	0.92191
SGF29	124.441	0.130511	0.232865	0.560459	0.575166	1	5.27216	1.09468
SGK1	14000.6	0.954524	0.234174	4.07612	4.57927e-05	0.0025252	241.468	1.93794
SGMS1	461.391	-0.127667	0.129745	-0.983983	0.325124	0.890217	5.30714	0.91531
SGPL1	486.473	-0.153987	0.182749	-0.842615	0.399444	0.942557	4.49273	0.898763
SGSH	647.545	0.362524	0.298131	1.21599	0.223989	0.765683	12.5992	1.28567
SGSM2	754.538	0.179135	0.378221	0.473625	0.635767	1	8.67676	1.1322
SGSM3	239.052	-0.165129	0.367837	-0.448919	0.65349	1	4.00678	0.891849
SGTA	978.705	0.22482	0.246312	0.912745	0.361376	0.913395	24.2925	1.16863
SGTB	1455.51	0.497087	0.175503	2.83236	0.00462064	0.0761476	17.1473	1.41136
SH2B2	4675.02	0.474224	0.259215	1.82946	0.0673309	0.416361	113.538	1.38917
SH2B3	7642.15	0.285751	0.190509	1.49994	0.13363	0.59744	80.2716	1.21904
SH2D2A	172.399	0.549101	0.300309	1.82845	0.0674815	0.416361	4.502	1.46317
SH2D3A	1399.06	1.24956	0.550102	2.27151	0.0231158	0.216282	63.8567	2.3777
SH2D3C	7092.45	0.0395517	0.323339	0.122323	0.902644	1	88.1119	1.02779
SH3BGRL	1441.59	0.0592637	0.312987	0.189349	0.84982	1	39.9032	1.04193
SH3BGRL3	14277.1	0.0401264	0.308787	0.129949	0.896607	1	905.63	1.0282
SH3BP1	2293.35	0.379214	0.231653	1.63699	0.101632	0.526295	52.8075	1.30063
SH3BP2	8657.36	0.314892	0.406774	0.774121	0.438859	0.972702	54.313	1.24392
SH3BP5	11540.6	0.550668	0.125275	4.39567	1.1043e-05	0.000833309	193.365	1.46476
SH3BP5-AS1	234.576	0.0318052	0.454021	0.0700523	0.944152	1	3.59759	1.02229
SH3BP5L	1779.45	-0.501537	0.146775	-3.41705	0.000633031	0.0178099	21.4554	0.706354
SH3D21	1084.34	0.675972	0.751546	0.899441	0.368418	0.918583	31.2082	1.59767
SH3GL1	3859.19	0.341579	0.273224	1.25018	0.211235	0.749842	82.7237	1.26714
SH3GLB1	3618.17	-0.183135	0.249149	-0.735041	0.462315	0.983429	26.9739	0.880787
SH3GLB2	263.059	0.157649	0.184038	0.856612	0.391659	0.936139	4.45501	1.11547
SH3KBP1	4723.65	0.0306008	0.10022	0.305336	0.76011	1	41.8113	1.02144
SHARPIN	222.779	0.161379	0.225871	0.714476	0.474933	0.987192	7.54594	1.11836
SHC1	1199.53	-0.155306	0.166621	-0.932093	0.351288	0.905455	15.0804	0.897942
SHFL	477.385	-0.0169966	0.145611	-0.116727	0.907077	1	11.3881	0.988288
SHISA5	7944.52	-0.0924011	0.182213	-0.507104	0.612082	1	111.737	0.93796
SHKBP1	15325.6	0.0145743	0.204671	0.0712085	0.943232	1	299.152	1.01015
SHOC2	5547.58	0.106227	0.147467	0.72034	0.471316	0.985883	63.2047	1.07641
SIAH1	1109.33	0.406375	0.176233	2.3059	0.0211164	0.204911	23.605	1.32535
SIAH2	1116.57	-0.20656	0.201262	-1.02632	0.304739	0.873839	23.5421	0.866601
SIDT2	347.032	-0.0775007	0.273057	-0.283826	0.776544	1	4.07043	0.947698
SIGIRR	121.559	-0.111942	0.306686	-0.365007	0.715106	1	3.64431	0.925341
SIGLEC10	6824.47	0.0438817	0.248999	0.176232	0.860111	1	110.562	1.03088
SIGLEC14	8755.37	0.707963	0.167382	4.22961	2.34095e-05	0.00147532	252.223	1.6335
SIGLEC5	8869.99	0.426573	0.112054	3.80683	0.000140757	0.00580749	170.026	1.34404
SIGLEC7	342.224	-0.207954	0.147268	-1.41208	0.157925	0.645545	8.56716	0.865764
SIGLEC9	984.842	-0.392265	0.19864	-1.97476	0.0482958	0.342369	34.6347	0.761932
SIK3	5795.14	0.31256	0.287445	1.08737	0.276873	0.835719	55.2695	1.24191
SIN3A	3911.41	0.206898	0.189941	1.08928	0.276033	0.8345	31.8365	1.1542
SIN3B	619.835	-0.101714	0.333628	-0.304873	0.760463	1	6.19651	0.931925
SIPA1	11549	0.142787	0.318632	0.448124	0.654064	1	149.1	1.10404
SIPA1L1	7633.16	0.0248883	0.184786	0.134687	0.892859	1	42.3586	1.0174
SIPA1L2	2964.26	-0.148754	0.155427	-0.957066	0.338534	0.901245	22.2289	0.902029
SIRPA	14132.2	0.572661	0.20503	2.79306	0.00522118	0.0805343	174.892	1.48726
SIRPB1	10194	-0.0601302	0.110727	-0.543048	0.587097	1	100.188	0.959178
SIRPB2	2309.6	-0.308276	0.112492	-2.74043	0.00613583	0.0895394	42.0646	0.807606
SIRPB3P	57.9047	-0.261514	0.390436	-0.669798	0.502986	0.996751	3.66822	0.834212
SIRPD	118.595	-0.304845	0.269506	-1.13113	0.258001	0.812593	7.36038	0.809529
SIRT1	638.973	-0.167813	0.199198	-0.842445	0.399539	0.942557	7.02535	0.890191
SIRT2	1787.46	0.227399	0.133839	1.69905	0.0893101	0.491077	18.0766	1.17072
SIRT6	410.208	0.276912	0.233057	1.18817	0.234765	0.782778	12.2668	1.2116
SIRT7	857.422	0.0236681	0.194505	0.121684	0.90315	1	22.3915	1.01654
SIVA1	238.066	0.202194	0.32326	0.625483	0.531654	1	16.0165	1.15045
SKAP2	2130.75	-0.0476814	0.14155	-0.336852	0.736228	1	23.7635	0.96749
SKI	4652.9	0.094338	0.313622	0.300801	0.763566	1	53.8211	1.06758
SKIL	14274.5	0.32308	0.280258	1.1528	0.248994	0.802475	103.806	1.251
SKP1	2353.15	0.00565925	0.325766	0.0173721	0.98614	1	11.8573	1.00393
SLA	13141.3	-0.138298	0.22404	-0.617294	0.537041	1	257.408	0.90859
SLA2	210.66	0.0931838	0.241619	0.385664	0.699745	1	4.50028	1.06672
SLAIN2	1004.3	-0.129722	0.224174	-0.578666	0.562814	1	8.46636	0.914007
SLAMF7	292.887	2.24831	0.240377	9.35325	8.49915e-21	2.43713e-17	12.6225	4.75125
SLBP	813.949	-0.333277	0.26222	-1.27098	0.203735	0.735352	23.1615	0.793731
SLC10A3	704.25	-0.0122947	0.189799	-0.0647772	0.948351	1	19.781	0.991514
SLC11A1	39723.4	0.121731	0.351521	0.346298	0.729118	1	698.985	1.08804
SLC11A2	321.468	1.40438	0.350306	4.00902	6.09724e-05	0.00323775	4.73194	2.64704
SLC12A4	311.238	-0.176775	0.282232	-0.626344	0.531089	1	3.28996	0.884679
SLC12A6	14981.3	-0.0902609	0.186416	-0.484192	0.62825	1	88.3638	0.939353
SLC12A9	2406.82	0.0374303	0.386011	0.096967	0.922753	1	33.6394	1.02628
SLC15A3	10862.1	0.509416	0.226156	2.2525	0.0242909	0.223968	246.079	1.42347
SLC15A4	8933.79	-0.0870759	0.127215	-0.684478	0.493673	0.994805	149.718	0.941429
SLC16A3	34917.7	0.0577178	0.147666	0.390868	0.695895	1	842.316	1.04082
SLC16A5	609.097	0.147382	0.415849	0.354413	0.72303	1	13.2182	1.10756
SLC16A6	1644.81	-0.392187	0.226919	-1.72832	0.0839315	0.476581	22.2808	0.761973
SLC17A5	225.884	-0.385981	0.239928	-1.60874	0.107673	0.544662	3.50089	0.765258
SLC19A1	3692.34	-0.210149	0.270399	-0.777182	0.437051	0.972638	36.9139	0.864448
SLC19A2	286.603	-0.023546	0.371503	-0.0633802	0.949464	1	4.01075	0.983812
SLC1A5	201.333	0.235878	0.390848	0.603502	0.546175	1	4.56977	1.17762
SLC20A1	7240.15	0.420775	0.266024	1.58172	0.113713	0.553765	143.343	1.33865
SLC22A1	238.872	0.143485	0.323035	0.444178	0.656914	1	6.6755	1.10457
SLC22A15	671.001	-0.043293	0.335321	-0.129109	0.897271	1	9.13163	0.970437
SLC22A4	1457.8	-0.0170427	0.337882	-0.0504399	0.959772	1	35.0406	0.988256
SLC23A2	1893.81	0.188558	0.432857	0.435612	0.663118	1	17.7483	1.13962
SLC25A11	388.867	-0.0492692	0.182981	-0.269258	0.787731	1	10.7256	0.966426
SLC25A13	534.173	0.478186	0.347196	1.37728	0.168425	0.66892	10.8616	1.39299
SLC25A25	355.999	0.214553	0.531889	0.40338	0.686668	1	4.84296	1.16034
SLC25A28	725.924	-0.453439	0.224021	-2.02409	0.0429606	0.322486	24.1994	0.7303
SLC25A29	231.297	0.0470725	0.504645	0.0932783	0.925682	1	4.5049	1.03317
SLC25A3	2382.9	-0.283216	0.131584	-2.15236	0.0313693	0.265735	18.3693	0.821757
SLC25A37	22989.7	0.0104194	0.280184	0.0371878	0.970335	1	248.652	1.00725
SLC25A39	109.165	0.291552	0.507271	0.574747	0.565462	1	3.88774	1.22396
SLC25A44	1665.4	-0.459102	0.144246	-3.18276	0.00145877	0.0341472	26.6141	0.727439
SLC25A5	682.037	-0.10031	0.346428	-0.289556	0.772156	1	28.5387	0.932832
SLC25A51	338.266	-0.238667	0.248442	-0.960658	0.336724	0.899866	4.14728	0.847528
SLC26A11	551.131	0.939171	0.650097	1.44466	0.148553	0.62887	14.0581	1.91743
SLC26A6	140.906	0.26037	0.592565	0.439396	0.660375	1	3.60313	1.19779
SLC2A1	701.813	0.2211	0.393982	0.561192	0.574667	1	14.7916	1.16562
SLC2A3	79980.9	0.166391	0.0898042	1.85281	0.063909	0.402767	1478.25	1.12225
SLC30A1	361.615	-0.134474	0.407979	-0.329611	0.741694	1	4.77985	0.911002
SLC30A5	366.845	-0.0925617	0.152372	-0.607471	0.543538	1	3.70227	0.937856
SLC31A1	427.52	0.0708211	0.232353	0.3048	0.760519	1	4.88298	1.05031
SLC31A2	1218.7	-0.105431	0.126359	-0.834374	0.40407	0.944849	32.9953	0.929527
SLC35A2	1065.41	0.132735	0.409659	0.324013	0.745928	1	21.8438	1.09637
SLC35A4	1057.26	0.19568	0.103195	1.89621	0.0579319	0.377545	16.7642	1.14526
SLC35A5	532.137	0.0778337	0.204577	0.380461	0.703603	1	5.49471	1.05543
SLC35B1	172.729	-0.0559987	0.20927	-0.26759	0.789015	1	5.13204	0.961928
SLC35B2	1694.25	1.09501	0.727756	1.50464	0.132417	0.595618	52.6383	2.13614
SLC35C2	903.878	0.0714398	0.209097	0.341658	0.732608	1	6.68841	1.05076
SLC35E1	976.186	0.0761468	0.215461	0.353414	0.723778	1	8.92446	1.0542
SLC35E2B	650.028	-0.169479	0.37392	-0.453251	0.650368	1	6.63186	0.889163
SLC35F5	778.908	0.252555	0.162077	1.55824	0.119176	0.565553	3.0566	1.19131
SLC35F6	212.749	-0.335176	0.287134	-1.16732	0.243083	0.793895	3.4554	0.792687
SLC36A1	739.561	-0.102712	0.255057	-0.4027	0.687169	1	7.57012	0.931281
SLC36A4	1367.24	0.418829	0.23908	1.75183	0.0798027	0.461359	10.7478	1.33684
SLC37A1	310.214	0.277982	0.284895	0.975737	0.329195	0.89264	4.15457	1.2125
SLC37A3	478.405	-0.259957	0.256707	-1.01266	0.311221	0.881845	6.64679	0.835113
SLC38A1	1009.89	0.294179	0.243752	1.20688	0.227477	0.77031	5.77162	1.22619
SLC38A10	994.121	-0.0819468	0.144995	-0.565168	0.571959	1	9.20509	0.944782
SLC38A2	3200.06	-0.203096	0.29611	-0.685879	0.492789	0.993722	48.2561	0.868685
SLC39A1	978.159	0.332954	0.201501	1.65237	0.0984583	0.517087	20.0799	1.25959
SLC39A13	245.934	0.270457	0.494037	0.547443	0.584075	1	5.12079	1.20619
SLC39A6	693.297	-0.202636	0.167416	-1.21037	0.226137	0.768758	8.86438	0.868962
SLC39A8	424.074	1.88616	0.343029	5.49853	3.82965e-08	9.15126e-06	6.0268	3.69649
SLC39A9	375.034	-0.251398	0.324814	-0.773975	0.438946	0.972702	3.49932	0.840082
SLC3A2	2786.88	0.352971	0.372455	0.947689	0.343288	0.901847	74.7163	1.27719
SLC40A1	1146.22	-0.56787	0.188646	-3.01023	0.00261046	0.0522352	25.6005	0.674612
SLC43A3	1740.11	1.32072	0.423921	3.11548	0.00183648	0.0401993	46.4298	2.4979
SLC44A2	10975.9	-0.323392	0.158769	-2.03686	0.0416637	0.315642	149.462	0.799189
SLC45A4	8689.04	-0.115611	0.297747	-0.388285	0.697805	1	62.6024	0.922992
SLC49A3	169.734	0.126008	0.538565	0.23397	0.815008	1	5.54515	1.09127
SLC49A4	2746.02	-0.237413	0.12245	-1.93886	0.052518	0.359676	38.7998	0.848265
SLC4A1AP	323.509	-0.0259424	0.177532	-0.146128	0.88382	1	5.08231	0.982179
SLC5A3	677.238	-0.094222	0.253717	-0.371367	0.710364	1	3.74871	0.936777
SLC66A2	1479.9	0.121584	0.152777	0.795828	0.426132	0.964112	26.7721	1.08793
SLC6A6	26830.2	0.117209	0.291088	0.402658	0.6872	1	236.051	1.08463
SLC7A5	15262.4	0.967698	0.43063	2.24717	0.0246293	0.226459	307.604	1.95572
SLC7A7	862.808	-0.024828	0.10462	-0.237316	0.812412	1	16.7135	0.982938
SLC8B1	771.906	0.0211484	0.259476	0.0815043	0.935041	1	10.4141	1.01477
SLC9A1	4283.81	0.193704	0.286884	0.675201	0.499548	0.996751	49.5837	1.1437
SLC9A3R1	2429.36	-0.0838319	0.219804	-0.381395	0.702911	1	61.7841	0.943548
SLC9A8	5247.49	0.408625	0.388123	1.05282	0.292422	0.858671	48.2619	1.32742
SLCO3A1	3217.5	-0.000546914	0.133998	-0.00408153	0.996743	1	22.7769	0.999621
SLCO4A1	196.905	1.06459	0.655952	1.62297	0.104596	0.53563	5.63286	2.09158
SLCO4C1	496.415	-0.0729239	0.188611	-0.386637	0.699025	1	4.51871	0.950709
SLED1	77.6337	0.192186	0.595862	0.322535	0.747048	1	8.57314	1.14249
SLIRP	37.9681	-0.103371	0.537271	-0.1924	0.847429	1	3.63265	0.930855
SLK	1741.69	-0.0576459	0.136506	-0.422295	0.67281	1	10.9044	0.960831
SLMAP	1056.73	-0.0318918	0.139922	-0.227925	0.819705	1	6.87431	0.978137
SLPI	1016.64	0.514805	0.329083	1.56436	0.117732	0.561725	92.0309	1.4288
SLTM	893.913	-0.267634	0.138163	-1.93709	0.052734	0.360035	10.5957	0.830681
SLU7	2714.62	-0.49934	0.200741	-2.48749	0.0128648	0.149959	33.5696	0.70743
SMAD3	480.632	0.612956	0.26348	2.32638	0.0199982	0.19946	4.38122	1.52939
SMAD4	964.597	-0.489832	0.196316	-2.49513	0.0125912	0.148441	6.07358	0.712108
SMAD7	516.676	0.0454446	0.32998	0.137719	0.890462	1	9.93197	1.032
SMAP1	427.046	0.0222231	0.191655	0.115954	0.907689	1	5.76793	1.01552
SMAP2	25924.2	-0.206319	0.170428	-1.21059	0.226051	0.768758	440.97	0.866746
SMARCA2	1751.07	-0.0273042	0.134812	-0.202536	0.839498	1	11.8969	0.981252
SMARCA4	406.987	0.0452154	0.15713	0.287758	0.773532	1	3.05054	1.03184
SMARCA5	1999.58	-0.333665	0.242891	-1.37372	0.169528	0.670511	13.0827	0.793518
SMARCC1	1500.02	0.0047791	0.13933	0.0343005	0.972638	1	10.6954	1.00332
SMARCC2	715.926	-0.228761	0.171801	-1.33155	0.183009	0.696919	6.87806	0.853367
SMARCD1	268.359	-0.464721	0.184939	-2.51283	0.0119767	0.143695	4.00104	0.724611
SMARCD2	1283.9	-0.286141	0.102872	-2.78152	0.00541047	0.082497	23.2038	0.820093
SMARCD3	195.256	0.183841	0.231162	0.795292	0.426444	0.964372	4.41787	1.1359
SMC3	352.111	-0.308366	0.274515	-1.12331	0.261306	0.817561	5.00131	0.807556
SMC4	422.009	-0.484516	0.170657	-2.83912	0.00452386	0.0749837	3.74362	0.714737
SMCHD1	33738.5	-0.0193869	0.158245	-0.122512	0.902494	1	204.274	0.986652
SMCO4	59.7415	0.237222	0.402203	0.589807	0.55532	1	3.62652	1.17872
SMCR8	1398.29	-0.490532	0.190242	-2.57847	0.009924	0.125638	5.25828	0.711763
SMG1	4323.17	0.060509	0.242781	0.249233	0.803181	1	13.5053	1.04283
SMG5	1312.85	-0.204318	0.182161	-1.12163	0.262018	0.818103	12.4393	0.867949
SMG7	2603.73	-0.0274075	0.163962	-0.167157	0.867246	1	20.9849	0.981182
SMG9	825.71	0.671789	0.342583	1.96095	0.0498847	0.350599	9.24565	1.59305
SMIM14	436.665	0.0150194	0.173289	0.0866725	0.930932	1	3.36647	1.01047
SMIM25	6399.84	0.185742	0.132208	1.40492	0.160044	0.650499	175.327	1.1374
SMIM26	139.381	0.0631158	0.43581	0.144824	0.88485	1	12.7622	1.04472
SMIM27	384.807	0.011075	0.394087	0.0281031	0.97758	1	9.91745	1.00771
SMIM29	823.026	0.36886	0.232878	1.58392	0.113212	0.553765	34.712	1.29133
SMIM3	408.949	-0.149516	0.215357	-0.694271	0.487512	0.990983	10.4783	0.901553
SMIM7	167.111	-0.385887	0.264414	-1.4594	0.144454	0.621489	4.01804	0.765308
SMNDC1	1068.64	0.0215087	0.243987	0.0881552	0.929753	1	12.4707	1.01502
SMPD1	306.156	0.0877173	0.300799	0.291614	0.770582	1	6.61765	1.06269
SMPD2	492.205	0.368443	0.242657	1.51837	0.128921	0.587726	17.402	1.29096
SMPDL3A	100.042	1.14559	0.279416	4.09994	4.1326e-05	0.00230101	3.59171	2.21237
SMS	828.845	0.262988	0.248325	1.05905	0.289577	0.853404	22.94	1.19996
SMU1	2301.02	0.0333084	0.153551	0.216921	0.82827	1	15.0776	1.02336
SMURF1	1534.82	-0.0593817	0.186897	-0.317725	0.750693	1	13.1934	0.959675
SMURF2	814.669	-0.122417	0.139085	-0.880155	0.378775	0.924373	6.22356	0.918648
SNAI1	682.262	-0.0352142	0.249123	-0.141353	0.887591	1	31.1325	0.975887
SNAI3	477.292	0.0363124	0.411081	0.0883339	0.929611	1	18.7617	1.02549
SNAP23	3095.03	0.0559484	0.136298	0.410487	0.681449	1	53.0219	1.03954
SNAP29	570.719	-0.188113	0.218346	-0.861538	0.388942	0.933297	5.99084	0.877753
SNAPC1	675.161	0.28966	0.251529	1.15159	0.249488	0.802475	18.2236	1.22235
SNAPIN	61.6154	-0.346079	0.34892	-0.991859	0.321266	0.886464	3.68172	0.786719
SND1	254.827	0.0283014	0.256229	0.110454	0.91205	1	3.62795	1.01981
SNF8	301.367	0.128638	0.221708	0.580213	0.561771	1	6.19978	1.09326
SNHG1	165.283	-0.19172	0.406599	-0.471521	0.637269	1	7.02385	0.875561
SNHG15	68.0125	0.52242	0.433045	1.20639	0.227668	0.77031	3.96765	1.43636
SNHG16	1972.08	0.395616	0.223376	1.77108	0.0765479	0.448419	43.1628	1.3155
SNHG29	581.294	0.17848	0.292636	0.609905	0.541925	1	11.8778	1.13169
SNHG30	95.0253	-0.390145	0.36375	-1.07256	0.283467	0.845992	7.52223	0.763053
SNHG5	221.847	0.255905	0.50431	0.507436	0.611849	1	24.055	1.19408
SNHG6	88.0537	0.32674	0.51837	0.630322	0.528484	1	6.96098	1.25418
SNHG8	98.3672	0.0955748	0.493075	0.193834	0.846306	1	9.20845	1.06849
SNHG9	20.1843	-0.190492	0.658805	-0.289147	0.772469	1	5.06607	0.876307
SNIP1	556.508	-0.00131762	0.146935	-0.00896739	0.992845	1	5.88495	0.999087
SNN	34958.8	0.17416	0.147144	1.1836	0.236572	0.784611	623.236	1.12831
SNORA1	6.45512	-1.46939	1.22159	-1.20285	0.229033	0.771562	4.53768	0.361135
SNORA104	10.9566	0.601331	0.894626	0.672159	0.501482	0.996751	5.19693	1.51712
SNORA12	7.95238	-0.699645	1.37463	-0.50897	0.610773	1	7.96236	0.615724
SNORA18	3.60734	-0.0279804	1.55765	-0.0179632	0.985668	1	3.72411	0.980792
SNORA25	6.49057	-1.51337	1.24467	-1.21588	0.224031	0.765683	6.33099	0.350293
SNORA28	5.50639	-0.275594	1.27707	-0.215802	0.829142	1	3.98358	0.82611
SNORA31	18.7481	0.255737	0.64042	0.399327	0.689652	1	11.7173	1.19395
SNORA32	17.3405	-0.936231	0.812937	-1.15166	0.249459	0.802475	12.8039	0.522596
SNORA4	6.78114	-0.372983	0.802709	-0.464655	0.642178	1	3.10008	0.772184
SNORA40	19.2602	-0.450492	0.600459	-0.750245	0.453107	0.977273	11.6122	0.731793
SNORA48	17.9469	0.226047	0.765378	0.29534	0.767734	1	12.4037	1.16963
SNORA58B	11.8364	1.09782	0.838131	1.30984	0.190249	0.711991	9.47709	2.14031
SNORA63	8.95131	0.242025	0.850654	0.284517	0.776015	1	4.73376	1.18265
SNORA67	37.6065	0.047435	0.615505	0.0770669	0.93857	1	23.0563	1.03343
SNORA70	58.1774	0.27559	0.584839	0.471223	0.637481	1	36.3654	1.21049
SNORA73A	5.26155	0.596383	1.82443	0.326888	0.743753	1	7.56507	1.51192
SNORA73B	5.69377	4.44481	2.13898	2.078	0.037709	0.299116	6.36573	21.7782
SNORA8	12.8292	-1.26215	0.775885	-1.62672	0.103796	0.533877	8.48776	0.416923
SNORA92	52.0922	-0.226058	0.71238	-0.317328	0.750994	1	16.4573	0.854968
SNORD10	22.8622	0.569659	0.775582	0.734492	0.462649	0.983429	13.667	1.48417
SNORD102	5.29686	-0.271131	1.07259	-0.252781	0.800438	1	6.97126	0.82867
SNORD12	11.0342	-0.743571	0.933402	-0.796625	0.425669	0.964112	16.3861	0.597259
SNORD12B	10.4088	-0.360617	1.02191	-0.352887	0.724173	1	12.4089	0.778831
SNORD12C	4.08841	0.950086	1.24792	0.761337	0.446456	0.972883	5.27386	1.93199
SNORD139	2.73206	-0.658219	1.30074	-0.506036	0.612831	1	5.65654	0.63366
SNORD13E	4.01405	0.392178	1.43068	0.274121	0.783992	1	4.07805	1.31237
SNORD143	91.1183	0.346386	0.479271	0.722736	0.469842	0.985591	121.682	1.27137
SNORD144	36.5123	0.227025	0.520959	0.435782	0.662995	1	45.5797	1.17042
SNORD14E	2.22079	-0.579435	1.8554	-0.312297	0.754815	1	4.06141	0.669226
SNORD157	1.68418	0.402785	2.11681	0.190279	0.84909	1	3.40677	1.32206
SNORD167	5.52738	0.286085	1.19626	0.23915	0.81099	1	5.51572	1.21933
SNORD175	3.0471	-0.67311	1.41126	-0.476956	0.633393	1	4.07805	0.627153
SNORD1A	3.86711	0.387634	1.77726	0.218108	0.827345	1	7.97161	1.30825
SNORD1C	4.81686	-0.800329	1.33571	-0.599177	0.549055	1	6.75926	0.574218
SNORD2	4.4476	0.640668	1.14054	0.561724	0.574304	1	5.30639	1.55905
SNORD28	2.47431	1.14075	1.65756	0.68821	0.491321	0.993474	3.46805	2.20495
SNORD29	1.99489	-0.332845	1.67862	-0.198285	0.842822	1	3.33467	0.793969
SNORD30	2.20807	0.208549	1.49521	0.139478	0.889073	1	4.21356	1.15553
SNORD31	5.17177	-1.907	1.56688	-1.21707	0.223577	0.765503	7.01261	0.266647
SNORD35A	3.40221	0.867472	1.29963	0.667476	0.504468	0.997287	3.79353	1.82446
SNORD35B	12.2309	-0.793873	0.746774	-1.06307	0.28775	0.851081	11.9377	0.576794
SNORD44	2.08602	-0.26536	1.86172	-0.142534	0.886658	1	3.22349	0.831991
SNORD47	3.52568	0.70091	1.50152	0.4668	0.640643	1	3.51	1.62553
SNORD49A	2.06439	-0.139299	1.77813	-0.0783401	0.937557	1	4.54815	0.90796
SNORD5	5.63813	-3.22489	1.70001	-1.89698	0.0578309	0.377315	10.101	0.106958
SNORD50B	2.66174	0.475528	1.51831	0.313195	0.754132	1	3.26282	1.39043
SNORD58A	3.55917	0.270302	1.09717	0.246362	0.805402	1	5.47006	1.20606
SNORD58C	7.78954	0.623253	0.690279	0.9029	0.366579	0.916448	6.34281	1.54034
SNORD6	4.10979	1.02276	1.24117	0.824031	0.409922	0.950244	5.28129	2.0318
SNORD63	2.26532	0.174831	1.53235	0.114093	0.909164	1	4.55205	1.12883
SNORD63B	9.56442	0.196214	0.775265	0.253092	0.800197	1	14.5971	1.14569
SNORD68	1.79071	-2.74955	1.97653	-1.3911	0.164195	0.658809	3.87223	0.148698
SNORD74	1.89657	0.365049	1.43911	0.253662	0.799756	1	3.20419	1.28793
SNORD80	2.78217	2.47746	1.87341	1.32243	0.186024	0.70249	3.52086	5.56916
SNORD87	2.15686	3.28025	1.97536	1.66058	0.0967974	0.512115	3.25831	9.71521
SNORD89	313.741	-0.0757158	0.173207	-0.437142	0.662009	1	150.558	0.948871
SNORD95	0.870466	1.72916	4.43742	0.389678	0.696775	1	3.12116	3.31535
SNORD96A	2.29982	-0.523104	1.76275	-0.296754	0.766654	1	3.01046	0.695873
SNORD97	8.32855	-0.690701	0.963312	-0.717007	0.47337	0.987192	4.5004	0.619553
SNRK	6986.7	-0.757251	0.123726	-6.1204	9.33385e-10	4.11766e-07	71.153	0.591623
SNRNP200	2619.22	-0.0576244	0.183326	-0.314327	0.753272	1	16.506	0.960845
SNRNP27	135.842	0.315615	0.385003	0.819772	0.412346	0.952782	6.16907	1.24454
SNRNP35	377.987	0.0452054	0.277961	0.162632	0.870808	1	5.02588	1.03183
SNRNP70	1242.91	0.0084525	0.376866	0.0224284	0.982106	1	39.7422	1.00588
SNRPA1	61.0912	-0.0883724	0.311766	-0.283458	0.776826	1	3.21421	0.940583
SNRPB	1518.97	0.201271	0.227707	0.883902	0.376749	0.923228	69.5379	1.14971
SNRPB2	195.079	-0.148749	0.394857	-0.376717	0.706384	1	3.84905	0.902032
SNRPC	187.082	-0.0823539	0.325195	-0.253244	0.800079	1	7.34107	0.944515
SNRPD2	210.468	0.235445	0.517125	0.455297	0.648896	1	13.1798	1.17727
SNRPD3	374.92	-0.0786808	0.294892	-0.266812	0.789614	1	4.56697	0.946923
SNRPG	212.196	0.0623778	0.451637	0.138115	0.89015	1	7.24391	1.04419
SNU13	863.731	0.170172	0.253385	0.671598	0.50184	0.996751	24.1762	1.12519
SNW1	1184.06	-0.145983	0.361173	-0.40419	0.686073	1	25.879	0.903764
SNX1	1193.46	-0.232735	0.189212	-1.23002	0.218689	0.758272	7.60144	0.85102
SNX10	3817.05	0.205816	0.122058	1.68621	0.0917555	0.497841	55.6056	1.15334
SNX11	504.251	-0.200289	0.182662	-1.0965	0.27286	0.830601	9.20124	0.870376
SNX12	238.317	-0.139972	0.242987	-0.576047	0.564583	1	5.22303	0.907537
SNX13	1345.29	0.0166698	0.174202	0.0956919	0.923765	1	5.48475	1.01162
SNX14	466.969	-0.109034	0.160437	-0.679605	0.496755	0.995923	5.25124	0.927209
SNX16	235.69	-0.0181873	0.174718	-0.104096	0.917094	1	3.39301	0.987473
SNX17	259.656	-0.276532	0.19694	-1.40415	0.160276	0.650517	5.01275	0.825573
SNX18	3439.51	0.119191	0.225347	0.528923	0.596859	1	24.9366	1.08613
SNX19	541.992	-0.155185	0.219615	-0.706621	0.479802	0.990038	4.11847	0.898018
SNX2	519.425	-0.211042	0.252394	-0.836162	0.403064	0.944849	3.66395	0.863913
SNX20	6372.14	0.229376	0.161686	1.41865	0.156001	0.643182	51.7383	1.17233
SNX27	2707.99	-0.212542	0.13092	-1.62345	0.104492	0.53563	18.0955	0.863015
SNX3	1199.85	-0.0324388	0.288195	-0.112559	0.910381	1	37.4124	0.977766
SNX6	1179.98	0.0787598	0.192957	0.408173	0.683147	1	17.0716	1.05611
SNX9	281.931	1.07733	0.249847	4.31198	1.61799e-05	0.00109167	4.12622	2.11013
SOAT1	1599.62	0.0155924	0.144211	0.108122	0.913899	1	9.65388	1.01087
SOCS1	56.5646	1.07309	0.51412	2.08724	0.0368664	0.295291	4.27803	2.10394
SOCS3	14295.7	0.551324	0.276383	1.99478	0.0460667	0.33433	401.551	1.46543
SOD1	208.706	0.159989	0.545904	0.293071	0.769468	1	11.1627	1.11728
SOD2	474491	0.7429	0.114498	6.48834	8.67891e-11	4.97735e-08	1512.32	1.67354
SON	4181.14	-0.417439	0.259748	-1.60709	0.108034	0.545879	19.7644	0.748752
SORL1	47687.9	-0.227683	0.222809	-1.02188	0.306839	0.875601	210.121	0.854005
SORT1	749.146	-0.285706	0.242295	-1.17917	0.238332	0.786442	5.30393	0.82034
SOS2	5086.53	-0.0690076	0.178608	-0.386364	0.699227	1	46.9084	0.953294
SP1	3295.94	-0.637619	0.260603	-2.44671	0.0144167	0.159547	24.5055	0.642773
SP100	2852.05	-0.0535186	0.120622	-0.443688	0.657268	1	15.5878	0.963583
SP110	3940.49	-0.170629	0.0736014	-2.31829	0.0204336	0.201698	37.2134	0.888455
SP140	1451.27	0.0443485	0.120949	0.36667	0.713865	1	19.1071	1.03122
SP140L	228.335	0.138133	0.273664	0.504756	0.61373	1	4.62483	1.10048
SP2	942.133	-0.026188	0.248017	-0.105589	0.915908	1	16.9984	0.982012
SP3	9298.29	-0.193137	0.0829977	-2.32702	0.0199643	0.19946	33.5682	0.874702
SP4	388.185	-0.135951	0.231109	-0.588254	0.556362	1	3.34694	0.91007
SPACA6	508.981	0.0209216	0.458011	0.0456793	0.963566	1	14.1725	1.01461
SPAG1	281.079	-0.196408	0.192666	-1.01942	0.308002	0.876382	3.65353	0.872721
SPAG4	130.39	0.538602	0.582281	0.924986	0.354973	0.907611	6.53378	1.45256
SPAG7	483.932	0.340373	0.198815	1.71201	0.0868943	0.483946	24.1869	1.26608
SPAG9	15030.3	0.377421	0.262196	1.43946	0.15002	0.631025	92.7886	1.29902
SPART	1942.91	-0.0102876	0.2941	-0.03498	0.972096	1	19.8206	0.992895
SPAST	839.132	-0.265543	0.137015	-1.93805	0.0526169	0.359676	7.91231	0.831886
SPATA13	3921.25	0.150638	0.195773	0.769451	0.441626	0.972883	22.9458	1.11006
SPATA2	714.834	-0.0655715	0.244194	-0.268522	0.788298	1	8.92432	0.955567
SPATA2L	1281.36	0.068857	0.41387	0.166373	0.867863	1	31.2061	1.04889
SPATA5L1	357.988	0.168101	0.347518	0.483719	0.628585	1	6.50857	1.12358
SPATC1	113.151	1.01742	0.75945	1.33968	0.18035	0.692306	3.93552	2.0243
SPCS1	400.797	0.0657657	0.388053	0.169476	0.865422	1	5.05271	1.04664
SPCS3	1274.19	0.00475469	0.193657	0.0245521	0.980412	1	12.7994	1.0033
SPEN	3114.67	-0.387151	0.267666	-1.4464	0.148066	0.628074	15.9561	0.764638
SPG11	1897.77	0.0607779	0.193185	0.31461	0.753058	1	13.3585	1.04303
SPG21	1769.97	0.0484769	0.176137	0.275223	0.783145	1	45.1871	1.03417
SPG7	337.313	-0.250217	0.331007	-0.755928	0.449693	0.975207	4.28316	0.84077
SPHK1	319.848	1.81884	0.598673	3.03812	0.0023806	0.0491106	10.6863	3.52797
SPI1	32339.3	0.124274	0.186069	0.667895	0.5042	0.997287	1041.95	1.08996
SPINT1	205.055	-0.466027	0.265983	-1.75209	0.0797579	0.461359	3.31367	0.723956
SPINT2	571.88	0.154559	0.193252	0.799776	0.42384	0.962663	16.8266	1.11308
SPNS1	252.481	0.745939	0.520472	1.4332	0.151802	0.635461	8.84722	1.67707
SPNS2	205.428	0.0739627	0.316215	0.2339	0.815063	1	3.03098	1.0526
SPOCK2	2403.05	0.104332	0.228067	0.457463	0.647338	1	20.5929	1.075
SPOP	837.514	-0.211822	0.185598	-1.14129	0.253749	0.808052	11.1132	0.863446
SPOPL	5320.16	-0.26511	0.15309	-1.73173	0.0833218	0.474654	38.9134	0.832135
SPP1	204.198	0.563367	0.349137	1.6136	0.106615	0.540615	7.43987	1.47771
SPPL2A	1786.16	0.42263	0.157907	2.67645	0.00744058	0.102085	14.8391	1.34037
SPPL3	713.844	-0.168811	0.138996	-1.2145	0.224556	0.766795	7.49344	0.889576
SPRED2	339.032	0.0583809	0.190768	0.306031	0.759581	1	4.06823	1.0413
SPRYD3	349.028	-0.211867	0.188796	-1.1222	0.261778	0.818103	5.77421	0.863419
SPSB3	1095.94	0.0235586	0.23481	0.10033	0.920082	1	38.5324	1.01646
SPTAN1	1576.69	0.114605	0.214487	0.534321	0.593119	1	9.23202	1.08268
SPTLC1	585.106	-0.00516955	0.182907	-0.0282633	0.977452	1	7.6878	0.996423
SPTLC2	701.692	-0.643024	0.1439	-4.46855	7.87527e-06	0.000664186	4.78095	0.640369
SPTY2D1	2970.05	-0.0737911	0.125906	-0.586082	0.557821	1	27.5551	0.950138
SQOR	4979.23	0.526024	0.176591	2.97876	0.00289415	0.0555115	143.634	1.43996
SQSTM1	40879.2	0.599315	0.175498	3.41494	0.000637966	0.0178099	361.803	1.515
SRA1	3258.82	0.294187	0.269588	1.09125	0.275164	0.834069	91.9044	1.22619
SRBD1	563.905	0.141962	0.142652	0.995168	0.319655	0.88622	6.92848	1.1034
SRC	695.174	1.25121	0.251022	4.98446	6.21354e-07	9.37754e-05	10.9012	2.38041
SRCAP	2838.43	-0.315886	0.223611	-1.41266	0.157755	0.645545	14.277	0.803357
SREBF1	3557.1	0.402137	0.768169	0.5235	0.600626	1	43.3635	1.32146
SREBF2	994.186	0.533049	0.219035	2.43363	0.0149484	0.163762	9.51917	1.44698
SREK1	705.626	-0.280929	0.153663	-1.82821	0.067518	0.416361	4.70817	0.823061
SRF	2013.6	0.575203	0.283939	2.0258	0.0427857	0.322016	40.143	1.48989
SRGAP2	611.06	-0.159883	0.16143	-0.990415	0.321971	0.886464	3.61827	0.895098
SRGN	306645	0.54809	0.239801	2.2856	0.0222778	0.211522	14887.8	1.46215
SRI	302.288	0.157101	0.302916	0.518627	0.604021	1	6.36517	1.11504
SRP14	1417.22	-0.0507316	0.410245	-0.123662	0.901583	1	56.3338	0.965447
SRP54	1521.25	0.365617	0.146917	2.4886	0.0128248	0.149797	33.8024	1.28843
SRP72	334.941	0.00914562	0.29574	0.0309245	0.97533	1	4.07676	1.00636
SRP9	348.631	0.0922539	0.320476	0.287866	0.77345	1	11.1341	1.06603
SRPK1	8725.3	0.246397	0.138914	1.77374	0.0761065	0.446289	91.6963	1.18624
SRPK2	2552.85	-0.0842396	0.0798929	-1.05441	0.291696	0.857447	27.9712	0.943282
SRPRA	4650.46	-0.0419828	0.210531	-0.199414	0.841939	1	68.1022	0.971319
SRRM1	1517.5	-0.233394	0.224856	-1.03797	0.299282	0.866423	13.2871	0.850631
SRRM2	16039.3	-0.224904	0.253934	-0.885678	0.375791	0.923228	96.7728	0.855652
SRRT	3013.7	0.256461	0.19899	1.28882	0.197462	0.723258	61.2717	1.19455
SRSF1	1179.5	-0.379347	0.187703	-2.021	0.0432803	0.323605	10.1002	0.768786
SRSF11	1085.7	0.0796594	0.20745	0.383993	0.700983	1	9.48717	1.05677
SRSF2	3976.82	0.404363	0.326453	1.23866	0.215473	0.753399	88.2128	1.3235
SRSF3	7056.4	0.419849	0.386514	1.08625	0.27737	0.836354	100.233	1.33779
SRSF4	1115.34	-0.237405	0.24927	-0.952402	0.340893	0.901245	23.3287	0.84827
SRSF5	4224.65	-0.162057	0.139556	-1.16123	0.245547	0.797997	134.953	0.89375
SRSF6	798.178	-0.290342	0.168333	-1.72481	0.0845619	0.478267	7.78993	0.817708
SRSF7	500.042	0.325613	0.270024	1.20587	0.227868	0.770425	10.5709	1.2532
SRSF9	1296.99	-0.0145633	0.215892	-0.0674567	0.946218	1	49.6395	0.989956
SRXN1	5122.66	-0.283252	0.426704	-0.663815	0.506809	0.999017	117.407	0.821737
SS18	307.891	0.0887188	0.277248	0.319998	0.74897	1	4.29404	1.06343
SS18L1	381.302	-0.195815	0.263122	-0.744199	0.456756	0.980569	4.24835	0.87308
SS18L2	186.215	0.00185936	0.305395	0.00608839	0.995142	1	3.60637	1.00129
SSBP3	258.126	0.0059801	0.180124	0.0331999	0.973515	1	3.66198	1.00415
SSH1	1830.74	-0.11365	0.23468	-0.484274	0.628191	1	7.87825	0.924247
SSH2	28676	-0.0148117	0.211653	-0.0699809	0.944209	1	170.935	0.989786
SSH3	783.524	-0.00324477	0.36333	-0.00893064	0.992874	1	14.5499	0.997753
SSNA1	298.651	-0.0991489	0.258657	-0.383322	0.701481	1	18.2725	0.933584
SSR1	1361.9	-0.157266	0.247704	-0.634896	0.525496	1	6.74868	0.896723
SSR2	2864.9	0.120332	0.262902	0.457705	0.647164	1	122.566	1.08698
SSR3	281.808	0.254609	0.258912	0.983381	0.32542	0.890217	3.27035	1.19301
SSR4	213.449	0.237998	0.400031	0.59495	0.551877	1	9.60451	1.17936
SSTR3	190.018	0.581418	0.725844	0.801024	0.423118	0.962166	3.18925	1.49632
SSU72	1616.64	-0.0263632	0.285352	-0.0923883	0.92639	1	59.929	0.981892
ST13	607.424	-0.0364323	0.380212	-0.095821	0.923663	1	8.45287	0.975063
ST20	467.582	0.172467	0.274247	0.628875	0.529431	1	36.1084	1.12698
ST3GAL1	5225.96	0.240924	0.187654	1.28387	0.199186	0.727602	38.9902	1.18175
ST3GAL2	6411.7	0.474248	0.20755	2.28498	0.022314	0.211522	47.383	1.38919
ST3GAL4	904.847	0.105729	0.134136	0.788224	0.430566	0.966516	16.2194	1.07604
ST3GAL6	318.499	-0.0415969	0.3124	-0.133152	0.894073	1	4.6989	0.971579
ST6GALNAC2	1585.8	-0.171806	0.21244	-0.808726	0.418673	0.959339	44.1143	0.887731
ST8SIA4	3192.31	-0.46557	0.2653	-1.75488	0.07928	0.460193	28.4707	0.724185
STAG1	800.33	-0.0311445	0.161705	-0.192601	0.847272	1	5.8792	0.978644
STAG2	7868.66	0.119356	0.191576	0.623023	0.53327	1	55.3995	1.08625
STAG3L5P-PVRIG2P-PILRB	634.387	0.401998	0.457771	0.878164	0.379855	0.925141	10.3585	1.32134
STAM	327.889	-0.505638	0.195771	-2.58281	0.00980003	0.125228	3.79873	0.704349
STAM2	528.61	-0.131749	0.17794	-0.740409	0.459052	0.981317	5.14958	0.912724
STARD10	909.854	0.276572	0.191044	1.44769	0.147705	0.627008	24.307	1.21131
STARD3	1885.52	0.152718	0.201165	0.759169	0.447752	0.97341	30.1567	1.11166
STARD3NL	656.901	0.731807	0.16536	4.42553	9.62058e-06	0.000745595	18.9001	1.66072
STARD7	1313.27	0.301926	0.19694	1.53309	0.125255	0.579303	19.3214	1.23279
STARD8	332.215	0.996014	0.410163	2.42834	0.0151683	0.165067	5.47799	1.99448
STAT1	10912	-0.0795225	0.123272	-0.645098	0.518864	1	109.468	0.946371
STAT2	1689.31	0.049418	0.453253	0.10903	0.913179	1	25.193	1.03485
STAT3	19667.3	0.0982881	0.109679	0.896141	0.370177	0.918583	188.002	1.0705
STAT4	219.876	0.598427	0.247248	2.42035	0.0155055	0.166923	5.60396	1.51407
STAT5A	6186.75	0.500566	0.26953	1.85718	0.0632852	0.400179	78.8754	1.41477
STAT5B	16024.8	0.140156	0.208528	0.672123	0.501505	0.996751	159.999	1.10202
STAT6	16989.4	-0.0358281	0.247064	-0.145016	0.884699	1	192.307	0.975472
STAU1	3089.89	-0.102581	0.0996234	-1.02969	0.303157	0.872311	32.2876	0.931365
STEAP4	2247.1	-0.581364	0.322949	-1.80018	0.0718328	0.431825	12.2724	0.668331
STIM1	1280.5	-0.0567585	0.114757	-0.494599	0.620883	1	13.353	0.961422
STIM2	637.388	-0.18153	0.132813	-1.36682	0.171683	0.674266	6.28379	0.881767
STIP1	1720.72	-0.00435192	0.244082	-0.0178297	0.985775	1	27.7805	0.996988
STK10	15072.4	0.111657	0.221055	0.505112	0.61348	1	127.108	1.08047
STK11	609.623	0.14705	0.163297	0.90051	0.367849	0.918583	8.42371	1.1073
STK11IP	351.459	-0.0739226	0.297639	-0.248363	0.803854	1	5.07256	0.950051
STK16	463.567	-0.20297	0.206912	-0.980946	0.326619	0.891133	7.06278	0.86876
STK17A	2522.41	-0.345047	0.212608	-1.62293	0.104604	0.53563	34.9196	0.787282
STK17B	6765.86	-0.659652	0.214511	-3.07514	0.00210403	0.044691	64.7017	0.633031
STK24	1754.85	-0.0653909	0.101711	-0.64291	0.520283	1	15.5189	0.955686
STK26	1174.16	0.27863	0.156086	1.78511	0.0742437	0.437981	16.3187	1.21304
STK35	600.251	0.0970001	0.297151	0.326434	0.744096	1	5.36809	1.06955
STK38	2578.52	0.0562086	0.170802	0.329087	0.74209	1	41.6577	1.03973
STK38L	3407.34	0.25251	0.129775	1.94574	0.0516855	0.359458	37.4501	1.19128
STK4	15311	-0.14494	0.142754	-1.01532	0.309955	0.879124	85.8728	0.904417
STK40	30781.7	0.20467	0.199635	1.02522	0.305257	0.874015	380.094	1.15242
STMP1	475.888	0.186523	0.314423	0.593223	0.553032	1	10.5696	1.13802
STOM	562.678	0.00822174	0.186966	0.0439744	0.964925	1	7.46646	1.00572
STOML2	70.3134	0.281269	0.298965	0.940809	0.346803	0.90241	3.00461	1.21526
STRADA	396.263	-0.149445	0.174733	-0.855275	0.392399	0.936383	6.75906	0.901597
STRAP	2176.81	-0.173413	0.179925	-0.963808	0.335142	0.898569	58.2536	0.886743
STRIP1	682.563	-0.307456	0.152106	-2.02133	0.0432458	0.323605	9.118	0.808066
STRN	922.339	-0.167531	0.184689	-0.907096	0.364356	0.916268	3.04508	0.890365
STRN3	386.307	0.162326	0.163862	0.99063	0.321866	0.886464	4.50024	1.11909
STRN4	3414.24	0.0680553	0.221587	0.307127	0.758746	1	56.2333	1.0483
STT3B	1202.2	0.00500639	0.160034	0.0312833	0.975044	1	13.1895	1.00348
STUB1	244.152	-0.0471247	0.257087	-0.183302	0.854561	1	8.2861	0.967863
STX10	1405.82	-0.220335	0.18893	-1.16622	0.243524	0.794883	49.3507	0.858366
STX11	8959.58	0.342604	0.195661	1.751	0.0799451	0.461363	93.5142	1.26804
STX12	1246.58	-0.0981314	0.123502	-0.794574	0.426861	0.964372	18.3767	0.934242
STX16	1035.85	-0.181794	0.263511	-0.689891	0.490263	0.992817	11.5204	0.881606
STX3	9256.91	-0.0140381	0.113117	-0.124102	0.901235	1	66.8277	0.990317
STX4	4223.04	0.4873	0.19652	2.47964	0.0131514	0.150846	149.477	1.40182
STX5	1449	-0.222784	0.169875	-1.31146	0.189704	0.71108	33.9288	0.85691
STX6	3017.32	-0.405626	0.254544	-1.59354	0.111039	0.552901	41.22	0.754909
STX7	1892.9	-0.0447309	0.148676	-0.300862	0.76352	1	5.36029	0.969471
STX8	57.2946	0.0151657	0.471333	0.0321762	0.974332	1	4.3489	1.01057
STXBP2	8458.94	0.184378	0.274238	0.672326	0.501376	0.996751	259.053	1.13633
STXBP3	3206.58	0.240561	0.117884	2.04066	0.0412849	0.315642	62.4991	1.18145
STXBP5	2043.22	-0.131003	0.144995	-0.903498	0.366261	0.916268	9.43757	0.913196
STYXL1	167.844	-0.0322477	0.27365	-0.117843	0.906192	1	5.83882	0.977896
SUB1	2849.48	0.113888	0.38893	0.292824	0.769657	1	43.9943	1.08214
SUCLG1	238.389	0.0118425	0.168227	0.0703955	0.943879	1	8.32307	1.00824
SUCNR1	234.688	-0.553072	0.308954	-1.79014	0.0734309	0.436682	3.37252	0.681567
SUCO	1433.55	-0.0218083	0.137257	-0.158887	0.873758	1	12.0008	0.984997
SUDS3	1077.59	-0.0531983	0.125788	-0.422921	0.672353	1	10.1919	0.963797
SUGP1	249.574	-0.0499344	0.166983	-0.299039	0.76491	1	4.37861	0.96598
SUGP2	365.638	-0.234001	0.303085	-0.772061	0.440078	0.972883	3.45519	0.850274
SULF2	6863.15	0.105698	0.286793	0.368553	0.712461	1	78.0997	1.07602
SULT1A1	841.396	-0.107794	0.135964	-0.792812	0.427887	0.964776	17.1569	0.928006
SULT1B1	1626.9	-0.119653	0.22223	-0.538421	0.590287	1	11.7023	0.920409
SUMO1	2394.61	0.0841208	0.265312	0.317064	0.751195	1	39.2811	1.06004
SUMO1P1	89.2346	-0.161193	0.291433	-0.553105	0.580191	1	4.11725	0.894285
SUMO2	775.139	0.122432	0.345404	0.35446	0.722994	1	12.2017	1.08857
SUMO3	332.375	0.0258463	0.34983	0.0738825	0.941104	1	8.86109	1.01808
SUN2	6822.26	0.0689106	0.274161	0.251351	0.801543	1	84.1035	1.04892
SUPT16H	399.212	-0.285154	0.268725	-1.06114	0.288628	0.852606	5.16701	0.820654
SUPT20H	777.889	-0.179718	0.116926	-1.53703	0.124287	0.577154	9.37936	0.882876
SUPT4H1	3601.03	0.0206296	0.268987	0.0766939	0.938867	1	114.259	1.0144
SUPT5H	2804.33	0.0660041	0.135698	0.486403	0.626682	1	36.0747	1.04681
SUPT6H	10626.7	0.221418	0.165382	1.33883	0.180627	0.692905	89.0996	1.16588
SURF1	305.363	-0.0571961	0.234967	-0.243422	0.807678	1	6.4071	0.96113
SURF4	1770.18	-0.0327146	0.221343	-0.147801	0.8825	1	15.0404	0.977579
SUSD3	173.739	0.0357014	0.310706	0.114904	0.908521	1	7.0401	1.02506
SUSD6	15887.3	0.0820364	0.175758	0.466757	0.640674	1	132.614	1.05851
SUZ12	849.267	-0.0518102	0.181533	-0.285404	0.775335	1	8.54641	0.964725
SVBP	140.624	0.190149	0.39146	0.485744	0.627149	1	8.54223	1.14088
SVIL	6043.39	-0.139725	0.140687	-0.993164	0.32063	0.886464	31.336	0.907692
SYAP1	13180.6	0.356952	0.123193	2.89751	0.00376136	0.0674193	128.864	1.28072
SYF2	1491.45	-0.169736	0.388267	-0.437164	0.661993	1	47.8322	0.889005
SYK	2988.62	-0.228794	0.126433	-1.8096	0.0703573	0.425013	27.0622	0.853348
SYMPK	394.89	0.122834	0.159371	0.770745	0.440858	0.972883	4.47508	1.08887
SYNCRIP	805.279	-0.172397	0.344208	-0.500851	0.616476	1	5.33565	0.887367
SYNE1	1366.98	-0.0342687	0.314407	-0.108995	0.913207	1	3.28875	0.976527
SYNE2	6039.18	0.0824856	0.283042	0.291426	0.770726	1	17.4796	1.05884
SYNGR2	1182.05	0.230041	0.196763	1.16913	0.242351	0.792407	31.6426	1.17287
SYNJ1	2816.91	-0.128611	0.193501	-0.664653	0.506273	0.999017	20.2042	0.914712
SYNJ2	449.094	0.520863	0.327558	1.59014	0.111804	0.552901	3.97219	1.43481
SYPL1	493.081	0.0825389	0.256004	0.322412	0.74714	1	9.93385	1.05888
SYS1	561.63	-0.168178	0.187105	-0.89884	0.368738	0.918583	5.1651	0.889966
SYTL1	627.248	0.0608995	0.403906	0.150776	0.880152	1	17.2433	1.04312
SYTL3	1667.59	0.190672	0.111646	1.70783	0.0876674	0.48577	25.3889	1.1413
SYVN1	1322.87	-0.248836	0.175182	-1.42044	0.155478	0.642876	22.6094	0.841575
SZRD1	2687.05	0.0243197	0.268588	0.0905465	0.927853	1	38.4174	1.017
SZT2	762.569	0.112057	0.310529	0.360857	0.718207	1	3.27371	1.08077
TAB2	7619.35	0.0758032	0.136942	0.553541	0.579893	1	65.583	1.05395
TAB3	835.084	-0.249219	0.155259	-1.60518	0.108455	0.546563	6.52288	0.841352
TACC1	10244.5	-0.0517241	0.230133	-0.224757	0.822168	1	43.2649	0.964783
TACC3	4456.44	-0.0110876	0.242211	-0.0457767	0.963488	1	78.4791	0.992344
TACSTD2	142.912	0.266304	0.474965	0.560681	0.575015	1	6.48201	1.20272
TADA2B	642.427	-0.732589	0.215437	-3.40048	0.000672676	0.0186367	9.03517	0.601823
TADA3	945.552	0.0603931	0.135422	0.445963	0.655624	1	12.4672	1.04275
TAF1	839.408	-0.0345856	0.198094	-0.174592	0.861401	1	4.37714	0.976312
TAF10	1879.79	0.0913115	0.229733	0.397468	0.691022	1	16.0892	1.06534
TAF11	254.301	-0.0273204	0.171017	-0.159753	0.873076	1	5.9401	0.981241
TAF12	595.359	0.0277475	0.347934	0.0797493	0.936437	1	17.5505	1.01942
TAF13	1059.79	0.334295	0.138289	2.41735	0.0156338	0.167588	91.4486	1.26076
TAF1C	259.57	0.431662	0.434888	0.99258	0.320914	0.886464	4.12086	1.34879
TAF1D	562.935	-0.167862	0.214664	-0.781975	0.434229	0.968461	12.4654	0.890161
TAF2	561.08	0.118613	0.170082	0.697389	0.485559	0.990983	5.84177	1.08569
TAF7	4392.2	-0.182664	0.259776	-0.703161	0.481956	0.99029	104.255	0.881074
TAGAP	47919.6	0.7965	0.294663	2.70309	0.00686988	0.0958607	956.59	1.73688
TAGLN2	61701	0.130023	0.196894	0.660374	0.509014	0.999039	1583.92	1.09431
TALDO1	15320.4	-0.143716	0.314619	-0.456793	0.64782	1	642.112	0.905185
TANGO2	846.063	-0.0988102	0.194587	-0.507793	0.611598	1	8.97399	0.933803
TANK	8679.74	0.557817	0.0916271	6.08791	1.14397e-09	4.61171e-07	208.16	1.47204
TAOK1	3020.98	-0.0704954	0.221473	-0.318302	0.750256	1	13.7697	0.952311
TAOK2	601.004	-0.135493	0.225755	-0.600178	0.548388	1	5.27017	0.910358
TAOK3	2168.45	0.0213801	0.101661	0.210307	0.833428	1	15.2703	1.01493
TAPBPL	694.35	-0.077709	0.16022	-0.485013	0.627667	1	13.8869	0.947561
TAPT1	739.284	-0.257024	0.140166	-1.83371	0.066697	0.416221	7.62219	0.836813
TARDBP	703.533	-0.362935	0.266266	-1.36305	0.172865	0.675412	8.21336	0.777581
TATDN2	1667.5	0.178227	0.17312	1.0295	0.303245	0.872311	16.117	1.13149
TATDN3	194.678	-0.303462	0.217703	-1.39393	0.16334	0.656909	4.52978	0.810306
TAX1BP1	5656.04	0.00959388	0.276403	0.0347098	0.972311	1	76.2878	1.00667
TAZ	475.312	0.112406	0.262251	0.428621	0.668199	1	10.9517	1.08103
TBC1D1	1872.05	-0.249337	0.214659	-1.16155	0.245419	0.797997	14.0867	0.841283
TBC1D10A	375.937	0.234565	0.306641	0.764949	0.444302	0.972883	10.6397	1.17655
TBC1D10B	1855.49	-0.222658	0.105505	-2.11041	0.0348231	0.286529	23.0914	0.856985
TBC1D10C	1920.79	-0.0661731	0.289346	-0.228699	0.819103	1	51.501	0.955168
TBC1D14	1623.06	-0.428616	0.209812	-2.04286	0.041066	0.31539	17.8131	0.742974
TBC1D15	1839.18	0.0507702	0.227157	0.223503	0.823144	1	13.9757	1.03582
TBC1D17	476.156	-0.0171736	0.237103	-0.0724309	0.942259	1	10.6983	0.988167
TBC1D2	543.54	0.741786	0.422387	1.75617	0.0790587	0.45984	12.7729	1.67224
TBC1D20	641.946	-0.29201	0.141531	-2.06323	0.0390911	0.306686	6.20283	0.816763
TBC1D22A	571.885	-0.0509492	0.145098	-0.351136	0.725486	1	5.20071	0.965301
TBC1D23	1122.46	-0.195798	0.252951	-0.774052	0.4389	0.972702	14.4547	0.87309
TBC1D25	724.426	-0.1556	0.143542	-1.084	0.278365	0.837113	7.7347	0.897759
TBC1D2B	754.112	-0.0183874	0.348041	-0.0528312	0.957866	1	10.5041	0.987336
TBC1D30	1539.75	0.622294	0.157626	3.94792	7.8833e-05	0.00387098	11.0057	1.53932
TBCA	199.782	0.129257	0.406178	0.318227	0.750313	1	4.19458	1.09373
TBCB	245.705	-0.0540239	0.208538	-0.25906	0.795589	1	5.69099	0.963246
TBCC	408.966	-0.880105	0.278584	-3.15921	0.00158195	0.036154	19.4204	0.543328
TBK1	1300.75	0.539411	0.151962	3.54965	0.000385742	0.012937	28.6821	1.45338
TBKBP1	560.4	0.0494226	0.199332	0.247942	0.80418	1	7.30673	1.03485
TBL1X	3227.85	-0.111306	0.223197	-0.498691	0.617997	1	28.7576	0.925749
TBL1XR1	1861.15	0.101219	0.157987	0.640681	0.52173	1	10.9424	1.07268
TBRG1	466.442	-0.0419681	0.262418	-0.159929	0.872937	1	4.73999	0.971329
TBRG4	139.495	0.0632041	0.259515	0.243547	0.807582	1	4.04357	1.04478
TBXAS1	4398.57	-0.0925883	0.0939079	-0.985949	0.324158	0.890217	50.8419	0.937839
TCF25	3295.05	0.205013	0.23607	0.868439	0.385154	0.928728	72.1861	1.1527
TCF7	419.967	0.110168	0.407707	0.270213	0.786997	1	4.86499	1.07935
TCF7L2	1088.29	0.396247	0.229996	1.72284	0.0849168	0.478746	14.2786	1.31608
TCFL5	247.547	0.953737	0.370038	2.5774	0.00995461	0.125697	5.75922	1.93688
TCHP	160.113	0.267292	0.457213	0.584612	0.558808	1	3.11509	1.20355
TCIRG1	12760	0.214139	0.399587	0.535901	0.592027	1	232.251	1.16001
TCN1	120.758	-0.0282591	0.25822	-0.109438	0.912855	1	3.66615	0.980603
TCP1	1434.63	-0.0852389	0.300382	-0.283768	0.776588	1	29.3455	0.942628
TCP11L2	1419.62	-0.375618	0.17141	-2.19134	0.0284273	0.247767	23.3726	0.770775
TCTA	250.841	0.239139	0.218966	1.09213	0.274775	0.833776	5.41456	1.18029
TDP2	10445.7	-0.0273918	0.215601	-0.127048	0.898902	1	234.897	0.981193
TDRD7	604.87	-0.0210268	0.158248	-0.132872	0.894294	1	8.16247	0.985531
TECPR1	741.984	-0.0355246	0.314921	-0.112805	0.910185	1	5.9786	0.975677
TECPR2	12866.7	0.541327	0.193673	2.79507	0.00518892	0.0805343	77.1309	1.45531
TECR	217.468	0.162426	0.257945	0.62969	0.528897	1	7.73256	1.11917
TENT2	938.066	0.0232327	0.176348	0.131743	0.895187	1	7.77057	1.01623
TENT5C	421.224	0.0247271	0.294278	0.0840264	0.933035	1	3.5646	1.01729
TEP1	585.387	-0.142945	0.325667	-0.438929	0.660713	1	3.02336	0.905669
TEPSIN	917.781	0.105712	0.425859	0.248232	0.803955	1	19.6562	1.07603
TERF2	165.966	-0.38622	0.305771	-1.2631	0.206552	0.741913	3.04873	0.765132
TERF2IP	2348.08	0.281019	0.279486	1.00549	0.314663	0.885682	59.2256	1.21505
TES	2245.43	0.292065	0.103908	2.81082	0.00494162	0.0793843	39.3357	1.22439
TESC	113.477	0.267786	0.275704	0.971279	0.331409	0.895679	5.99165	1.20396
TESK1	162.451	0.0624373	0.220488	0.283178	0.777041	1	3.02151	1.04423
TESK2	729.993	0.27437	0.203182	1.35036	0.176899	0.684098	11.9564	1.20947
TET2	8582.49	-0.0332292	0.183191	-0.181391	0.856061	1	29.3839	0.97723
TET3	4215.25	0.273076	0.270799	1.00841	0.313258	0.884122	24.2459	1.20838
TEX261	350.524	-0.136142	0.216867	-0.627765	0.530158	1	4.92803	0.90995
TFDP1	5965.67	0.532628	0.165004	3.22797	0.00124673	0.0299163	114.923	1.44656
TFE3	12882	0.0972976	0.0776145	1.2536	0.209987	0.747998	172.307	1.06977
TFEB	1854.09	-0.192745	0.21291	-0.905286	0.365314	0.916268	37.9018	0.87494
TFG	1319.93	0.169399	0.156246	1.08418	0.278284	0.837113	32.7403	1.12459
TFIP11	1277.71	-0.301665	0.202698	-1.48825	0.136685	0.603017	16.081	0.811315
TFRC	1806.47	0.311771	0.34719	0.897981	0.369195	0.918583	20.5583	1.24123
TGFA	346.977	-0.394323	0.269193	-1.46484	0.142965	0.61831	4.77507	0.760846
TGFB1	12635.5	0.15921	0.203754	0.781383	0.434577	0.968461	230.888	1.11668
TGFBI	145.98	-1.03809	0.568614	-1.82565	0.0679027	0.418283	4.20308	0.486972
TGFBR1	2043.06	-0.661927	0.345384	-1.9165	0.055302	0.367505	17.8038	0.632034
TGFBR2	6939.06	-0.341749	0.170509	-2.00429	0.0450394	0.332434	89.5081	0.789084
TGIF1	2205.32	0.660301	0.295142	2.23723	0.0252713	0.229684	26.3779	1.58041
TGIF2	3006.42	0.226875	0.22887	0.991284	0.321547	0.886464	49.4407	1.1703
TGM2	291.271	0.55636	1.20896	0.460197	0.645375	1	6.96746	1.47055
TGM3	4457.51	0.527314	0.228189	2.31087	0.0208403	0.204044	120.911	1.44124
TGOLN2	7136.73	-0.302195	0.199086	-1.51792	0.129035	0.587783	56.5143	0.811017
THAP1	110.174	-0.79657	0.338022	-2.35656	0.0184449	0.187889	3.4197	0.575716
THAP12	275.745	-0.0178191	0.276497	-0.0644459	0.948615	1	4.28874	0.987725
THAP5	450.555	-0.11357	0.222755	-0.509843	0.610161	1	5.48329	0.924298
THAP9-AS1	3109	0.402842	0.351552	1.1459	0.251838	0.806867	106.454	1.32211
THBD	4730.45	-0.200986	0.133994	-1.49996	0.133626	0.59744	75.1878	0.869956
THBS1	9711.44	0.438056	0.155367	2.81949	0.00480999	0.0778227	70.5812	1.35478
THBS3	328.817	0.0710929	0.380571	0.186806	0.851813	1	5.78502	1.05051
THEMIS2	26159.3	-0.0364641	0.123005	-0.296445	0.76689	1	459.113	0.975042
THOC5	539.626	-0.25792	0.176794	-1.45887	0.144601	0.621653	5.40669	0.836293
THOC7	202.697	-0.127061	0.386156	-0.329041	0.742125	1	8.04052	0.915695
THRA	498.901	0.741512	0.381771	1.9423	0.0521012	0.359676	6.01897	1.67193
THRAP3	4828.14	-0.181729	0.189908	-0.956931	0.338602	0.901245	47.6486	0.881646
THUMPD1	322.101	-0.668485	0.219462	-3.04602	0.0023189	0.0480105	3.87587	0.629167
THUMPD3-AS1	256.211	0.254596	0.317764	0.801211	0.42301	0.962166	5.04094	1.193
TIA1	303.448	-0.0796321	0.346206	-0.230014	0.818081	1	3.5761	0.946299
TIAL1	559.207	-0.0710585	0.146621	-0.48464	0.627932	1	5.03009	0.951939
TIAM2	441.115	-0.370229	0.19258	-1.92247	0.054547	0.366119	3.82082	0.77366
TICAM1	2847.54	0.746399	0.215809	3.45861	0.000542963	0.0159687	64.1458	1.6776
TIFA	843.573	0.478232	0.231435	2.06637	0.0387934	0.305604	22.9744	1.39304
TIGD3	210.163	-0.539974	0.329364	-1.63944	0.101121	0.524822	9.25398	0.687783
TIMM17A	142.172	-0.23041	0.373089	-0.617574	0.536857	1	5.17892	0.852393
TIMM17B	786.01	0.167976	0.305893	0.549132	0.582915	1	33.5991	1.12348
TIMM8B	101.513	-0.163891	0.44773	-0.36605	0.714328	1	5.13229	0.892614
TIMP1	5437.85	0.50712	0.220816	2.29657	0.0216432	0.208962	368.84	1.42121
TIMP2	5888.52	0.125743	0.147107	0.854773	0.392677	0.936383	74.9778	1.09107
TINF2	2050.67	-0.00929578	0.154193	-0.0602867	0.951927	1	22.5194	0.993577
TIPARP	2949.01	0.192215	0.135585	1.41768	0.156285	0.643548	50.4052	1.14252
TIPRL	304.876	0.0858242	0.257774	0.332943	0.739177	1	4.54601	1.06129
TIRAP	261.129	-0.256566	0.235095	-1.09133	0.275128	0.834069	5.59678	0.837078
TJAP1	819.092	0.322876	0.160349	2.01359	0.0440526	0.327256	11.8435	1.25082
TKT	13893.5	-0.146156	0.176933	-0.826053	0.408774	0.949073	213.687	0.903655
TKTL1	441.331	0.23377	0.258162	0.905515	0.365193	0.916268	11.3849	1.1759
TLE3	35269.1	0.228681	0.149518	1.52946	0.126151	0.58025	329.513	1.17176
TLE4	3766.87	0.122036	0.107931	1.13068	0.258188	0.812683	29.6873	1.08827
TLE5	595.898	0.0841914	0.439408	0.191602	0.848054	1	15.3026	1.06009
TLK1	595.673	0.0281197	0.150926	0.186315	0.852198	1	4.39138	1.01968
TLK2	628.901	-0.14474	0.217817	-0.664501	0.506369	0.999017	4.72313	0.904543
TLN1	27925.1	0.0785675	0.213597	0.367831	0.712999	1	168.981	1.05597
TLNRD1	350.063	0.266139	0.233507	1.13975	0.254392	0.808725	3.95267	1.20258
TLR1	3619.83	-1.28343	0.224002	-5.72956	1.00689e-08	2.51066e-06	103.275	0.410817
TLR2	14355.3	0.377442	0.203923	1.8509	0.0641839	0.403613	215.6	1.29904
TLR4	19290.7	-0.306782	0.145271	-2.11179	0.0347041	0.28596	82.5619	0.808443
TLR6	1588.64	-0.821053	0.232495	-3.53149	0.000413223	0.013465	24.7921	0.566029
TLR8	2888.06	-0.513925	0.256704	-2.00201	0.0452833	0.332525	42.4894	0.700315
TLR9	162.815	-0.00865483	0.515593	-0.0167861	0.986607	1	3.02317	0.994019
TM2D1	91.2075	-0.310882	0.280192	-1.10953	0.267202	0.82387	3.04456	0.806149
TM2D3	1470.64	-0.028842	0.229166	-0.125856	0.899846	1	33.4394	0.980207
TM6SF1	895.48	0.110336	0.16493	0.668989	0.503503	0.996751	18.187	1.07948
TM9SF1	716.423	-0.0241024	0.12446	-0.193655	0.846446	1	5.5656	0.983432
TM9SF2	2158.38	-0.815316	0.230233	-3.54127	0.000398202	0.0130496	43.201	0.568284
TM9SF3	2689.55	0.157729	0.146587	1.076	0.281925	0.842984	19.7053	1.11553
TM9SF4	1971.62	0.57087	0.157115	3.63345	0.000279657	0.0101508	28.6437	1.48542
TMA7	1634.15	0.143086	0.540756	0.264604	0.791315	1	160.122	1.10426
TMBIM1	9746.5	0.343605	0.108765	3.15915	0.00158233	0.036154	152.964	1.26892
TMBIM4	2056.11	0.191071	0.185848	1.0281	0.303902	0.872311	45.9463	1.14161
TMBIM6	15334.7	0.0633521	0.225716	0.280672	0.778962	1	206.24	1.04489
TMC6	1843.3	0.00234571	0.420391	0.00557983	0.995548	1	14.0118	1.00163
TMC8	1339.5	-0.0165398	0.348896	-0.047406	0.96219	1	15.5827	0.988601
TMCC1	2138.43	0.229448	0.14597	1.57188	0.115978	0.559691	13.0732	1.17239
TMCC3	12526.4	-0.658598	0.129902	-5.06998	3.97865e-07	6.9144e-05	107.02	0.633494
TMCO1	348.026	0.0353233	0.309469	0.114142	0.909126	1	3.60893	1.02479
TMCO3	2545.75	0.0884409	0.112456	0.78645	0.431604	0.966516	28.7413	1.06322
TMCO6	254.587	-0.215304	0.38001	-0.566573	0.571004	1	6.77754	0.861365
TMED1	159.664	-0.402031	0.34795	-1.15543	0.247915	0.801913	4.51979	0.756792
TMED10	1903.13	-0.0537395	0.164861	-0.32597	0.744447	1	20.4197	0.963436
TMED2	1490.83	-0.0977641	0.322955	-0.302717	0.762105	1	27.129	0.93448
TMED4	780.688	-0.0508377	0.119184	-0.426547	0.669709	1	9.34705	0.965376
TMED5	3213.91	0.0295248	0.243172	0.121415	0.903362	1	30.0349	1.02068
TMED7	536.081	-0.102694	0.296804	-0.345999	0.729344	1	6.72443	0.931292
TMED9	455.869	0.0085168	0.29115	0.0292523	0.976663	1	9.68806	1.00592
TMEM104	383.633	-0.176784	0.273732	-0.645826	0.518392	1	4.27556	0.884673
TMEM11	100.47	-0.504415	0.368065	-1.37045	0.170546	0.672682	3.64715	0.704946
TMEM115	395.595	-0.391562	0.233179	-1.67923	0.0931065	0.501648	12.2413	0.762304
TMEM120A	2242.72	0.0982588	0.15514	0.633357	0.5265	1	68.6342	1.07048
TMEM121B	200.529	-0.244723	0.290845	-0.841418	0.400114	0.943357	3.05783	0.843978
TMEM123	6893.8	0.0979301	0.229106	0.427445	0.669055	1	97.6615	1.07024
TMEM127	12208.3	-0.0842094	0.138122	-0.609673	0.542079	1	87.8871	0.943301
TMEM129	190.343	-0.433702	0.436811	-0.992884	0.320766	0.886464	3.63373	0.740359
TMEM131	935.38	-0.0041149	0.179063	-0.0229802	0.981666	1	6.89052	0.997152
TMEM131L	1143.75	-0.0688224	0.266585	-0.258163	0.796281	1	12.3116	0.953416
TMEM140	3790.66	-0.280129	0.273695	-1.02351	0.306067	0.875459	126.116	0.823517
TMEM141	52.0452	-0.166486	0.377829	-0.440639	0.659474	1	3.15885	0.89101
TMEM14B	140.724	0.210557	0.339963	0.619353	0.535684	1	4.0761	1.15714
TMEM154	23297.8	0.125568	0.110905	1.13221	0.257546	0.812593	100.343	1.09094
TMEM158	88.03	0.331481	0.382699	0.866165	0.3864	0.930312	3.30364	1.2583
TMEM164	2113.22	-0.078116	0.220479	-0.354301	0.723113	1	12.812	0.947294
TMEM165	573.433	0.350795	0.245133	1.43104	0.152419	0.636188	15.9421	1.27526
TMEM167A	1019.11	-0.096787	0.326986	-0.295997	0.767232	1	11.0424	0.935113
TMEM167B	4176.63	-0.140993	0.180015	-0.783228	0.433493	0.968461	66.3629	0.906895
TMEM170A	660.442	0.111057	0.16767	0.662357	0.507743	0.999017	5.83309	1.08002
TMEM170B	1580.6	-0.906729	0.180804	-5.01499	5.30375e-07	8.34177e-05	8.51901	0.533393
TMEM175	427.513	-0.0927491	0.37575	-0.246837	0.805034	1	9.43947	0.937734
TMEM179B	290.867	-0.0798153	0.251412	-0.317469	0.750888	1	12.3049	0.946179
TMEM183A	493.074	-0.255752	0.187068	-1.36716	0.171576	0.674266	6.68705	0.83755
TMEM184B	4426.64	0.206661	0.243878	0.847395	0.396775	0.939127	54.5026	1.15401
TMEM184C	288.137	-0.0445781	0.236697	-0.188334	0.850615	1	3.84948	0.969573
TMEM185B	859.706	0.0322513	0.318475	0.101268	0.919338	1	9.31139	1.02261
TMEM199	251.923	-0.458935	0.281978	-1.62755	0.103619	0.533444	4.51729	0.727523
TMEM203	71.7458	-0.576483	0.344518	-1.6733	0.0942679	0.503846	3.08572	0.670596
TMEM205	492.951	0.41735	0.213027	1.95914	0.0500962	0.351224	18.6288	1.33547
TMEM208	393.056	0.0410401	0.281361	0.145863	0.88403	1	29.2209	1.02886
TMEM216	221.212	-0.242616	0.217074	-1.11766	0.26371	0.81984	9.22183	0.845212
TMEM219	323.605	-0.10307	0.307404	-0.335291	0.737405	1	7.45324	0.93105
TMEM222	405.979	-0.230994	0.202821	-1.13891	0.254742	0.808814	12.1039	0.852048
TMEM230	515.564	-0.000297656	0.198065	-0.00150282	0.998801	1	8.23355	0.999794
TMEM234	373.79	-0.188437	0.213854	-0.881149	0.378237	0.923696	9.32642	0.877556
TMEM248	1660.77	0.107719	0.191716	0.561868	0.574206	1	16.9743	1.07752
TMEM258	234.856	0.043508	0.454631	0.0956997	0.923759	1	20.6303	1.03062
TMEM259	3045.82	0.218222	0.321809	0.678112	0.497701	0.995923	60.3924	1.1633
TMEM273	630.864	0.29493	0.38594	0.764185	0.444757	0.972883	24.3431	1.22683
TMEM30A	3438.96	-0.414371	0.198232	-2.09033	0.0365878	0.293881	36.324	0.750347
TMEM33	1103.84	-0.266654	0.202156	-1.31905	0.187154	0.704744	7.34908	0.831245
TMEM41B	2143.7	0.750581	0.344982	2.17571	0.029577	0.255074	32.973	1.68247
TMEM43	2690.65	-0.208296	0.176838	-1.17789	0.23884	0.787486	39.3073	0.865559
TMEM45B	241.653	-0.225794	0.184852	-1.22149	0.221902	0.76387	5.32183	0.855124
TMEM50A	3647.85	0.0082137	0.231767	0.0354395	0.971729	1	77.0108	1.00571
TMEM59	3402.31	-0.00546812	0.311785	-0.0175381	0.986007	1	23.8916	0.996217
TMEM60	51.7144	-0.35978	0.407655	-0.882561	0.377473	0.923228	4.04886	0.779283
TMEM63A	807.018	0.0173072	0.395811	0.0437259	0.965123	1	13.3187	1.01207
TMEM63B	241.478	0.285444	0.209425	1.36299	0.172887	0.675412	3.64762	1.21879
TMEM65	355.911	-0.227426	0.182134	-1.24868	0.211784	0.749842	4.0966	0.854157
TMEM70	111.594	-0.177791	0.330444	-0.538035	0.590553	1	3.06273	0.884056
TMEM71	11860.2	0.148525	0.127031	1.1692	0.242323	0.792407	249.528	1.10844
TMEM86B	88.5953	0.0141444	0.472643	0.0299262	0.976126	1	4.16484	1.00985
TMEM88	553.299	0.606925	0.50872	1.19304	0.232853	0.779574	46.4607	1.52301
TMEM91	827.415	0.00694215	0.183416	0.0378493	0.969808	1	26.295	1.00482
TMEM92-AS1	183.428	0.259843	0.656032	0.396083	0.692043	1	18.9774	1.19735
TMEM9B	400.213	-0.0246296	0.247514	-0.0995079	0.920735	1	8.18505	0.983073
TMF1	2843.95	-0.148305	0.125051	-1.18595	0.235642	0.783878	18.022	0.90231
TMOD3	1742.23	0.244401	0.227892	1.07244	0.283522	0.845992	9.83036	1.1846
TMSB10	2754.5	0.164465	0.517831	0.317604	0.750785	1	322.297	1.12075
TMSB4X	56957.3	0.52422	0.351552	1.49116	0.13592	0.601932	5051.65	1.43816
TMUB1	503.507	0.812415	0.319871	2.53982	0.0110909	0.136202	22.2305	1.75615
TMUB2	2205.69	-0.123646	0.0971578	-1.27263	0.203148	0.735146	36.2516	0.917865
TMX2	119.009	0.187296	0.249295	0.751303	0.45247	0.977261	3.34859	1.13863
TMX4	4732.76	-0.200502	0.208592	-0.961221	0.336441	0.89953	37.3228	0.870247
TNFAIP2	95186.3	0.718791	0.343781	2.09084	0.0365426	0.293881	1268.08	1.6458
TNFAIP3	65680.5	0.846748	0.328897	2.57451	0.0100382	0.125697	966.93	1.79844
TNFAIP6	26497.4	0.811243	0.16634	4.877	1.07711e-06	0.000128692	1443.15	1.75472
TNFAIP8	485.572	0.774351	0.299927	2.5818	0.00982872	0.125228	3.90519	1.71042
TNFAIP8L1	228.469	0.101908	0.316264	0.322224	0.747283	1	4.74323	1.07319
TNFAIP8L2	360.273	-0.859779	0.385317	-2.23136	0.0256576	0.232113	29.0416	0.551037
TNFRSF10A	186.533	-0.343486	0.255026	-1.34687	0.178023	0.685209	3.74416	0.788135
TNFRSF10B	7270.84	0.230912	0.325637	0.709106	0.478258	0.989203	102.254	1.17358
TNFRSF10C	11363.1	-0.425351	0.137902	-3.08443	0.00203942	0.0435442	478.879	0.744658
TNFRSF12A	189.003	-0.534741	0.557098	-0.959869	0.337121	0.9005	15.3823	0.690282
TNFRSF1A	13504.9	0.185423	0.21172	0.87579	0.381144	0.925255	327.762	1.13715
TNFRSF1B	104491	0.230338	0.126569	1.81987	0.0687794	0.420522	1453.51	1.17311
TNFRSF25	148.368	0.427494	0.301648	1.41719	0.156426	0.643548	4.46472	1.3449
TNFRSF8	1411.31	0.255006	0.328805	0.775555	0.438012	0.972702	20.6494	1.19334
TNFRSF9	666.85	0.708697	0.190194	3.72619	0.000194399	0.00758422	6.99984	1.63433
TNFSF10	859.861	-0.390854	0.272228	-1.43576	0.151071	0.632863	22.3282	0.762678
TNFSF12	230.656	0.0294997	0.226139	0.130449	0.896211	1	7.09568	1.02066
TNFSF13B	4387.58	-0.105263	0.212499	-0.495356	0.620349	1	86.8933	0.929636
TNFSF14	8469.59	0.744587	0.194209	3.83395	0.000126104	0.00543764	114.927	1.67549
TNFSF15	413.632	1.41377	0.238192	5.93542	2.93101e-09	9.33854e-07	4.65165	2.66432
TNFSF8	915.242	0.560365	0.221387	2.53115	0.0113689	0.138431	12.0908	1.47464
TNIP1	47225.3	0.869354	0.180713	4.81068	1.50415e-06	0.000169143	982.16	1.82684
TNIP2	310.865	0.166433	0.196887	0.845325	0.397929	0.940307	8.29094	1.12228
TNK2	2051.25	0.0096229	0.379543	0.0253539	0.979773	1	23.6203	1.00669
TNKS2	1890.57	-0.121843	0.16779	-0.726165	0.467738	0.985197	13.2554	0.919013
TNNI2	726.882	0.0667227	0.400689	0.16652	0.867748	1	49.7289	1.04733
TNNT3	171.075	0.0583549	0.577928	0.100973	0.919572	1	7.88951	1.04128
TNPO1	2387.5	-0.162419	0.227116	-0.715135	0.474526	0.987192	10.0526	0.893526
TNPO2	495.187	0.10604	0.203847	0.520196	0.602927	1	4.66578	1.07627
TNPO3	780.054	-0.394504	0.118425	-3.33125	0.000864574	0.0229552	7.66121	0.760751
TNRC18	2936.59	0.0230283	0.345223	0.0667056	0.946816	1	20.5516	1.01609
TNRC6B	2230.77	0.144304	0.29529	0.488686	0.625064	1	8.81667	1.1052
TNRC6C	1849.24	0.487821	0.225826	2.16016	0.0307601	0.261735	11.8121	1.40232
TOB1	803.091	-0.524768	0.346857	-1.51292	0.130299	0.590725	18.429	0.695071
TOB2	578.516	-0.305526	0.121496	-2.5147	0.0119133	0.143535	6.3639	0.809147
TOLLIP	845.318	0.0376346	0.130696	0.287954	0.773382	1	10.8958	1.02643
TOM1	12177.9	0.501667	0.17391	2.88464	0.00391856	0.0689355	282.043	1.41585
TOM1L2	466.573	0.131556	0.345592	0.380669	0.703449	1	4.36	1.09547
TOMM20	526.544	-0.00426746	0.240288	-0.0177598	0.985831	1	7.78366	0.997046
TOMM22	275.589	0.235865	0.276565	0.852837	0.39375	0.937288	6.66551	1.17761
TOMM40L	734.334	0.850196	0.482215	1.76311	0.0778827	0.454845	20.9829	1.80275
TOMM6	240.647	0.00550447	0.410273	0.0134166	0.989295	1	14.2514	1.00382
TOMM7	397.223	0.0581853	0.591493	0.0983702	0.921638	1	27.2927	1.04116
TOP1	5255.55	-0.0712996	0.160698	-0.443688	0.657268	1	71.1644	0.95178
TOP2B	2350.16	0.167439	0.189476	0.883693	0.376862	0.923228	19.474	1.12306
TOP3A	1104.74	-0.378413	0.171944	-2.2008	0.0277505	0.244856	5.02763	0.769283
TOPBP1	576.226	-0.421184	0.228721	-1.84148	0.0655518	0.411312	5.15639	0.746811
TOPORS	950.622	-1.07912	0.273846	-3.94063	8.12689e-05	0.00388398	21.0475	0.473316
TOR1A	1059.15	-0.228535	0.151664	-1.50685	0.131848	0.594553	26.8896	0.853501
TOR1AIP1	2779.04	-0.0474884	0.127175	-0.373409	0.708844	1	32.6449	0.967619
TOR1AIP2	1422.42	-0.350023	0.117046	-2.99048	0.0027854	0.0537854	4.08465	0.784572
TOR1B	1471.72	-0.0485163	0.320789	-0.151241	0.879786	1	23.1553	0.96693
TOR2A	280.596	-0.0540014	0.208084	-0.259517	0.795237	1	5.42223	0.963261
TOR3A	197.545	0.0623142	0.456675	0.136452	0.891464	1	6.8797	1.04414
TOR4A	377.512	0.0901548	0.229324	0.393133	0.694221	1	5.21905	1.06448
TOX4	3361.29	-0.106195	0.200875	-0.528663	0.597039	1	38.1201	0.929035
TP53BP1	2170.35	0.147466	0.187357	0.787083	0.431233	0.966516	10.4446	1.10762
TP53BP2	1076.05	0.0481964	0.186963	0.257785	0.796573	1	11.7655	1.03397
TP53I11	3198.39	0.0831649	0.329239	0.252598	0.800579	1	35.6649	1.05934
TP53INP1	2021.53	-1.18592	0.153862	-7.70767	1.2814e-14	2.44961e-11	25.6027	0.439546
TP53INP2	11770.3	0.173961	0.338371	0.514114	0.607172	1	179.386	1.12815
TPCN2	813.088	0.07786	0.288615	0.269771	0.787336	1	8.58558	1.05545
TPD52L2	13401.6	0.117804	0.121758	0.967526	0.333281	0.897088	263.253	1.08508
TPI1	3567.09	0.378103	0.280319	1.34883	0.177391	0.684405	127.448	1.29963
TPM3	19231.3	0.0908433	0.211227	0.430074	0.667142	1	86.6041	1.06499
TPM4	28681.6	0.431812	0.143875	3.00131	0.00268825	0.0528009	449.737	1.34893
TPMT	314.642	0.356796	0.209282	1.70486	0.0882207	0.487871	4.47527	1.28058
TPP1	3424.29	0.22857	0.149028	1.53374	0.125093	0.579021	52.091	1.17167
TPP2	654.821	-0.0593602	0.161391	-0.367804	0.713019	1	5.47466	0.95969
TPR	5836.22	-0.275432	0.172199	-1.5995	0.109709	0.549041	30.3448	0.826203
TPRA1	1160.61	1.37651	0.47297	2.91036	0.00361011	0.0653122	18.9012	2.5964
TPRG1L	1436.74	-0.349594	0.236721	-1.47682	0.139724	0.61076	35.1187	0.784805
TPST1	499.287	-0.0708048	0.131637	-0.537878	0.590661	1	11.9731	0.952107
TPST2	482.267	-0.0279077	0.129685	-0.215196	0.829614	1	3.72335	0.980842
TPT1	43281	0.291079	0.365778	0.795781	0.426159	0.964112	526.397	1.22356
TPTEP1	114.343	-0.0537429	0.29992	-0.179191	0.857788	1	4.14997	0.963434
TRA2A	1313.75	0.0295675	0.131519	0.224816	0.822122	1	23.9288	1.02071
TRA2B	642.881	-0.100762	0.216108	-0.466256	0.641032	1	7.53293	0.93254
TRABD	1400.71	-0.148953	0.357274	-0.416915	0.676741	1	30.8013	0.901905
TRADD	252.807	-0.0646452	0.209427	-0.308677	0.757567	1	9.12931	0.95618
TRAF1	4718.69	1.53751	0.430525	3.57123	0.000355302	0.0122015	92.2011	2.90292
TRAF3	3542.47	0.685032	0.337127	2.03197	0.0421569	0.3177	28.4458	1.60774
TRAF3IP3	4260.33	-0.0632207	0.313258	-0.201817	0.84006	1	72.3129	0.957125
TRAF4	257.269	0.481278	0.269484	1.78593	0.0741111	0.437721	6.77238	1.39598
TRAF6	582.976	-0.339411	0.178256	-1.90406	0.0569019	0.373806	4.44988	0.790364
TRAF7	604.971	-0.202624	0.153802	-1.31743	0.187693	0.706314	7.40122	0.868969
TRAFD1	1154.88	-0.498478	0.181773	-2.7423	0.00610097	0.0892844	19.9193	0.707853
TRAK1	1334.62	0.232763	0.147169	1.5816	0.11374	0.553765	5.89708	1.17508
TRAM1	982.95	-0.00657462	0.236148	-0.0278411	0.977789	1	11.7679	0.995453
TRANK1	4421.61	-0.318609	0.183339	-1.73782	0.0822433	0.469319	29.7887	0.801843
TRAPPC1	1093.73	0.0158455	0.316007	0.0501427	0.960009	1	60.8104	1.01104
TRAPPC10	1690.71	-0.171714	0.166917	-1.02874	0.303601	0.872311	10.4913	0.887787
TRAPPC11	323.853	-0.187717	0.184103	-1.01963	0.307903	0.876382	3.22143	0.877994
TRAPPC2B	83.8459	-0.0264812	0.451916	-0.0585977	0.953273	1	7.31741	0.981812
TRAPPC3	414.365	-0.0284813	0.167152	-0.170392	0.864702	1	11.1525	0.980452
TRAPPC4	412.74	-0.30902	0.218275	-1.41574	0.156853	0.644377	6.33249	0.80719
TRAPPC5	753.413	0.167262	0.309426	0.540554	0.588815	1	7.01629	1.12293
TRAPPC6B	222.365	-0.0645665	0.202611	-0.318672	0.749975	1	3.04718	0.956233
TRAPPC8	1328.15	-0.185309	0.188795	-0.981537	0.326328	0.890762	9.34925	0.879461
TREM1	78304	0.261577	0.160321	1.63158	0.102768	0.530967	780.19	1.19879
TREML2	7412.45	-0.317501	0.198038	-1.60323	0.108884	0.546803	89.5209	0.802459
TREML3P	1951.46	0.311165	0.321448	0.96801	0.333039	0.897088	95.7279	1.24071
TREML4	400.632	-0.00132687	0.210882	-0.00629202	0.99498	1	7.06763	0.999081
TREML5P	7.4585	0.414303	1.09409	0.378674	0.70493	1	3.00027	1.33265
TRERF1	1001.24	-0.21988	0.175672	-1.25166	0.210695	0.749588	6.85885	0.858637
TRIB1	12795.3	0.334537	0.282711	1.18332	0.236683	0.784611	214.041	1.26097
TRIB3	1099.69	0.554748	0.382186	1.45151	0.146637	0.624588	22.5942	1.46891
TRIM11	346.115	-0.497504	0.196203	-2.53567	0.0112234	0.137356	6.77927	0.708331
TRIM21	1325.72	-0.36221	0.21386	-1.69368	0.0903267	0.493356	41.6438	0.777972
TRIM22	3046.21	-0.069079	0.0746275	-0.925651	0.354628	0.907611	48.7643	0.953246
TRIM23	250.197	-0.709043	0.298824	-2.37278	0.0176549	0.182434	4.98897	0.611726
TRIM25	2541.18	-0.489194	0.133667	-3.65979	0.000252419	0.00933952	22.5854	0.712423
TRIM28	1630.83	-0.170902	0.140125	-1.21964	0.222601	0.764736	23.2064	0.888287
TRIM33	2147.19	-0.0591024	0.148214	-0.398763	0.690068	1	11.9634	0.959861
TRIM38	3045	-0.164084	0.113082	-1.45101	0.146777	0.624588	15.4168	0.892495
TRIM41	368.963	-0.243095	0.257826	-0.942863	0.345751	0.90241	4.68643	0.844931
TRIM5	367.066	-0.105289	0.162338	-0.64858	0.51661	1	5.06998	0.929619
TRIM56	769.11	-0.316421	0.282999	-1.1181	0.263525	0.81984	4.6635	0.80306
TRIM62	226.301	-0.157873	0.189397	-0.833556	0.404531	0.944849	3.1785	0.896346
TRIM8	2969.88	-0.431254	0.149288	-2.88874	0.00386793	0.0684656	67.9345	0.741617
TRIOBP	2190.57	-0.0572467	0.295444	-0.193765	0.84636	1	10.281	0.961097
TRIP10	579.582	1.5171	0.438451	3.46014	0.000539898	0.0159687	23.0111	2.86215
TRIP12	5408.09	-0.0226381	0.246271	-0.0919234	0.926759	1	12.0966	0.984431
TRIP4	227.421	-0.115591	0.23221	-0.497785	0.618635	1	5.47723	0.923004
TRIQK	246.572	-0.0375121	0.276992	-0.135427	0.892274	1	3.21495	0.974334
TRIR	1290.69	-0.0307604	0.355982	-0.0864099	0.931141	1	65.6888	0.978904
TRMO	625.784	-0.19889	0.176864	-1.12454	0.260785	0.817561	7.035	0.87122
TRMT112	948.497	0.225426	0.396	0.569257	0.569182	1	44.8962	1.16912
TRMT12	208.457	-0.585242	0.170456	-3.43339	0.000596077	0.0173528	5.53971	0.666537
TRMT1L	337.719	-0.370281	0.223627	-1.6558	0.0977625	0.514374	4.05643	0.773632
TRPC4AP	2828.1	0.0133792	0.16672	0.0802497	0.936039	1	39.3242	1.00932
TRPM2	825.729	0.889626	0.516839	1.72128	0.0851998	0.478913	12.1345	1.8527
TRPM6	1048.79	-0.13235	0.219926	-0.601793	0.547312	1	6.61363	0.912344
TRPT1	104.392	-0.0935494	0.46566	-0.200896	0.84078	1	5.2838	0.937214
TRPV2	563.938	0.150568	0.247197	0.6091	0.542458	1	11.5038	1.11001
TSC2	882.645	0.0493795	0.242633	0.203515	0.838732	1	7.06621	1.03482
TSC22D2	1673.85	0.165206	0.342556	0.482273	0.629612	1	7.80473	1.12133
TSC22D3	14907.4	-0.119263	0.193353	-0.616814	0.537357	1	254.323	0.920658
TSC22D4	7696.81	0.0182859	0.197271	0.0926944	0.926146	1	160.812	1.01276
TSEN54	101.291	0.309457	0.320447	0.965704	0.334192	0.897713	3.15562	1.23924
TSG101	3105.74	-0.00337012	0.262926	-0.0128177	0.989773	1	104.785	0.997667
TSNAX	537.194	-0.143349	0.222875	-0.643182	0.520106	1	9.86284	0.905415
TSPAN13	106.536	-0.10539	0.335323	-0.314294	0.753298	1	3.14716	0.929554
TSPAN14	2248.65	0.16319	0.325443	0.501439	0.616062	1	8.4192	1.11976
TSPAN2	750.959	-0.203872	0.204634	-0.996277	0.319116	0.88622	10.8995	0.868217
TSPAN31	334.121	0.199735	0.156548	1.27587	0.202	0.732654	4.628	1.14849
TSPAN32	114.104	-0.0205711	0.27954	-0.0735891	0.941337	1	3.87223	0.985842
TSPO	1798.06	0.237912	0.29357	0.81041	0.417704	0.958214	94.0889	1.17928
TSPYL1	1233.8	-0.388404	0.189511	-2.04951	0.0404124	0.313134	10.667	0.763974
TSPYL2	1658.39	-0.0776558	0.427531	-0.181638	0.855867	1	31.3032	0.947596
TSR3	261.662	0.0841665	0.274212	0.30694	0.758889	1	11.8588	1.06008
TSSC4	396.915	-0.0870709	0.213215	-0.40837	0.683002	1	7.82583	0.941432
TST	70.9285	-0.230034	0.346941	-0.663035	0.507308	0.999017	4.255	0.852615
TSTD1	306.579	0.00923343	0.295613	0.0312349	0.975082	1	22.2342	1.00642
TTC1	508.649	0.1174	0.29806	0.393882	0.693668	1	16.4535	1.08478
TTC17	599.183	-0.149551	0.198162	-0.754692	0.450434	0.975207	4.24939	0.901531
TTC32	153.628	0.0671156	0.276604	0.242641	0.808283	1	9.1216	1.04762
TTF1	221.72	-0.450139	0.247694	-1.81732	0.0691681	0.421999	4.35877	0.731972
TTLL4	1377.44	-0.0253998	0.264611	-0.0959892	0.923529	1	14.6905	0.982548
TTN-AS1	886.542	-0.240452	0.23288	-1.03251	0.301832	0.870726	6.71691	0.84648
TTPAL	4044.71	0.180811	0.31341	0.576916	0.563996	1	42.4063	1.13352
TTYH3	877.034	0.30091	0.37268	0.807423	0.419423	0.959339	10.1221	1.23192
TUBA1A	11399.7	-0.35797	0.197151	-1.81571	0.0694145	0.422603	225.766	0.780262
TUBA1B	1914.17	-0.384593	0.237167	-1.62161	0.104886	0.536117	57.6246	0.765995
TUBA1C	251.52	-0.159413	0.263499	-0.604986	0.545189	1	3.53927	0.895389
TUBA4A	8950.71	-0.392061	0.207246	-1.89177	0.0585222	0.379666	189.405	0.76204
TUBB4B	2866.36	-0.190881	0.206903	-0.922562	0.356235	0.909067	83.1227	0.876071
TUBGCP2	1016.33	0.0150859	0.206941	0.0728996	0.941886	1	10.2922	1.01051
TUBGCP6	760.638	0.0913048	0.402111	0.227064	0.820374	1	7.12333	1.06533
TUFM	402.997	-0.0431406	0.249158	-0.173146	0.862537	1	9.64746	0.97054
TUFT1	385.588	0.0015825	0.19427	0.00814587	0.993501	1	6.86425	1.0011
TUG1	2171.76	-0.265318	0.212068	-1.2511	0.210899	0.749761	15.8966	0.832015
TUSC2	796.318	-0.131557	0.215437	-0.610653	0.541429	1	28.1693	0.912845
TUT4	584.025	-0.0888729	0.212293	-0.418634	0.675484	1	5.34256	0.940257
TUT7	7247.06	-0.512088	0.175923	-2.91087	0.00360426	0.0653122	60.1228	0.701207
TWF2	1632.26	-0.395214	0.265779	-1.487	0.137014	0.603513	57.3193	0.760376
TWISTNB	1013.36	0.977924	0.169754	5.76084	8.36975e-09	2.28574e-06	23.3765	1.96963
TXN	1673.13	0.198552	0.366309	0.542034	0.587795	1	118.86	1.14755
TXN2	492.534	-0.0265686	0.254267	-0.104491	0.91678	1	19.8306	0.981753
TXNDC11	3087.97	-0.0199144	0.335347	-0.0593845	0.952646	1	52.7248	0.986291
TXNDC12	1706.8	-0.0296206	0.312276	-0.094854	0.924431	1	17.7439	0.979678
TXNDC16	336.611	0.296979	0.342411	0.867318	0.385768	0.92921	4.22627	1.22857
TXNDC17	122.603	-0.176946	0.380157	-0.465454	0.641606	1	3.38663	0.884574
TXNDC9	128.647	-0.492664	0.353356	-1.39424	0.163244	0.656909	5.84714	0.710711
TXNIP	71628.8	-0.769294	0.184884	-4.16095	3.16924e-05	0.00181756	1191.52	0.586704
TXNL1	855.854	-0.0354001	0.254645	-0.139017	0.889436	1	6.18509	0.975761
TXNRD1	8237.8	-0.315457	0.379224	-0.831849	0.405494	0.945713	117.086	0.803596
TYK2	8902.58	0.154694	0.420004	0.368315	0.712638	1	117.812	1.11319
TYMP	7168.97	0.0942543	0.306762	0.307255	0.758649	1	193.05	1.06751
TYROBP	25305.2	0.181006	0.331195	0.546526	0.584705	1	2045.99	1.13367
U2AF1L4	324.042	-0.0189281	0.245924	-0.0769671	0.93865	1	13.9631	0.986966
U2AF2	2431.79	0.0232494	0.187601	0.12393	0.901371	1	35.1324	1.01625
UAP1	641.219	0.0931236	0.156903	0.59351	0.55284	1	11.2117	1.06668
UBA1	5900.28	0.151903	0.129893	1.16944	0.242226	0.792407	78.2671	1.11103
UBA3	696.973	0.0010202	0.126617	0.00805739	0.993571	1	16.0327	1.00071
UBA52	5658.23	0.157312	0.410504	0.383218	0.701558	1	76.4745	1.11521
UBA6	1019.07	0.294898	0.163984	1.79834	0.0721237	0.43312	4.93681	1.2268
UBA7	1042.15	0.0736534	0.30778	0.239305	0.810869	1	15.8609	1.05238
UBAC1	342.738	-0.236205	0.215682	-1.09516	0.273448	0.831508	8.66475	0.848975
UBAC2	852.809	0.295709	0.208768	1.41645	0.156645	0.643986	14.6575	1.22749
UBALD1	616.839	-0.00345384	0.275112	-0.0125543	0.989983	1	26.1656	0.997609
UBALD2	4962.15	-0.122856	0.261577	-0.469675	0.638587	1	174.743	0.918368
UBAP1	7135.34	0.290534	0.119488	2.43149	0.0150369	0.16426	109.366	1.22309
UBAP2	280.036	0.0651734	0.292368	0.222916	0.823601	1	3.48063	1.04621
UBAP2L	2950.49	0.232138	0.119753	1.93847	0.0525654	0.359676	30.9181	1.17457
UBASH3B	725.047	-0.328758	0.13482	-2.4385	0.0147482	0.162344	5.00465	0.796222
UBB	4045.95	0.246007	0.35203	0.698825	0.484661	0.990983	133.149	1.18592
UBC	18483	0.0577223	0.288024	0.200408	0.841161	1	450.857	1.04082
UBE2A	1629.89	0.21904	0.172312	1.27118	0.203664	0.735352	42.9103	1.16396
UBE2B	9514.31	0.133753	0.230323	0.580719	0.56143	1	207.713	1.09714
UBE2D1	1618.45	-0.00461937	0.17705	-0.0260907	0.979185	1	30.6075	0.996803
UBE2D2	1357.54	0.0839025	0.288096	0.291231	0.770875	1	24.5821	1.05988
UBE2D3	18900.1	0.0806641	0.187627	0.429918	0.667255	1	173.653	1.0575
UBE2E1	560.699	0.726366	0.18255	3.979	6.9205e-05	0.0036412	21.4807	1.65447
UBE2E3	157.235	-0.0837646	0.279539	-0.299652	0.764442	1	3.52511	0.943592
UBE2F	220.043	-0.272907	0.26567	-1.02724	0.304307	0.873038	4.55513	0.82765
UBE2G1	929.168	-0.290427	0.151821	-1.91295	0.0557545	0.369229	11.0745	0.81766
UBE2H	5802.87	0.075039	0.0984346	0.762323	0.445867	0.972883	49.1007	1.05339
UBE2I	1101.65	-0.029636	0.261115	-0.113498	0.909636	1	14.8625	0.979667
UBE2J1	1364.54	-0.303804	0.117385	-2.58809	0.00965089	0.123886	15.1232	0.810114
UBE2J2	427.464	-0.24474	0.204063	-1.19934	0.230396	0.774062	9.8572	0.843968
UBE2K	340.513	-0.109013	0.176948	-0.616077	0.537844	1	3.33187	0.927222
UBE2L3	387.016	-0.125935	0.316762	-0.39757	0.690947	1	5.51515	0.91641
UBE2L6	2213	-0.105399	0.230554	-0.457158	0.647557	1	59.7133	0.929548
UBE2M	1459.58	-0.113021	0.212138	-0.532771	0.594192	1	65.9186	0.92465
UBE2N	483.32	0.109639	0.294112	0.37278	0.709312	1	5.06485	1.07896
UBE2Q1	768.827	-0.0929434	0.165878	-0.560311	0.575268	1	12.4035	0.937608
UBE2R2	5501.5	-0.0551957	0.135435	-0.407544	0.683609	1	52.6588	0.962464
UBE2S	367.599	0.186099	0.435709	0.427117	0.669294	1	9.25388	1.13768
UBE2V2	337.393	0.184704	0.413174	0.447036	0.654849	1	4.70512	1.13658
UBE2W	1436.13	0.0583612	0.18769	0.310944	0.755843	1	7.15409	1.04128
UBE2Z	1027.19	0.00628686	0.182432	0.0344615	0.972509	1	18.2702	1.00437
UBE3B	369.553	-0.099176	0.218135	-0.454653	0.649359	1	3.19274	0.933566
UBE4A	1705.3	-0.0208217	0.267273	-0.0779042	0.937904	1	15.8282	0.985671
UBE4B	907.462	-0.0948834	0.192336	-0.493322	0.621785	1	7.49364	0.936348
UBL3	1459.36	-0.127011	0.203113	-0.625324	0.531759	1	19.6692	0.915727
UBL5	1567.57	0.0556727	0.40487	0.137508	0.89063	1	150.511	1.03934
UBL7	328.06	-0.00230547	0.18608	-0.0123896	0.990115	1	8.04122	0.998403
UBLCP1	846.009	-0.270718	0.181955	-1.48783	0.136796	0.603017	19.1301	0.828907
UBN1	7201.19	-0.45119	0.183061	-2.46469	0.0137131	0.155731	67.3385	0.731439
UBP1	324.752	-0.32556	0.194059	-1.67764	0.0934184	0.501648	3.63441	0.797988
UBQLN1	2435.74	-0.068361	0.268609	-0.2545	0.799109	1	33.6579	0.953721
UBQLN2	825.467	-0.476606	0.253297	-1.88161	0.0598894	0.38419	11.8157	0.718666
UBR1	744.123	0.290733	0.189872	1.53121	0.125718	0.58025	4.97781	1.22326
UBR2	5528.92	-0.133628	0.150119	-0.890144	0.373389	0.922297	35.5361	0.911536
UBR3	645.373	0.0633982	0.173143	0.366161	0.714245	1	3.65977	1.04492
UBR4	11820.9	0.371959	0.25887	1.43686	0.150758	0.632863	42.1175	1.29411
UBR5	4403.07	0.0849669	0.20023	0.424346	0.671313	1	19.2094	1.06066
UBR5-AS1	268.692	-0.101454	0.274148	-0.370072	0.711329	1	21.0395	0.932093
UBTD1	200.461	-0.182859	0.342928	-0.533229	0.593875	1	6.02059	0.880955
UBTD2	126.186	1.13553	0.289415	3.92354	8.72586e-05	0.00410187	3.04673	2.19699
UBTF	697.162	-0.254077	0.148584	-1.70999	0.0872685	0.485436	6.9508	0.838524
UBXN1	1008.69	0.0126246	0.218581	0.0577573	0.953942	1	33.2886	1.00879
UBXN11	321.907	0.158124	0.28801	0.549023	0.58299	1	7.953	1.11584
UBXN2B	4678.33	-0.17001	0.0987002	-1.72249	0.0849806	0.478746	43.1476	0.888836
UBXN4	3244.24	0.0246292	0.165705	0.148632	0.881844	1	41.0585	1.01722
UBXN6	1482.19	-0.0156246	0.216788	-0.0720732	0.942544	1	32.7107	0.989228
UBXN7	1575.42	-0.447059	0.223591	-1.99945	0.0455594	0.333673	10.9801	0.733536
UCK1	232.405	-0.32048	0.209437	-1.53019	0.125969	0.58025	5.32278	0.800804
UCP2	564.838	-0.154473	0.14763	-1.04636	0.295396	0.863453	15.8374	0.89846
UFC1	154.233	0.217216	0.415212	0.523146	0.600873	1	8.57694	1.16249
UFD1	746.62	0.0190461	0.280056	0.0680083	0.945779	1	17.5368	1.01329
UFM1	303.51	0.0352836	0.28203	0.125106	0.90044	1	3.57366	1.02476
UFSP2	117.546	0.335783	0.304837	1.10152	0.270672	0.826247	3.01564	1.26206
UGCG	1327.88	0.169789	0.250208	0.678592	0.497396	0.995923	17.502	1.12489
UGGT1	1504.62	-0.14572	0.239335	-0.608855	0.54262	1	8.09269	0.903928
UGP2	678.541	-0.166875	0.291893	-0.5717	0.567525	1	13.4831	0.89077
UHMK1	864.719	-0.138358	0.242622	-0.57026	0.568502	1	4.78527	0.908553
UHRF1BP1L	3238.08	0.0260452	0.143146	0.181949	0.855623	1	26.0313	1.01822
UIMC1	1853.13	-0.110185	0.190535	-0.57829	0.563068	1	27.4861	0.92647
ULK1	5969.33	0.0109744	0.326572	0.0336047	0.973192	1	71.3543	1.00764
UMAD1	190.917	-0.0218565	0.224818	-0.0972185	0.922553	1	4.14707	0.984964
UNC119	3105.82	0.374931	0.230807	1.62444	0.104282	0.53563	98.7331	1.29678
UNC13D	6618.75	0.0902543	0.386864	0.233297	0.815531	1	83.3631	1.06456
UNC50	183.38	0.141682	0.226789	0.624731	0.532147	1	7.48368	1.10319
UNC93B1	989.73	-0.189049	0.257943	-0.732912	0.463612	0.984152	22.4958	0.877184
UNKL	826.749	-0.301239	0.214506	-1.40434	0.160217	0.650517	7.37334	0.811555
UPB1	258.853	0.784413	0.54367	1.44281	0.149073	0.629352	5.14658	1.72239
UPF1	2734.39	-0.213859	0.17529	-1.22003	0.222452	0.764736	25.0015	0.862228
UPF2	970.696	-0.21629	0.181439	-1.19208	0.233229	0.779811	8.26819	0.860776
UPF3B	154.062	0.337793	0.208734	1.61829	0.1056	0.538484	3.38988	1.26382
UPP1	1492.8	0.412668	0.410741	1.00469	0.315046	0.885682	53.1952	1.33114
UQCR10	335.059	0.0705189	0.439988	0.160275	0.872665	1	16.2758	1.05009
UQCR11	826.904	0.196086	0.342253	0.572928	0.566694	1	30.2153	1.14559
UQCRB	907.246	-0.0168725	0.455196	-0.0370665	0.970432	1	5.02461	0.988373
UQCRC1	287.438	-0.236806	0.298053	-0.794511	0.426898	0.964372	8.8243	0.848622
UQCRC2	934.215	0.251521	0.212912	1.18134	0.237467	0.785389	11.5678	1.19046
UQCRFS1	229.285	-0.16074	0.381241	-0.421622	0.673301	1	3.87253	0.894566
UQCRH	413.436	0.205909	0.37096	0.555072	0.578846	1	33.9407	1.15341
UQCRQ	270.736	0.268815	0.397385	0.67646	0.498749	0.996751	8.53621	1.20482
URGCP	166.933	0.852665	0.269436	3.16463	0.0015528	0.0360539	3.48649	1.80583
USB1	3281.01	0.0590591	0.0893568	0.660936	0.508654	0.999017	32.0865	1.04179
USE1	45.5066	1.05036	0.388948	2.70053	0.00692295	0.0963668	3.4679	2.07105
USF1	2700.31	-0.340175	0.164371	-2.06955	0.0384942	0.303664	73.3234	0.789946
USF2	1377.25	0.037684	0.185298	0.20337	0.838846	1	36.381	1.02646
USF3	2407.33	-0.0938053	0.261422	-0.358827	0.719725	1	10.7694	0.937048
USO1	545.447	0.0475588	0.213588	0.222666	0.823796	1	6.02993	1.03351
USP1	371.197	-0.56189	0.231282	-2.42946	0.0151214	0.164869	5.16483	0.677414
USP10	4672.67	-0.0646805	0.215011	-0.300824	0.763549	1	64.8417	0.956157
USP11	386.415	0.106584	0.151863	0.701845	0.482776	0.99029	5.5489	1.07668
USP12	306.087	0.483407	0.259841	1.8604	0.0628292	0.39815	3.74122	1.39804
USP15	12853	0.0192565	0.108982	0.176695	0.859748	1	30.405	1.01344
USP16	513.471	-0.191286	0.247892	-0.771652	0.44032	0.972883	8.05064	0.875825
USP19	1651.49	-0.291224	0.16683	-1.74563	0.0808751	0.464735	14.7686	0.817209
USP20	1289.73	0.37482	0.309929	1.20937	0.22652	0.769414	16.0252	1.29668
USP22	1226.14	-0.540766	0.188536	-2.86824	0.00412767	0.071529	14.5588	0.687406
USP25	1618.19	-0.0321748	0.12288	-0.261839	0.793446	1	12.2514	0.977945
USP3	4128.98	-0.035491	0.172815	-0.20537	0.837283	1	33.4714	0.9757
USP32	10618.4	0.0284056	0.139167	0.204112	0.838266	1	69.5983	1.01988
USP33	459.885	-0.0759115	0.151896	-0.49976	0.617244	1	4.71409	0.948742
USP34	2854.56	-0.00860155	0.211261	-0.0407153	0.967523	1	14.0885	0.994056
USP36	2312.2	1.28291	0.211025	6.07942	1.2062e-09	4.61171e-07	44.1951	2.43329
USP38	958.921	-0.415755	0.131433	-3.16325	0.0015602	0.0360795	5.36188	0.749627
USP39	388.266	-0.205274	0.185869	-1.1044	0.269418	0.826247	6.32381	0.867374
USP4	3908.68	-0.0344389	0.147458	-0.233551	0.815334	1	40.0764	0.976411
USP42	302.418	-0.22208	0.238008	-0.933077	0.35078	0.904552	3.12392	0.857329
USP47	1576.01	0.126751	0.174369	0.726911	0.46728	0.985197	6.73355	1.09183
USP48	476.956	-0.101805	0.246452	-0.413082	0.679547	1	4.56361	0.931867
USP7	2651.36	-0.176421	0.237807	-0.741867	0.458168	0.981317	19.5737	0.884895
USP8	2083.57	-0.0177017	0.154056	-0.114905	0.908521	1	4.65537	0.987805
USP9X	6601.16	-0.131474	0.242698	-0.541719	0.588012	1	24.2922	0.912898
USPL1	486.423	-0.324033	0.334739	-0.968016	0.333036	0.897088	4.95446	0.798834
UTP18	235.531	-0.00829765	0.267186	-0.0310557	0.975225	1	6.33816	0.994265
UTRN	1995.27	-0.0944562	0.235554	-0.400995	0.688424	1	7.74397	0.936625
UVRAG	556.143	-0.0258351	0.201693	-0.128091	0.898077	1	5.19731	0.982252
UVSSA	643.311	0.217132	0.368133	0.589821	0.55531	1	7.92204	1.16242
UXT	336.068	0.217229	0.377566	0.575339	0.565062	1	21.2487	1.1625
VAMP1	553.122	-0.267275	0.380726	-0.702014	0.48267	0.99029	9.99457	0.830887
VAMP2	4003.63	-0.174858	0.0820082	-2.1322	0.0329903	0.276584	87.5673	0.885855
VAMP3	2052	-0.171617	0.267227	-0.642214	0.520734	1	43.7054	0.887847
VAMP5	77.886	-0.00297705	0.324015	-0.00918801	0.992669	1	6.5993	0.997939
VAMP8	69.8108	-0.391417	0.626769	-0.624499	0.5323	1	6.33504	0.762381
VAPA	2228.49	-0.224997	0.260207	-0.864685	0.387212	0.930703	16.0442	0.855597
VAPB	426.442	-0.620162	0.303679	-2.04216	0.0411355	0.31539	3.43823	0.650598
VASP	50361.2	0.468488	0.144477	3.24265	0.00118425	0.0290239	1127.03	1.38366
VAV1	10252.6	0.651209	0.296314	2.1977	0.0279708	0.245655	199.43	1.57048
VAV3	987.455	0.115077	0.137813	0.835023	0.403705	0.944849	8.64448	1.08303
VBP1	396.152	0.00813661	0.24299	0.0334854	0.973287	1	9.47399	1.00566
VCAN	797.148	-1.54117	0.485193	-3.17641	0.00149109	0.0347618	4.63387	0.343606
VCL	2503.29	0.107437	0.252481	0.425525	0.670454	1	21.1675	1.07731
VCP	4127.11	-0.412303	0.281615	-1.46406	0.143176	0.61831	46.8699	0.751423
VCPIP1	1164.79	-0.875444	0.221935	-3.9446	7.99336e-05	0.0038829	9.32842	0.545086
VCPKMT	380.705	0.097307	0.443042	0.219634	0.826156	1	15.2524	1.06977
VDAC1	189.632	0.209994	0.308549	0.680587	0.496133	0.995923	4.98799	1.15668
VDAC2	294.586	-0.0728548	0.211567	-0.344358	0.730577	1	7.81286	0.950755
VDAC3	269.603	0.0607629	0.154447	0.393421	0.694008	1	7.55329	1.04302
VDR	8469.56	-0.00865405	0.331875	-0.0260762	0.979197	1	89.0197	0.994019
VEGFA	19896.4	1.12586	0.375589	2.99759	0.00272128	0.0529034	585.133	2.18232
VEGFB	161.368	0.0680831	0.504257	0.135017	0.892599	1	5.15835	1.04832
VEZF1	1346.25	-0.332495	0.129044	-2.57661	0.00997752	0.125697	16.1559	0.794162
VHL	2294.65	0.612843	0.245727	2.49401	0.012631	0.148441	26.2552	1.52927
VILL	559.227	1.02457	0.60152	1.7033	0.0885117	0.488058	16.6927	2.03435
VIM	18959.2	0.170025	0.116854	1.45503	0.145661	0.623628	403.095	1.12508
VIM-AS1	539.501	0.0180039	0.181193	0.0993627	0.92085	1	14.0566	1.01256
VIPAS39	189.549	-0.438015	0.195614	-2.23919	0.0251438	0.228889	3.47445	0.738149
VIRMA	543.798	-0.386401	0.264739	-1.45956	0.144412	0.621489	4.77331	0.765036
VKORC1	399.143	0.475606	0.261272	1.82035	0.0687059	0.420522	25.1242	1.3905
VMP1	18045.6	0.0459878	0.225986	0.203498	0.838746	1	218.617	1.03239
VNN1	2487.42	-0.328486	0.241931	-1.35777	0.174538	0.67791	30.5046	0.796372
VNN2	45810	-0.231141	0.25729	-0.898369	0.368989	0.918583	990.268	0.851961
VNN3	5410.42	-0.449374	0.233459	-1.92485	0.0542481	0.366119	170.171	0.73236
VOPP1	1799.58	0.479542	0.114273	4.19646	2.71118e-05	0.00160295	24.1186	1.3943
VPS13B	1811.85	-0.104052	0.23027	-0.45187	0.651362	1	6.35448	0.930416
VPS13D	1034.31	0.123373	0.270473	0.456139	0.64829	1	4.58041	1.08928
VPS16	407.923	-0.00351614	0.210764	-0.0166828	0.98669	1	7.29195	0.997566
VPS18	5262.88	0.57006	0.191781	2.97246	0.00295428	0.0559367	90.6981	1.48459
VPS25	139.139	-0.0273741	0.335053	-0.0817007	0.934885	1	6.81563	0.981205
VPS26A	1470.45	0.26354	0.124125	2.12319	0.0337377	0.280414	18.72	1.20042
VPS26B	234.258	-0.342812	0.205241	-1.67029	0.0948619	0.506077	3.45687	0.788503
VPS26C	586.443	-0.258678	0.200085	-1.29285	0.196065	0.72182	7.26633	0.835853
VPS28	1034.62	0.0363864	0.194844	0.186746	0.85186	1	20.9257	1.02554
VPS29	367.214	0.0817738	0.210385	0.388687	0.697508	1	9.90662	1.05832
VPS35	4258.22	-0.208133	0.19096	-1.08993	0.275744	0.834069	30.5056	0.865657
VPS37A	543.34	-0.146059	0.273596	-0.533849	0.593446	1	3.90337	0.903716
VPS37B	4988.72	0.339366	0.160532	2.114	0.0345153	0.284814	112.103	1.2652
VPS37C	1576.72	0.050105	0.158623	0.315875	0.752097	1	28.1884	1.03534
VPS39	1588.62	-0.0117514	0.15511	-0.0757619	0.939609	1	14.7095	0.991888
VPS41	695.938	-0.0890958	0.171092	-0.520748	0.602542	1	5.58609	0.940112
VPS4A	350.599	-0.0648939	0.209965	-0.30907	0.757268	1	4.24252	0.956016
VPS4B	2256.09	-0.296582	0.296824	-0.999187	0.317704	0.88622	38.2925	0.814179
VPS51	337.761	0.0624594	0.181576	0.343985	0.730858	1	6.08932	1.04424
VPS72	146.852	-0.344797	0.353141	-0.976374	0.328879	0.89236	5.83486	0.787419
VPS8	1920.75	-0.0563506	0.264287	-0.213218	0.831157	1	15.872	0.961694
VPS9D1	1686.69	0.241802	0.504764	0.479039	0.631911	1	35.1245	1.18247
VRK1	133.705	0.0956319	0.289413	0.330434	0.741072	1	3.81145	1.06853
VRK3	1039.51	-0.152551	0.11486	-1.32815	0.184129	0.697981	16.8739	0.899658
VSIR	43153.4	0.000379128	0.146693	0.00258449	0.997938	1	402.645	1.00026
VTI1A	613.846	-0.0609993	0.140775	-0.43331	0.66479	1	3.04286	0.9586
VTI1B	320.685	-0.203254	0.282754	-0.718837	0.472241	0.986581	3.4165	0.868589
WAC	7902.89	0.0223967	0.145294	0.154148	0.877493	1	59.2974	1.01565
WAPL	2548.73	-0.211803	0.297622	-0.711651	0.476681	0.988703	20.2505	0.863457
WARS1	4138.17	0.166079	0.139937	1.18681	0.235303	0.78366	72.3038	1.122
WAS	13157.8	-0.0171753	0.11927	-0.144004	0.885498	1	315.389	0.988166
WASF2	2922.52	-0.21863	0.225995	-0.967412	0.333338	0.897088	29.5626	0.859381
WASHC2A	431.673	-0.027405	0.204625	-0.133928	0.89346	1	4.21834	0.981184
WASHC2C	1234.38	0.12464	0.243843	0.511149	0.609247	1	10.7393	1.09024
WASHC3	75.8853	-0.106348	0.374533	-0.283947	0.776451	1	3.65048	0.928937
WASHC4	3890.19	-0.00905576	0.144556	-0.0626453	0.950049	1	32.1752	0.993743
WASHC5	444.141	0.335969	0.300894	1.11657	0.264179	0.81984	7.08972	1.26223
WBP11	1304.71	-0.227768	0.318843	-0.714357	0.475006	0.987192	15.6671	0.853955
WBP1L	2566.26	-0.306949	0.257506	-1.19201	0.233258	0.779811	41.5634	0.808349
WBP2	10656.9	0.108328	0.149815	0.72308	0.469631	0.985591	234.693	1.07798
WBP4	152.845	-0.0996905	0.245441	-0.40617	0.684618	1	3.09148	0.933233
WDFY1	530.334	-0.0325237	0.154175	-0.210952	0.832924	1	5.08632	0.977709
WDFY2	519.426	-0.0782941	0.327137	-0.239331	0.810849	1	3.08171	0.947177
WDFY3	6912.73	-0.112973	0.22012	-0.513236	0.607786	1	23.6621	0.92468
WDFY4	2265.36	-0.136795	0.204391	-0.669281	0.503316	0.996751	10.4958	0.909538
WDR1	17036.3	0.384069	0.165587	2.31945	0.0203708	0.201425	346.205	1.30502
WDR13	572.886	-0.0746954	0.202239	-0.369342	0.711873	1	4.29849	0.949543
WDR20	411.477	-0.251746	0.162294	-1.55117	0.12086	0.57048	3.38595	0.839879
WDR26	12721.1	-0.184011	0.157078	-1.17147	0.241411	0.791849	79.0682	0.880252
WDR37	356.835	-0.293776	0.203376	-1.4445	0.1486	0.62887	3.87563	0.815764
WDR45	1357.06	-0.0626013	0.200312	-0.312519	0.754646	1	29.7637	0.957536
WDR45B	1226.47	0.445842	0.222128	2.00714	0.0447349	0.331466	33.9096	1.36211
WDR47	819.048	-0.121715	0.170143	-0.715366	0.474383	0.987192	9.67032	0.919095
WDR48	1421.78	-0.312721	0.246836	-1.26692	0.205184	0.738225	15.5004	0.805122
WDR55	617.851	-0.151826	0.259475	-0.585127	0.558462	1	11.6714	0.900111
WDR6	555.05	-0.110327	0.199577	-0.552801	0.580399	1	6.19432	0.926378
WDR82	2525.86	-0.818626	0.188605	-4.34043	1.42202e-05	0.000994548	34.8801	0.566982
WDR83OS	494.309	0.0625772	0.319764	0.195698	0.844847	1	39.1576	1.04433
WDR91	975.784	-0.0828399	0.300493	-0.27568	0.782794	1	10.1071	0.944197
WDTC1	2776.82	-0.0464703	0.117852	-0.394311	0.693351	1	26.153	0.968303
WIPF1	25778.4	-0.180946	0.14705	-1.23051	0.218507	0.758272	199.031	0.882124
WIPF2	3100.46	0.056991	0.209565	0.27195	0.785661	1	19.0332	1.04029
WIPI1	477.264	-0.410867	0.167699	-2.45003	0.0142846	0.158659	10.8479	0.752171
WIPI2	1824.67	-0.346517	0.152296	-2.27529	0.0228887	0.215191	19.1773	0.786481
WLS	1854.03	-0.162597	0.151185	-1.07548	0.282158	0.843241	28.9811	0.893415
WNK1	5634.56	-0.206514	0.236007	-0.875032	0.381557	0.925255	24.9698	0.866629
WSB1	4497.27	0.404344	0.555837	0.72745	0.46695	0.985197	43.8293	1.32349
WSB2	335.739	-0.0639997	0.353478	-0.181057	0.856323	1	6.66324	0.956608
WTAP	7424.13	0.557907	0.0929335	6.00329	1.93353e-09	6.52283e-07	110.276	1.47213
WWC3	2589.66	-0.0591008	0.198465	-0.297789	0.765864	1	20.3041	0.959862
WWP2	4044.19	-0.0258998	0.103015	-0.251418	0.801491	1	27.5811	0.982208
XAB2	1772.12	-0.194857	0.125767	-1.54935	0.121297	0.571132	35.2406	0.873659
XAF1	425.506	-0.00621422	0.301486	-0.0206119	0.983555	1	5.08493	0.995702
XBP1	3455.89	1.27681	0.344927	3.70168	0.000214177	0.00813447	148.662	2.42303
XIAP	1014.19	0.0689804	0.215545	0.320028	0.748947	1	7.34066	1.04898
XKR8	3404.61	-0.7474	0.176021	-4.24608	2.17543e-05	0.00138623	81.4638	0.595676
XPC	1173.28	-0.341695	0.110796	-3.08399	0.00204244	0.0435442	13.5366	0.789114
XPO1	475.273	-0.0671386	0.230808	-0.290885	0.771139	1	4.85866	0.954529
XPO6	37948.8	-0.105535	0.137711	-0.766354	0.443466	0.972883	371.658	0.92946
XPO7	383.053	-0.176114	0.172993	-1.01804	0.308659	0.877093	3.44841	0.885084
XPR1	890.886	0.073018	0.176615	0.413431	0.679291	1	3.98603	1.05191
XRCC1	481.626	-0.0625942	0.167061	-0.374679	0.707899	1	10.4266	0.957541
XRCC5	3076.84	-0.0027617	0.255655	-0.0108025	0.991381	1	40.875	0.998088
XRCC6	2352.38	0.0842899	0.299521	0.281416	0.778391	1	50.619	1.06017
XRN1	2718.43	0.149957	0.177061	0.846919	0.39704	0.939367	12.9788	1.10954
XRN2	2503.19	-0.169769	0.189422	-0.896248	0.37012	0.918583	29.8977	0.888985
YBX1	1358.42	0.0201989	0.371245	0.0544086	0.95661	1	21.5797	1.0141
YBX3	1509.61	0.126788	0.22956	0.552308	0.580738	1	38.6644	1.09186
YIPF1	316.194	-0.221101	0.216762	-1.02002	0.307721	0.876382	8.34043	0.85791
YIPF3	3061.01	-0.150151	0.129276	-1.16147	0.245451	0.797997	102.582	0.901156
YIPF4	863.781	-0.130837	0.241617	-0.541505	0.58816	1	4.00503	0.913301
YIPF5	309.012	-0.0724046	0.241848	-0.29938	0.76465	1	4.42474	0.951052
YIPF6	519.246	0.12531	0.24433	0.512871	0.608041	1	4.18837	1.09074
YJU2	111.987	0.10425	0.280262	0.371972	0.709913	1	4.04909	1.07494
YKT6	1241.87	-0.0591583	0.191469	-0.308971	0.757344	1	21.4786	0.959824
YME1L1	3290.46	0.148028	0.192026	0.770878	0.440779	0.972883	35.4866	1.10805
YOD1	603.225	-0.282027	0.251067	-1.12331	0.261305	0.817561	4.80199	0.822435
YPEL3	8671.51	-0.156691	0.156396	-1.00189	0.316398	0.886018	252.304	0.89708
YPEL5	26638.6	-0.0875186	0.170456	-0.51344	0.607644	1	517.998	0.94114
YRDC	140.674	0.198498	0.276421	0.718101	0.472695	0.986581	4.78546	1.1475
YTHDC2	551.822	0.347017	0.208816	1.66183	0.0965465	0.511269	4.49077	1.27193
YTHDF1	332.584	-0.571567	0.216765	-2.63681	0.008369	0.112607	5.61831	0.672885
YTHDF2	188.902	-0.436955	0.282856	-1.5448	0.122395	0.574784	4.02275	0.738692
YTHDF3	4837.75	0.051226	0.125397	0.408509	0.6829	1	38.4548	1.03615
YWHAB	4686.58	-0.0541509	0.212183	-0.255208	0.798562	1	65.9694	0.963161
YWHAG	1544.06	-0.495426	0.174139	-2.84501	0.00444105	0.0744719	20.8012	0.709352
YWHAH	327.113	-0.169307	0.273477	-0.619092	0.535856	1	10.1451	0.88927
YWHAQ	975.965	0.202606	0.238894	0.848099	0.396383	0.939127	22.8631	1.15077
YWHAZ	28811.9	0.199223	0.238888	0.833961	0.404303	0.944849	288.047	1.14808
YY1	1513.63	-0.147315	0.207792	-0.708955	0.478352	0.989203	11.7726	0.902929
YY1AP1	3077.99	0.0403703	0.0924648	0.436602	0.6624	1	34.8085	1.02838
ZAP70	203.575	0.286976	0.233299	1.23008	0.218667	0.758272	3.74904	1.22008
ZBED5	181.169	-0.561478	0.227993	-2.4627	0.0137895	0.15629	3.9055	0.677608
ZBED6	489.242	-0.235694	0.265528	-0.887644	0.374732	0.922297	9.12543	0.849276
ZBP1	1239.47	-0.0898198	0.313057	-0.286912	0.77418	1	21.4036	0.93964
ZBTB1	1949.04	0.362107	0.123992	2.9204	0.0034958	0.0636458	17.4932	1.2853
ZBTB11	634.039	-0.302543	0.166239	-1.81993	0.0687704	0.420522	5.58253	0.810822
ZBTB17	673.709	-0.09244	0.148898	-0.620828	0.534713	1	11.3453	0.937935
ZBTB18	6466.45	-0.643355	0.136719	-4.70567	2.53033e-06	0.00026873	85.513	0.640222
ZBTB2	693.775	-0.35597	0.28215	-1.26163	0.207081	0.742719	15.1052	0.781344
ZBTB21	989.385	-0.0296924	0.126884	-0.234013	0.814975	1	6.65032	0.979629
ZBTB34	1032.86	-0.918468	0.241098	-3.80953	0.000139232	0.00580749	13.9452	0.529071
ZBTB44	787.03	-0.124045	0.244324	-0.507706	0.61166	1	3.91513	0.917611
ZBTB48	914.404	-0.0211535	0.265403	-0.0797034	0.936473	1	20.095	0.985444
ZBTB7A	854.475	-0.484986	0.223605	-2.16894	0.0300871	0.257537	7.39612	0.714504
ZBTB7B	8657.75	0.0188291	0.198264	0.0949698	0.924339	1	102.031	1.01314
ZBTB8OS	176.609	-0.056723	0.335527	-0.169056	0.865752	1	3.70492	0.961446
ZC3H11A	4675.01	0.0284786	0.141945	0.20063	0.840988	1	36.3983	1.01994
ZC3H12A	34680.7	0.685953	0.180156	3.80755	0.000140352	0.00580749	823.893	1.60876
ZC3H13	3262.09	-0.441107	0.277163	-1.59151	0.111496	0.552901	19.7277	0.736569
ZC3H15	594.533	-0.108472	0.297099	-0.365105	0.715033	1	16.2778	0.92757
ZC3H18	2349.91	0.361417	0.21293	1.69735	0.0896306	0.491896	32.5151	1.28469
ZC3H3	668.593	0.216795	0.184709	1.17371	0.240512	0.790449	7.54607	1.16215
ZC3H4	1121.69	0.188442	0.247914	0.760111	0.447188	0.972923	10.1119	1.13953
ZC3H7A	1750.44	-0.0598337	0.153242	-0.390452	0.696202	1	22.2213	0.959375
ZC3HAV1	702.139	-0.55981	0.32493	-1.72287	0.0849129	0.478746	4.5006	0.678391
ZCCHC10	164.128	0.209549	0.36392	0.57581	0.564744	1	4.01319	1.15633
ZCCHC17	232.251	-0.130725	0.311506	-0.419656	0.674737	1	5.62569	0.913372
ZCCHC2	1192.78	-0.436563	0.189103	-2.3086	0.0209655	0.204044	9.19064	0.738893
ZCCHC3	157.128	-0.769965	0.274191	-2.80813	0.00498299	0.0798252	3.75114	0.586432
ZCCHC7	194.413	0.108654	0.214132	0.507413	0.611865	1	3.0205	1.07822
ZCCHC9	182.435	0.064615	0.289956	0.222845	0.823656	1	5.0375	1.04581
ZDHHC12	274.385	-0.051443	0.281122	-0.182992	0.854805	1	11.5979	0.964971
ZDHHC17	960.819	0.0568311	0.196958	0.288544	0.77293	1	9.55798	1.04018
ZDHHC18	49956.7	0.232779	0.121068	1.92272	0.0545156	0.366119	456.381	1.1751
ZDHHC20	1287.13	0.0151111	0.148471	0.101778	0.918933	1	10.0869	1.01053
ZDHHC3	1670.7	0.0746121	0.140306	0.531782	0.594877	1	3.13379	1.05308
ZDHHC5	2234.42	-0.154139	0.14499	-1.0631	0.287735	0.851081	23.1574	0.898668
ZDHHC6	585.79	0.343807	0.124853	2.7537	0.00589263	0.0870579	7.36345	1.2691
ZDHHC7	2217.89	-0.514281	0.204634	-2.51318	0.0119649	0.143695	36.9067	0.700142
ZEB1	1697.71	0.000275086	0.125833	0.00218612	0.998256	1	9.60947	1.00019
ZEB2	2832.75	0.321168	0.172459	1.86228	0.0625635	0.39718	14.6695	1.24934
ZER1	1636.26	-0.124045	0.23183	-0.535068	0.592603	1	16.6724	0.917611
ZFAND2A	542.044	-0.246927	0.316218	-0.780875	0.434876	0.968461	7.84801	0.84269
ZFAND2B	674.142	-0.147993	0.214167	-0.691017	0.489555	0.992678	25.804	0.902505
ZFAND3	3948.63	-0.077254	0.12578	-0.614199	0.539084	1	56.949	0.94786
ZFAND5	6243.32	0.166671	0.168447	0.989455	0.322441	0.887331	49.2921	1.12247
ZFAND6	3301.22	0.0780202	0.297987	0.261825	0.793457	1	73.1875	1.05557
ZFAS1	1650.28	-0.0636358	0.376647	-0.168953	0.865833	1	116.726	0.95685
ZFC3H1	1407.17	0.473506	0.302309	1.5663	0.117278	0.561725	13.9082	1.38848
ZFP36	77007.3	0.963491	0.414607	2.32387	0.0201326	0.200452	4083.59	1.95002
ZFP36L1	61384.7	0.0314269	0.151293	0.207722	0.835446	1	873.674	1.02202
ZFP36L2	16185.5	-0.550397	0.170503	-3.22808	0.00124622	0.0299163	354.251	0.682832
ZFP91	1270.87	-0.269508	0.199819	-1.34876	0.177414	0.684405	10.5081	0.829602
ZFPL1	256.223	-0.333033	0.261704	-1.27256	0.203175	0.735146	9.33215	0.793866
ZFR	673.779	-0.184176	0.215169	-0.85596	0.39202	0.936139	6.98693	0.880152
ZFX	1253.35	-0.114864	0.151361	-0.758879	0.447925	0.973418	7.06967	0.923469
ZFYVE1	482.758	-0.209615	0.183127	-1.14464	0.252358	0.80784	6.1162	0.864768
ZFYVE16	3796.48	0.194468	0.246776	0.788036	0.430676	0.966516	18.4669	1.1443
ZFYVE27	870.596	-0.197902	0.203653	-0.971762	0.331169	0.89549	14.5796	0.871817
ZGPAT	391.432	-0.0723494	0.169381	-0.42714	0.669278	1	8.25197	0.951088
ZHX2	3104.05	0.484885	0.137487	3.52677	0.000420667	0.0135324	39.1419	1.39947
ZKSCAN1	545.564	-0.113683	0.241256	-0.471213	0.637488	1	3.73162	0.924226
ZMAT2	2123.54	-0.0910568	0.316531	-0.287671	0.773598	1	65.1908	0.938835
ZMAT5	351.719	0.00811016	0.236101	0.0343504	0.972598	1	17.4729	1.00564
ZMIZ1	10976.1	0.436697	0.303197	1.44031	0.149781	0.630846	78.9727	1.3535
ZMIZ2	670.487	0.271022	0.324714	0.834648	0.403916	0.944849	7.03986	1.20666
ZMPSTE24	535.371	-0.111916	0.183448	-0.61007	0.541815	1	8.54139	0.925358
ZMYM2	1559.15	-0.0478358	0.156053	-0.306536	0.759197	1	6.92997	0.967386
ZMYM5	305.362	-0.671158	0.238713	-2.81157	0.00492997	0.0793843	4.51252	0.628002
ZMYND15	973.223	0.0208824	0.514209	0.0406108	0.967606	1	23.9997	1.01458
ZNF106	1752.19	-0.511076	0.225018	-2.27126	0.0231311	0.216282	12.6421	0.701699
ZNF107	3382.05	0.0310314	0.199119	0.155843	0.876157	1	22.0502	1.02174
ZNF12	620.715	-0.0742247	0.17987	-0.412657	0.679858	1	6.43472	0.949852
ZNF131	512.713	0.00182308	0.124944	0.0145912	0.988358	1	5.12169	1.00126
ZNF136	209.801	-0.251998	0.216664	-1.16308	0.244797	0.79761	3.07704	0.839733
ZNF140	233.111	0.377491	0.245432	1.53807	0.124033	0.577154	3.73807	1.29908
ZNF143	1235.36	0.0437829	0.309475	0.141475	0.887495	1	20.951	1.03081
ZNF148	1118.89	-0.214781	0.228018	-0.941945	0.346221	0.90241	5.44094	0.861677
ZNF165	142.233	1.05348	0.442538	2.38054	0.0172873	0.179932	3.63278	2.07553
ZNF18	410.58	-0.425531	0.141832	-3.00025	0.00269759	0.0528009	7.53535	0.744564
ZNF182	232.1	-0.302533	0.221126	-1.36815	0.171265	0.674266	3.93485	0.810828
ZNF185	1040.82	-0.0959953	0.196344	-0.488913	0.624903	1	10.313	0.935627
ZNF200	1175.16	-0.64493	0.110835	-5.81881	5.92664e-09	1.78891e-06	15.9043	0.639524
ZNF207	1941.16	-0.0151361	0.22121	-0.0684244	0.945448	1	46.6406	0.989563
ZNF213	229.025	-0.190055	0.236133	-0.804867	0.420897	0.959778	3.52799	0.876572
ZNF217	2436.05	-0.449651	0.21144	-2.12661	0.0334524	0.278981	40.2799	0.73222
ZNF222	203.865	-0.199776	0.292608	-0.682743	0.494769	0.995088	7.27317	0.870686
ZNF230	272.605	-0.282446	0.204916	-1.37835	0.168094	0.668067	3.41298	0.822196
ZNF24	2110.74	-0.219931	0.191517	-1.14836	0.25082	0.805429	14.9415	0.858606
ZNF250	738.876	0.122472	0.275297	0.444872	0.656412	1	6.30007	1.0886
ZNF252P	638.963	0.0215873	0.195128	0.110632	0.911908	1	5.83791	1.01508
ZNF254	330.953	-0.058016	0.213115	-0.272229	0.785446	1	4.19051	0.960584
ZNF263	330.64	0.205752	0.137829	1.49281	0.135487	0.600785	6.08745	1.15329
ZNF266	745.364	-0.0784474	0.271076	-0.289393	0.772281	1	9.8032	0.947076
ZNF267	10156.6	0.600191	0.133953	4.48061	7.44308e-06	0.000648699	158.492	1.51592
ZNF274	1161.78	-0.243396	0.22216	-1.09558	0.273261	0.831379	19.2598	0.844755
ZNF276	4060.99	-0.143502	0.301333	-0.476225	0.633914	1	41.7996	0.905319
ZNF277	1385.94	0.380238	0.156911	2.42327	0.0153814	0.166488	26.7308	1.30156
ZNF281	2381.87	0.112489	0.176836	0.636123	0.524696	1	28.359	1.08109
ZNF292	1870.27	0.258644	0.23349	1.10773	0.267979	0.824496	8.21273	1.19635
ZNF3	329.781	-0.206378	0.281843	-0.732245	0.464019	0.984152	3.99352	0.86671
ZNF316	2878.18	0.499695	0.497353	1.00471	0.315036	0.885682	28.8651	1.41391
ZNF317	255.96	-0.405336	0.241934	-1.6754	0.0938553	0.50285	3.82751	0.75506
ZNF318	454.004	-0.123739	0.265783	-0.465563	0.641528	1	3.36947	0.917806
ZNF319	595.844	-0.524801	0.334977	-1.56668	0.11719	0.561725	7.8372	0.695055
ZNF330	144.432	-0.183387	0.286362	-0.640404	0.52191	1	3.59296	0.880633
ZNF331	656.651	0.293823	0.185918	1.58039	0.114018	0.554617	8.19122	1.22588
ZNF333	753.55	-0.0291727	0.273187	-0.106786	0.914958	1	4.90898	0.979982
ZNF335	702.71	-0.0202293	0.164921	-0.12266	0.902376	1	7.22591	0.986076
ZNF33A	1120.03	-0.425852	0.144854	-2.93987	0.00328351	0.060745	6.00615	0.744399
ZNF350	403.728	-0.281688	0.318351	-0.884833	0.376246	0.923228	11.1397	0.822628
ZNF354A	213.49	-0.331242	0.250877	-1.32034	0.186722	0.703583	4.70248	0.794852
ZNF384	746.115	-0.56165	0.146783	-3.82641	0.000130027	0.00556496	10.335	0.677527
ZNF385A	587.133	-0.0909554	0.460473	-0.197526	0.843416	1	17.7898	0.938901
ZNF394	1330.61	-0.339299	0.171031	-1.98385	0.0472729	0.336365	23.3729	0.790425
ZNF408	108.009	-0.14973	0.442137	-0.33865	0.734874	1	3.68711	0.901419
ZNF410	1003.86	0.401002	0.152281	2.63329	0.00845611	0.113308	19.3117	1.32042
ZNF438	1136.28	0.0987747	0.217554	0.454025	0.649811	1	19.1572	1.07086
ZNF44	311.246	0.0634583	0.237134	0.267605	0.789003	1	5.25655	1.04497
ZNF467	1967.64	-0.0668908	0.175058	-0.382107	0.702382	1	32.1086	0.954693
ZNF487	166.848	-0.321297	0.242778	-1.32342	0.185696	0.702021	3.27581	0.80035
ZNF493	389.052	0.235188	0.240117	0.979473	0.327346	0.892074	3.07712	1.17706
ZNF506	249.284	0.0388288	0.203685	0.190632	0.848814	1	3.2789	1.02728
ZNF511	139.465	-0.161568	0.284827	-0.56725	0.570544	1	6.31404	0.894053
ZNF513	213.705	-0.0292118	0.245315	-0.119079	0.905213	1	4.62365	0.979956
ZNF516	1539.8	-0.0307999	0.243374	-0.126554	0.899294	1	11.0632	0.978877
ZNF524	73.1445	-0.29093	0.401503	-0.7246	0.468697	0.985591	3.4864	0.817375
ZNF552	292.721	-0.623673	0.281467	-2.2158	0.0267054	0.23745	7.41824	0.649017
ZNF574	155.126	-0.218731	0.346099	-0.631989	0.527394	1	3.00282	0.859321
ZNF581	92.0805	-0.098951	0.359186	-0.275487	0.782942	1	4.90773	0.933712
ZNF586	489.797	-0.570349	0.203428	-2.80368	0.00505222	0.0804546	10.2096	0.673454
ZNF587	431.547	-0.0687722	0.355915	-0.193226	0.846782	1	4.14949	0.953449
ZNF592	3299.1	-0.301642	0.143241	-2.10584	0.0352183	0.288412	24.9484	0.811329
ZNF598	413.706	0.227706	0.246952	0.922067	0.356494	0.909067	5.90011	1.17097
ZNF622	313.947	-0.312375	0.26427	-1.18203	0.237195	0.785389	11.3204	0.805315
ZNF638	727.438	-0.0845353	0.147992	-0.571217	0.567852	1	6.13041	0.943088
ZNF641	1642.72	-0.155916	0.163403	-0.954177	0.339994	0.901245	10.0134	0.897563
ZNF646	2650.09	0.0698352	0.182273	0.383135	0.70162	1	24.7049	1.0496
ZNF652	1665.69	-0.531573	0.180744	-2.94102	0.00327137	0.0607161	10.366	0.6918
ZNF654	504.868	0.291432	0.213978	1.36197	0.173207	0.675537	4.237	1.22385
ZNF655	1393.12	0.0639031	0.114981	0.555769	0.578369	1	9.77738	1.04529
ZNF668	545.428	0.392658	0.205342	1.91221	0.0558488	0.369427	10.3558	1.31281
ZNF672	618.687	-0.21151	0.146535	-1.4434	0.148907	0.629314	10.1149	0.863633
ZNF674	323.227	0.259851	0.158283	1.64168	0.100656	0.523833	4.188	1.19735
ZNF674-AS1	256.548	0.591739	0.241169	2.45362	0.0141425	0.158413	9.42563	1.50706
ZNF687	1084.62	-0.185568	0.196514	-0.9443	0.345016	0.90241	8.49857	0.879303
ZNF687-AS1	50.3232	0.0923282	0.351899	0.262371	0.793035	1	4.39789	1.06609
ZNF692	174.567	-0.254308	0.483797	-0.52565	0.599131	1	3.70757	0.838389
ZNF700	201.912	-0.104082	0.205504	-0.506471	0.612526	1	3.44709	0.930397
ZNF708	614.374	-0.00124786	0.189753	-0.00657623	0.994753	1	6.9972	0.999135
ZNF710	4074.19	0.629605	0.260901	2.4132	0.0158131	0.169194	49.6053	1.54714
ZNF746	1796.76	-0.404749	0.22139	-1.82822	0.0675164	0.416361	33.6175	0.755368
ZNF76	288.708	0.0564174	0.25537	0.220924	0.825152	1	5.79196	1.03988
ZNF776	338.336	-0.574354	0.203743	-2.81901	0.00481727	0.0778227	4.10119	0.671587
ZNF787	797.496	-0.128534	0.259975	-0.49441	0.621017	1	12.4571	0.91476
ZNF800	309.951	-0.359145	0.156515	-2.29464	0.0217538	0.209049	3.3079	0.779626
ZNF830	220.279	-0.378121	0.23879	-1.58349	0.113311	0.553765	6.05206	0.769439
ZNF839	337.151	-0.00507649	0.295235	-0.0171948	0.986281	1	3.94369	0.996487
ZNF865	342.004	-0.097552	0.218783	-0.445884	0.655681	1	3.27642	0.934618
ZNFX1	7852.77	-0.0955858	0.179896	-0.531339	0.595184	1	47.7329	0.935892
ZNHIT1	369.353	0.278828	0.314154	0.887552	0.374782	0.922297	25.8517	1.21321
ZNRD2	542.041	0.138724	0.350254	0.396067	0.692056	1	34.5819	1.10093
ZNRF2	263.614	0.176786	0.255905	0.690826	0.489675	0.992678	4.09348	1.13036
ZRANB1	2207.57	-0.0415206	0.123357	-0.336589	0.736426	1	18.9353	0.97163
ZRANB2	305.188	0.0178247	0.193131	0.0922933	0.926465	1	4.72029	1.01243
ZRSR2	154.444	-0.244233	0.25696	-0.950471	0.341873	0.901431	5.21297	0.844265
ZSCAN16	225.551	-0.364975	0.234056	-1.55935	0.118914	0.565482	7.07692	0.776482
ZSCAN18	401.422	0.0158992	0.203375	0.0781766	0.937688	1	4.02693	1.01108
ZSCAN32	173.105	-0.440174	0.228905	-1.92295	0.0544857	0.366119	3.22828	0.737046
ZSWIM4	472.77	0.429581	0.204146	2.10429	0.0353532	0.288818	6.04288	1.34684
ZSWIM6	4660.55	0.20095	0.19315	1.04038	0.298162	0.866282	41.257	1.14945
ZSWIM8	3085.63	-0.0439679	0.265386	-0.165675	0.868412	1	24.4914	0.969983
ZXDC	891.521	-0.209265	0.218313	-0.958554	0.337783	0.901017	8.00039	0.864978
ZYG11B	487.664	-0.360201	0.290637	-1.23935	0.215215	0.753056	4.29222	0.779056
ZYX	17684.6	0.376459	0.230894	1.63044	0.103009	0.531647	250.921	1.29815
ZZEF1	3444.68	-0.0626197	0.251609	-0.248878	0.803456	1	14.6626	0.957524

### Sheet: DEGs
Gene.symbol	baseMean	log2FoldChange	lfcSE	stat	pvalue	padj	rowMax.RPKM..noise_genes....	fold change	Note that this table only includes DEGs with an adjusted p value <0.05 and a fold-change of >±2 (log2 fold change>1 or <-1).
IL6	251.988	9.11546	0.927411	9.82893	8.45147e-23	4.84692e-19	48.8342	554.659
ACOD1	104.854	7.7206	1.55956	4.95051	7.40198e-07	0.000106126	14.1649	210.927
RIN2	124.524	3.70112	0.539116	6.86516	6.64157e-12	5.44134e-09	3.7425	13.0061
SERPINB2	553.86	3.10335	0.568157	5.46214	4.70435e-08	1.03767e-05	39.9286	8.59414
CSF3	84.7171	2.96342	0.701288	4.22568	2.38216e-05	0.00148497	5.06816	7.7997
CCL20	642.366	2.81063	0.389632	7.21354	5.45147e-13	6.25283e-10	125.761	7.01591
ADA	55.4619	2.78974	0.426739	6.53735	6.26196e-11	4.48904e-08	3.7556	6.91506
IL23A	142.528	2.59705	0.475162	5.46561	4.61323e-08	1.03767e-05	12.8353	6.05047
F3	487.847	2.30768	0.547667	4.21366	2.51267e-05	0.00154621	24.8418	4.95087
SLAMF7	292.887	2.24831	0.240377	9.35325	8.49915e-21	2.43713e-17	12.6225	4.75125
CXCL3	551.728	2.09747	0.362133	5.79199	6.95565e-09	1.99453e-06	66.6967	4.27958
GPR4	144.464	2.08495	0.596781	3.49367	0.000476434	0.0146901	6.9852	4.24262
IL1A	1891.85	1.94554	0.388162	5.01218	5.38179e-07	8.34177e-05	91.7057	3.85181
CXCL2	4968.83	1.88955	0.329723	5.73072	1.00004e-08	2.51066e-06	563.612	3.7052
SLC39A8	424.074	1.88616	0.343029	5.49853	3.82965e-08	9.15126e-06	6.0268	3.69649
OLR1	3074.91	1.82605	0.280334	6.51382	7.32609e-11	4.66835e-08	164.752	3.54564
SPHK1	319.848	1.81884	0.598673	3.03812	0.0023806	0.0491106	10.6863	3.52797
EREG	549.611	1.73688	0.370394	4.68928	2.74168e-06	0.000280777	13.0311	3.33314
CCL3L1	439.599	1.72657	0.549821	3.14024	0.0016881	0.0378175	8.82697	3.3094
IL1B	76909.7	1.70679	0.282143	6.04939	1.45398e-09	5.21161e-07	5548.14	3.26435
EDN1	224.386	1.64835	0.417567	3.9475	7.8972e-05	0.00387098	12.829	3.13474
C15orf48	5979.41	1.63211	0.419506	3.89056	0.000100015	0.00453128	528.683	3.09967
CCL19	58.5253	1.6006	0.476866	3.35649	0.000789377	0.0212539	8.24966	3.03269
LYPD3	451.625	1.56748	0.35157	4.45852	8.25281e-06	0.000667275	29.1568	2.96386
TRAF1	4718.69	1.53751	0.430525	3.57123	0.000355302	0.0122015	92.2011	2.90292
CCL2	54.6941	1.52074	0.447611	3.39745	0.000680181	0.018754	9.58303	2.86937
TRIP10	579.582	1.5171	0.438451	3.46014	0.000539898	0.0159687	23.0111	2.86215
PLAU	70320	1.51061	0.441001	3.42541	0.000613877	0.0176914	2417.54	2.8493
HILPDA	1067.14	1.45111	0.272464	5.32589	1.00457e-07	1.97579e-05	118.423	2.73419
IL1RN	62291.6	1.44357	0.286957	5.03062	4.88892e-07	8.01084e-05	3021.57	2.71994
DNAAF1	128.387	1.41957	0.339983	4.17541	2.9745e-05	0.00172311	4.60825	2.67506
TNFSF15	413.632	1.41377	0.238192	5.93542	2.93101e-09	9.33854e-07	4.65165	2.66432
SLC11A2	321.468	1.40438	0.350306	4.00902	6.09724e-05	0.00323775	4.73194	2.64704
SLC43A3	1740.11	1.32072	0.423921	3.11548	0.00183648	0.0401993	46.4298	2.4979
CLIC4	1620.97	1.31957	0.250793	5.26161	1.42802e-07	2.55929e-05	41.8708	2.49592
IRAK2	11788.4	1.30996	0.365648	3.58258	0.000340212	0.01197	244.846	2.47935
USP36	2312.2	1.28291	0.211025	6.07942	1.2062e-09	4.61171e-07	44.1951	2.43329
XBP1	3455.89	1.27681	0.344927	3.70168	0.000214177	0.00813447	148.662	2.42303
CAMK1G	268.847	1.26561	0.400372	3.1611	0.00157176	0.036154	9.26629	2.40429
SRC	695.174	1.25121	0.251022	4.98446	6.21354e-07	9.37754e-05	10.9012	2.38041
PTGES	1456.47	1.24441	0.299321	4.15744	3.21827e-05	0.00182741	66.029	2.36922
GPR84	5950.37	1.24308	0.336349	3.69579	0.000219206	0.00821663	418.201	2.36703
CA2	149.831	1.23819	0.249129	4.97006	6.69331e-07	9.8426e-05	7.05609	2.35902
PTGER2	111.822	1.21593	0.370409	3.28266	0.00102832	0.0265649	3.54566	2.3229
NR4A3	16137.1	1.18239	0.3308	3.57433	0.00035112	0.0122011	288.583	2.26953
CCRL2	5984.19	1.17378	0.276081	4.25159	2.1226e-05	0.00136777	244.154	2.25603
SERPINB9	13604.2	1.15102	0.320557	3.5907	0.000329789	0.0116749	249.257	2.22071
SMPDL3A	100.042	1.14559	0.279416	4.09994	4.1326e-05	0.00230101	3.59171	2.21237
UBTD2	126.186	1.13553	0.289415	3.92354	8.72586e-05	0.00410187	3.04673	2.19699
PLPP3	379.201	1.12715	0.368717	3.05696	0.00223596	0.046461	10.6504	2.18427
C10orf55	485.784	1.12396	0.289621	3.8808	0.000104111	0.00466468	12.1379	2.17945
PHLDA1	349.927	1.12023	0.357642	3.13227	0.00173462	0.0387084	4.37657	2.17382
RHOH	671.946	1.11984	0.3517	3.18407	0.00145222	0.0341331	9.36425	2.17322
DSE	7146.26	1.10379	0.318465	3.46596	0.000528346	0.0157816	33.2057	2.14918
CCL3	1275.06	1.09167	0.239855	4.55137	5.32981e-06	0.000493008	20.8527	2.1312
GADD45B	20527.7	1.08728	0.305112	3.56354	0.00036589	0.0123954	968.386	2.12473
NFKB1	11707.7	1.08362	0.221958	4.88209	1.04968e-06	0.000128692	167.187	2.11935
GNPDA1	423.612	1.08164	0.23093	4.68385	2.8154e-06	0.000282951	12.3514	2.11644
SNX9	281.931	1.07733	0.249847	4.31198	1.61799e-05	0.00109167	4.12622	2.11013
GRAMD1A	13578.4	1.05902	0.325184	3.25669	0.00112718	0.0281059	317.443	2.08352
GCH1	2408.26	1.05226	0.226483	4.64606	3.38331e-06	0.000323388	57.0717	2.07377
LINC00239	92.2051	1.048	0.274161	3.82259	0.000132058	0.00559694	10.8966	2.06767
NFKBIA	88462.8	1.04731	0.274068	3.82134	0.000132726	0.00559694	3535.43	2.06667
LGALS3	1144.47	1.03577	0.232324	4.45831	8.26095e-06	0.000667275	40.7445	2.05021
RANBP2	9305.05	1.01225	0.252371	4.01095	6.04737e-05	0.00323775	68.436	2.01705
FAM217B	288.465	-1.04225	0.300141	-3.47252	0.000515587	0.0154811	4.66092	0.485571
PPP1R3D	444.129	-1.04796	0.275429	-3.80485	0.000141893	0.00581253	8.50882	0.48365
OTX1	155.949	-1.05135	0.279364	-3.76335	0.000167653	0.00672369	3.01038	0.482518
TOPORS	950.622	-1.07912	0.273846	-3.94063	8.12689e-05	0.00388398	21.0475	0.473316
CLP1	230.951	-1.11058	0.341625	-3.25086	0.00115055	0.0285645	8.68322	0.463109
TP53INP1	2021.53	-1.18592	0.153862	-7.70767	1.2814e-14	2.44961e-11	25.6027	0.439546
CARD8-AS1	410.894	-1.19385	0.338678	-3.52505	0.000423409	0.0135324	18.0363	0.437133
TLR1	3619.83	-1.28343	0.224002	-5.72956	1.00689e-08	2.51066e-06	103.275	0.410817
VCAN	797.148	-1.54117	0.485193	-3.17641	0.00149109	0.0347618	4.63387	0.343606
CYP1B1	295.629	-1.64549	0.35888	-4.58506	4.5385e-06	0.000426694	4.89754	0.319638
