## Supplemental Table 6 for "Antibody ligation of carcinoembryonic antigen-related cell adhesion molecule 1 (CEACAM1), CEACAM3, and CEACAM6, differentially enhance the cytokine release of human neutrophils in responses to *Candida albicans*"

### Sheet: all transcripts
Gene.symbol	baseMean	log2FoldChange	lfcSE	stat	pvalue	padj	rowMax.RPKM..noise_genes....	fold change
AAGAB	326.133	0.116622	0.162058	0.719627	0.471755	0.734449	4.79255	1.08419
AAMP	315.105	0.208891	0.196078	1.06535	0.286718	0.589155	8.97587	1.1558
AATK	16304.8	-0.122531	0.376149	-0.32575	0.744614	0.896361	168.661	0.918575
ABAT	663.258	-0.232061	0.222739	-1.04185	0.29748	0.599613	5.69613	0.851417
ABCA1	8641.17	-0.146689	0.54857	-0.267402	0.789159	0.917965	60.3473	0.903321
ABCA2	1311.86	-0.545715	0.486575	-1.12154	0.262057	0.565309	9.88864	0.685052
ABCA7	2175.58	-0.483926	0.422606	-1.1451	0.252168	0.555287	18.5263	0.715029
ABCC5	1188.22	-0.507837	0.354554	-1.43233	0.15205	0.453095	10.5734	0.703276
ABCD1	273.633	-0.145026	0.285605	-0.507787	0.611603	0.827175	3.7463	0.904363
ABCF3	451.728	-0.187007	0.164269	-1.13842	0.254945	0.557803	9.34402	0.878426
ABCG1	5584.75	0.00525028	0.340845	0.0154037	0.98771	0.995952	93.2063	1.00365
ABHD13	1312.2	-0.135762	0.235673	-0.576059	0.564576	0.798916	12.023	0.910189
ABHD17A	807.738	0.170502	0.294496	0.578963	0.562614	0.79848	23.5523	1.12545
ABHD2	29630.4	-0.387806	0.211171	-1.83645	0.0662905	0.311926	173.661	0.764291
ABHD3	768.707	-0.321349	0.225013	-1.42814	0.153252	0.453611	15.0503	0.800321
ABHD4	1863.95	-0.117518	0.259914	-0.452143	0.651166	0.850274	41.4561	0.921772
ABHD5	7177.43	-0.180294	0.157876	-1.142	0.253454	0.555839	59.9545	0.882523
ABI1	2689.51	0.0460586	0.166853	0.276044	0.782515	0.914722	29.4054	1.03244
ABLIM1	534.761	-0.30496	0.267127	-1.14163	0.253609	0.555962	3.80706	0.809465
ABRACL	149.168	0.513498	0.369713	1.38891	0.16486	0.467035	9.35995	1.42751
ABT1	411.392	0.439319	0.227477	1.93127	0.05345	0.277516	7.84623	1.35596
ABTB1	14808.9	0.0588824	0.232339	0.253433	0.799934	0.92343	377.466	1.04166
ACAA1	3661.84	0.33783	0.256225	1.31849	0.18734	0.490065	92.6044	1.26385
ACADVL	1884.46	-0.101867	0.265831	-0.383203	0.701569	0.8792	36.8482	0.931826
ACAP1	1627.45	-0.0679167	0.234286	-0.289888	0.771902	0.90905	31.7522	0.954015
ACAP2	5276.94	-0.322544	0.13797	-2.33778	0.0193985	0.17366	36.018	0.799658
ACAP3	364.673	-0.316009	0.425084	-0.743403	0.457238	0.725465	5.36789	0.803289
ACAT2	453.655	0.771578	0.211916	3.64096	0.000271621	0.0197908	15.6167	1.70714
ACBD3	501.258	-0.0873832	0.204074	-0.428193	0.66851	0.860005	6.70515	0.941228
ACD	229.171	0.225136	0.343999	0.654466	0.512811	0.763447	8.13417	1.16889
ACIN1	2274.71	-0.259931	0.196892	-1.32017	0.186778	0.490029	20.1373	0.835128
ACLY	1091.69	-0.194351	0.169477	-1.14677	0.251478	0.554752	11.9149	0.873966
ACO2	756.311	0.00611047	0.285562	0.0213981	0.982928	0.99396	13.1402	1.00424
ACOD1	104.854	6.67084	0.907942	7.34721	2.02389e-13	3.79344e-10	14.1649	101.888
ACOT13	329.719	0.341044	0.329172	1.03607	0.300171	0.601021	3.65465	1.26667
ACOT8	104.104	0.22922	0.255607	0.896769	0.369842	0.654176	4.82668	1.1722
ACOT9	3037.5	0.0486312	0.264341	0.183972	0.854036	0.94458	35.0321	1.03428
ACOX1	2799.37	-0.385592	0.110121	-3.50154	0.000462573	0.0258564	20.8126	0.765465
ACP3	436.288	-0.178002	0.32119	-0.554196	0.579445	0.808576	5.73528	0.883926
ACP6	1136.29	-0.338126	0.421282	-0.802611	0.422199	0.70113	9.82797	0.791068
ACSL1	75174.6	-0.0548512	0.201133	-0.272711	0.785075	0.915977	921.252	0.962694
ACSL3	932.896	-0.0730008	0.137279	-0.53177	0.594885	0.816407	7.94079	0.950659
ACSL4	4204.43	-0.38707	0.197137	-1.96346	0.0495933	0.26788	36.5589	0.764681
ACSL5	2265.57	0.425029	0.288352	1.474	0.140483	0.43788	37.6926	1.3426
ACSS2	747.91	-0.20257	0.403249	-0.502345	0.615425	0.830063	14.241	0.869001
ACTB	267737	0.956933	0.148355	6.4503	1.11631e-10	1.04617e-07	10807.1	1.94118
ACTG1	52730.2	1.27585	0.174844	7.29707	2.94103e-13	4.13436e-10	1966.37	2.42142
ACTN1	23376.5	-0.0680294	0.0903237	-0.753173	0.451346	0.722642	283.554	0.95394
ACTN4	6112.07	-0.146602	0.146534	-1.00047	0.317084	0.613757	30.0186	0.903376
ACTR10	453.882	0.308804	0.248412	1.24311	0.213827	0.51803	9.47854	1.23868
ACTR1A	1628.77	0.0291202	0.191405	0.152139	0.879078	0.956658	29.482	1.02039
ACTR1B	344.56	-0.0190532	0.17758	-0.107294	0.914556	0.96899	7.6531	0.98688
ACTR2	13104.4	-0.00297679	0.248782	-0.0119655	0.990453	0.996897	154.753	0.997939
ACTR3	14285.1	0.479575	0.181009	2.64945	0.00806226	0.115969	118.962	1.39433
ACTR8	310.607	-0.116477	0.349044	-0.333703	0.738604	0.894089	4.91325	0.922438
ACVR1B	615.872	0.0797631	0.2867	0.278212	0.78085	0.914241	8.08908	1.05684
ADA	55.4619	2.49215	0.409347	6.08812	1.14241e-09	7.13751e-07	3.7556	5.62617
ADA2	255.622	-0.214964	0.569024	-0.377776	0.705597	0.88155	3.70186	0.861568
ADAM10	2972.5	-0.131065	0.107095	-1.22382	0.22102	0.525621	11.2019	0.913157
ADAM15	234.591	-0.198776	0.319257	-0.622622	0.533533	0.776211	3.48019	0.871289
ADAM17	2010.82	0.0810451	0.148617	0.545328	0.585528	0.810742	25.2197	1.05778
ADAM19	2659.15	-0.332016	0.200304	-1.65756	0.0974057	0.371582	20.2791	0.794426
ADAM8	49822.5	0.0395601	0.346711	0.114101	0.909158	0.967339	892.076	1.0278
ADAM9	644.47	0.00303104	0.120285	0.0251987	0.979896	0.993143	5.172	1.0021
ADAMTSL4	442.133	-0.37602	0.36016	-1.04404	0.296469	0.59901	5.34148	0.770561
ADAMTSL4-AS1	214.783	-1.1105	0.574777	-1.93205	0.0533531	0.277269	19.0749	0.463134
ADAP1	835.834	0.081049	0.197245	0.410905	0.681142	0.867885	16.0505	1.05779
ADAR	14023.2	-0.381598	0.175491	-2.17446	0.0296708	0.215276	101.393	0.767587
ADAT1	773.33	-0.306002	0.181576	-1.68525	0.09194	0.361271	6.64847	0.80888
ADCY7	1220.03	-0.351727	0.295012	-1.19225	0.233164	0.533613	11.1702	0.783645
ADD1	1938.24	-0.200293	0.149437	-1.34032	0.180142	0.482783	16.8716	0.870374
ADD3	2970.04	-0.29031	0.116835	-2.48477	0.0129634	0.146372	29.132	0.817726
ADGRE1	1770.78	-0.288163	0.209445	-1.37584	0.168871	0.47289	44.3975	0.818944
ADGRE2	8413.81	-0.22438	0.23506	-0.954566	0.339797	0.631054	72.8217	0.855963
ADGRE3	9100.7	-0.039219	0.123223	-0.318276	0.750276	0.898765	178.521	0.973182
ADGRE4P	184.546	-0.828578	0.566322	-1.46309	0.143444	0.442633	5.63197	0.563084
ADGRE5	24169.2	0.0366278	0.114791	0.319083	0.749663	0.898431	333.327	1.02571
ADGRG3	41713.8	0.0830975	0.306983	0.270691	0.786628	0.916158	920.877	1.05929
ADIPOR1	15493.9	0.197748	0.221881	0.891235	0.372803	0.656726	335.801	1.14691
ADIPOR2	1864.21	-0.0503262	0.140124	-0.359155	0.719479	0.886372	10.3986	0.965718
ADM	10613.8	0.453952	0.202103	2.24614	0.024695	0.194633	350.075	1.36979
ADNP	1536.12	-0.517027	0.177751	-2.90872	0.00362911	0.0783295	13.1896	0.69881
ADNP2	803.58	0.160781	0.251604	0.639024	0.522807	0.768963	8.37538	1.11789
ADORA2A	784.828	0.83828	0.50653	1.65495	0.097935	0.371934	24.1682	1.78792
ADPGK	3479.03	-0.0561854	0.24733	-0.227168	0.820293	0.932385	57.861	0.961804
ADPRS	165.438	0.049446	0.249536	0.198152	0.842926	0.940189	5.37682	1.03487
ADRM1	1035.96	0.375698	0.240158	1.56438	0.117729	0.402911	35.0994	1.29747
ADSS2	1220.27	0.0797812	0.154769	0.515487	0.606213	0.822968	26.7757	1.05686
AEBP2	432.716	0.0524235	0.146228	0.358505	0.719965	0.886438	3.57381	1.03701
AFF1	1646.19	-0.735228	0.206643	-3.55797	0.000373736	0.0230936	9.01049	0.600723
AFF4	3629.91	-0.358375	0.203353	-1.76233	0.0780139	0.338899	18.792	0.780043
AFTPH	4223.58	0.00939122	0.136676	0.0687115	0.945219	0.980849	43.9803	1.00653
AGAP2	5320.22	-0.223172	0.338633	-0.659039	0.509871	0.762498	39.4083	0.85668
AGAP3	1243.73	0.373444	0.469172	0.795963	0.426053	0.704143	16.7322	1.29544
AGAP7P	309.101	-0.494846	0.199721	-2.47769	0.0132237	0.147121	6.44838	0.709637
AGFG1	1441.05	-0.0902274	0.137674	-0.655368	0.512231	0.763292	7.42498	0.939375
AGO1	2542.4	-0.485764	0.310756	-1.56317	0.118013	0.402911	12.968	0.714119
AGO2	7369.15	-0.393333	0.219186	-1.79451	0.0727311	0.327462	27.3966	0.761368
AGO3	960.905	-0.534335	0.343992	-1.55333	0.120343	0.406636	3.2057	0.690477
AGO4	4104.82	-0.482405	0.216095	-2.23238	0.0255901	0.199073	31.4428	0.715784
AGPAT2	393.318	0.4438	0.258602	1.71615	0.0861353	0.352786	13.6478	1.36018
AGTPBP1	5214.69	-0.218589	0.120909	-1.80788	0.0706257	0.323131	50.2738	0.859406
AGTRAP	2270.43	0.313361	0.213386	1.46852	0.141964	0.440345	98.8177	1.2426
AHCTF1	4135.04	-0.494316	0.22285	-2.21816	0.026544	0.203057	23.2641	0.709898
AHCYL1	1466.73	-0.287165	0.13703	-2.09564	0.0361141	0.235829	13.4073	0.819511
AHNAK	1414.93	-0.916256	0.403823	-2.26895	0.0232713	0.188684	4.70976	0.529882
AHSA1	398.323	0.0320264	0.452236	0.0708179	0.943543	0.979786	14.8222	1.02245
AHSA2P	322.367	-0.539473	0.449135	-1.20114	0.229697	0.53093	3.95786	0.688022
AIM2	233.988	0.0286743	0.231154	0.124048	0.901277	0.963694	7.243	1.02007
AIP	374.58	0.317178	0.357203	0.887949	0.374568	0.658804	12.9526	1.24589
AK2	1967.58	-0.0411046	0.193067	-0.212903	0.831403	0.937245	16.4592	0.971911
AKAP10	646.187	-0.224878	0.194223	-1.15784	0.246931	0.548595	7.32475	0.855667
AKAP13	4137.44	-0.570023	0.193795	-2.94137	0.00326761	0.0748779	15.453	0.673606
AKAP8	475.325	-0.256736	0.163942	-1.56602	0.117345	0.402827	6.13082	0.83698
AKAP8L	943.36	-0.0513697	0.145858	-0.352189	0.724696	0.888567	20.0633	0.96502
AKAP9	760.294	-0.570339	0.226857	-2.51409	0.0119341	0.140883	3.21522	0.673459
AKIRIN1	3533.52	0.000998258	0.175515	0.00568758	0.995462	0.998687	64.8706	1.00069
AKIRIN2	1435.34	0.26561	0.20758	1.27955	0.200702	0.506109	37.2486	1.20214
AKNA	18442.2	-0.211166	0.171527	-1.23109	0.218288	0.522757	122.932	0.863839
AKR1A1	252.412	0.676222	0.485821	1.39192	0.163948	0.467035	14.2673	1.59795
AKT1	3339.04	-0.00540719	0.119829	-0.0451241	0.964008	0.987872	48.2952	0.996259
AKT2	2123.17	0.092104	0.128161	0.718661	0.47235	0.734619	18.309	1.06592
AKTIP	307.475	0.0568706	0.194627	0.292203	0.770131	0.908719	6.07091	1.04021
ALAS1	914.266	0.0281982	0.240216	0.117387	0.906553	0.966192	18.564	1.01974
ALDH3B1	289.282	0.265767	0.253842	1.04698	0.295108	0.597334	4.73465	1.20228
ALDH9A1	540.165	-0.166171	0.204304	-0.813353	0.416016	0.695985	12.4052	0.891205
ALDOA	3146.53	0.376499	0.333747	1.1281	0.259279	0.562693	44.6481	1.29819
ALDOC	367.184	0.345098	0.23506	1.46813	0.142069	0.440345	12.1413	1.27024
ALG1L2	60.8774	0.0464191	0.359737	0.129036	0.897329	0.962365	3.62355	1.0327
ALKBH2	52.3251	1.73772	0.645966	2.69011	0.00714281	0.107968	3.46209	3.33508
ALKBH5	1234.62	0.115526	0.226691	0.509617	0.61032	0.82635	19.1216	1.08337
ALKBH6	60.9547	0.238937	0.359887	0.663922	0.506741	0.76021	3.06009	1.18012
ALKBH7	109.231	0.634965	0.369316	1.7193	0.0855597	0.352456	7.03521	1.5529
ALOX12-AS1	98.3453	0.242415	0.328573	0.73778	0.460648	0.727163	7.9909	1.18297
ALOX15	188.498	-0.101385	0.281579	-0.360059	0.718803	0.886171	4.61582	0.932138
ALOX5AP	27360.9	0.602429	0.294076	2.04855	0.0405059	0.246379	1119.54	1.51827
ALPK1	1773.56	-0.366163	0.181587	-2.01646	0.0437518	0.256193	15.7138	0.775843
ALPL	24607.7	0.0255563	0.182659	0.139913	0.888729	0.9601	415.403	1.01787
ALYREF	515.641	0.734467	0.374355	1.96195	0.0497679	0.268565	24.9447	1.66378
AMD1	1016.5	-0.488213	0.174008	-2.80569	0.00502097	0.0899137	21.8548	0.712908
AMDHD2	2223.4	0.568224	0.556935	1.02027	0.307601	0.605722	43.8319	1.4827
AMFR	337.641	-0.17557	0.293275	-0.598654	0.549404	0.788956	5.22302	0.885418
AMN1	315.738	0.128128	0.185226	0.69174	0.489101	0.746124	6.72822	1.09287
AMPD2	51958.6	-0.181177	0.280109	-0.646812	0.517754	0.767134	659.321	0.881983
AMPD3	1252.29	0.0713466	0.425749	0.167579	0.866914	0.950721	16.2737	1.0507
AMZ2	441.998	0.0624041	0.215412	0.289696	0.772049	0.90905	7.07895	1.0442
AMZ2P1	312.135	0.425327	0.271574	1.56615	0.117312	0.402827	5.84793	1.34288
ANAPC11	138.866	0.90567	0.45683	1.98251	0.0474222	0.263315	4.34566	1.87341
ANAPC13	583.606	0.021011	0.410565	0.0511757	0.959186	0.985894	20.9255	1.01467
ANAPC15	206.975	0.767723	0.335398	2.28899	0.0220799	0.182376	4.02398	1.70258
ANAPC16	1018.94	0.353132	0.195046	1.81051	0.0702168	0.321863	12.2869	1.27733
ANAPC2	424.496	-0.0479561	0.382991	-0.125215	0.900354	0.963588	9.15945	0.967306
ANAPC5	292.075	0.122336	0.156138	0.783513	0.433326	0.708312	4.72645	1.0885
ANKFY1	756.641	-0.181237	0.333389	-0.543619	0.586704	0.811373	5.32999	0.881947
ANKLE2	527.602	-0.0788612	0.223022	-0.353602	0.723637	0.888304	5.51804	0.946805
ANKRA2	194.262	-0.209031	0.195623	-1.06854	0.285278	0.587804	4.09338	0.865118
ANKRD10	349.241	-0.376544	0.266032	-1.41541	0.15695	0.457664	5.67149	0.770281
ANKRD11	2444.49	-0.268467	0.237401	-1.13086	0.258115	0.560812	12.96	0.830201
ANKRD12	3362.43	-0.369159	0.188658	-1.95677	0.0503748	0.270096	15.3601	0.774234
ANKRD13A	10882.2	-0.220971	0.127479	-1.73338	0.0830274	0.348926	112.403	0.857988
ANKRD13D	4514.36	0.0255109	0.31611	0.0807028	0.935678	0.976771	97.7381	1.01784
ANKRD17	2101.14	-0.229132	0.200877	-1.14066	0.254012	0.55642	9.19046	0.853148
ANKRD22	374.791	0.30537	0.148069	2.06235	0.0391741	0.243938	5.04522	1.23574
ANKRD33B	1355.29	-0.281386	0.402038	-0.6999	0.48399	0.743166	8.93833	0.8228
ANKRD37	123.189	0.653484	0.364939	1.79067	0.073347	0.328467	13.2223	1.57296
ANKRD44	4346.67	-0.435671	0.180322	-2.41608	0.0156888	0.157729	24.0753	0.73935
ANKRD49	159.653	0.152335	0.264462	0.576017	0.564604	0.798916	4.95887	1.11137
ANKS1A	1098.46	-0.194746	0.233729	-0.833212	0.404725	0.684442	9.87036	0.873727
ANKZF1	546.755	-0.509353	0.409192	-1.24478	0.213214	0.51699	13.7379	0.702538
ANO10	485.116	-0.0327781	0.135715	-0.241522	0.809151	0.927661	6.13684	0.977536
ANP32A	12569.3	0.501787	0.206488	2.4301	0.0150948	0.156891	280.538	1.41597
ANP32A-IT1	70.8843	-1.61006	0.744125	-2.1637	0.0304877	0.217781	3.70073	0.327585
ANP32B	633.259	0.0771139	0.231661	0.332874	0.739229	0.89442	19.8337	1.05491
ANP32E	743.144	0.0263966	0.126926	0.207968	0.835254	0.937955	11.5864	1.01847
ANPEP	37420.2	-0.100605	0.292888	-0.343493	0.731227	0.890833	650.552	0.932642
ANTXR2	5573.24	0.157065	0.11681	1.34462	0.178749	0.481276	35.0648	1.11502
ANXA1	1971.69	0.357312	0.276136	1.29397	0.195676	0.500094	69.0412	1.28104
ANXA11	9480.63	0.0272086	0.111813	0.24334	0.807742	0.927482	54.7186	1.01904
ANXA2	258.533	0.502613	0.662863	0.758246	0.448304	0.719973	9.24894	1.41678
ANXA3	1383.54	0.248562	0.264523	0.93966	0.347392	0.63732	49.8294	1.18802
ANXA5	2268.49	0.466306	0.156658	2.97658	0.00291487	0.0703447	74.0779	1.38157
ANXA6	366.671	0.0679962	0.221101	0.307534	0.758437	0.902835	5.94054	1.04826
ANXA7	2482.65	0.202775	0.265148	0.764761	0.444414	0.717262	55.7976	1.15091
AOAH	2106.45	-0.198628	0.12827	-1.54852	0.121497	0.408302	37.6226	0.871379
AOAH-IT1	43.8221	-0.0292398	0.526039	-0.0555849	0.955672	0.985105	4.25068	0.979937
AOC2	459.886	-0.463682	0.417682	-1.11013	0.266942	0.568999	11.5872	0.725133
AOC3	303.615	-0.680142	0.557416	-1.22017	0.222401	0.526616	5.43048	0.624104
AP1B1	575.693	-0.0921314	0.125774	-0.732513	0.463855	0.728767	6.17251	0.938136
AP1G1	5748.94	-0.245712	0.238364	-1.03083	0.302621	0.602507	41.2534	0.8434
AP1G2	893.117	-0.260274	0.313856	-0.829277	0.406948	0.686961	13.9593	0.83493
AP1S2	1223.33	0.260264	0.117134	2.22193	0.0262882	0.201938	11.2107	1.1977
AP2A1	1866.73	-0.365691	0.17087	-2.14017	0.0323413	0.224236	27.7816	0.776097
AP2B1	3915.49	0.07872	0.140944	0.55852	0.576489	0.807171	38.9099	1.05608
AP2M1	1818.23	0.0780635	0.207074	0.376985	0.706185	0.881634	42.8111	1.0556
AP2S1	188.024	0.515415	0.375967	1.3709	0.170405	0.473647	8.97675	1.42941
AP3B1	1048.12	-0.118225	0.109877	-1.07597	0.281939	0.583373	7.47149	0.921321
AP3D1	1370.21	-0.04776	0.144252	-0.331087	0.740579	0.894581	11.8416	0.967437
AP3M2	214.321	-0.468343	0.220018	-2.12866	0.0332826	0.228229	3.32043	0.722794
AP3S1	946.389	0.232801	0.298001	0.781207	0.434681	0.709495	29.3987	1.17511
AP5B1	5167.23	-0.263915	0.289374	-0.912021	0.361758	0.649063	37.1032	0.832825
AP5Z1	1720.56	0.110438	0.386463	0.285766	0.775057	0.911221	17.2339	1.07956
APAF1	1758.87	-0.398068	0.165771	-2.40132	0.0163362	0.161723	12.4722	0.758874
APBA3	401.518	0.26051	0.245971	1.05911	0.28955	0.5927	9.3435	1.1979
APBB1IP	3537.61	-0.140015	0.154524	-0.906106	0.36488	0.651977	59.8874	0.90751
APBB3	2635.83	-0.0876528	0.532669	-0.164554	0.869295	0.951167	113.448	0.941053
APC	980.187	-0.601834	0.205599	-2.92723	0.00342	0.0761656	5.37702	0.658916
APEH	255.783	-0.0233778	0.171403	-0.136391	0.891512	0.960776	4.33064	0.983926
APH1A	1731.54	0.317777	0.14153	2.2453	0.0247489	0.194633	36.4023	1.24641
APH1B	397.226	-0.166309	0.210777	-0.78903	0.430094	0.706157	4.70678	0.891119
API5	205.568	-0.173626	0.333282	-0.520959	0.602395	0.819964	3.24692	0.886611
APLP2	17814.3	0.114682	0.135902	0.843853	0.398751	0.680273	225.418	1.08274
APMAP	5843.23	-0.0530791	0.132822	-0.399626	0.689432	0.871451	130.828	0.963877
APOBEC3A	3157.19	0.0394095	0.225131	0.175052	0.861039	0.948183	110.453	1.02769
APOBEC3G	459.12	0.0514643	0.133088	0.386694	0.698983	0.877709	5.96444	1.03632
APOBR	23460.8	0.0527778	0.189999	0.277779	0.781182	0.914241	284.22	1.03726
APOL1	634.167	-0.094598	0.207239	-0.456469	0.648053	0.84909	9.19915	0.936533
APOL2	2105.08	0.0179622	0.209923	0.0855656	0.931812	0.974987	39.9657	1.01253
APOL6	1318.31	-0.329586	0.183856	-1.79263	0.0730329	0.327674	6.30778	0.795765
APOO	87.2296	0.0259468	0.273744	0.094785	0.924486	0.972958	4.13906	1.01815
APP	372.08	-0.0424693	0.302922	-0.140199	0.888503	0.9601	4.5705	0.970992
APPBP2	440.191	-0.248909	0.16576	-1.50162	0.133195	0.426999	3.69268	0.841533
APPL2	718.164	-0.479251	0.222844	-2.15061	0.0315068	0.222519	11.2996	0.71735
APRT	70.8259	0.572129	0.510234	1.12131	0.262156	0.565309	4.19234	1.48672
APTX	224.135	0.38554	0.224446	1.71774	0.0858442	0.352713	4.15545	1.30635
AQP3	103.624	0.451184	0.485462	0.929392	0.352686	0.642406	4.38998	1.36716
AQP9	144050	0.325416	0.11059	2.94254	0.00325536	0.0748779	3158.02	1.25303
ARAF	2102.14	-0.0369289	0.0850918	-0.433989	0.664297	0.857122	30.0782	0.974728
ARAP1	36133.6	-0.122845	0.284989	-0.431052	0.66643	0.859284	330.29	0.918375
ARAP2	604.976	-0.328339	0.240026	-1.36793	0.171334	0.473927	3.60178	0.796453
ARAP3	2647.53	-0.562086	0.358579	-1.56754	0.116989	0.40241	35.3027	0.677322
ARCN1	2052.11	-0.103535	0.279958	-0.369825	0.711513	0.883772	25.9847	0.930749
AREG	585.137	0.37825	0.334459	1.13093	0.258084	0.560812	36.4519	1.29976
AREL1	7496.53	-0.182472	0.166714	-1.09452	0.273725	0.574312	68.1539	0.881192
ARF1	15080.8	0.356384	0.282939	1.25958	0.207821	0.512758	354.504	1.28021
ARF3	4231.19	-0.0940097	0.191376	-0.49123	0.623264	0.836024	44.9242	0.936915
ARF4	5305.65	0.546851	0.177265	3.08494	0.00203594	0.0596256	185.258	1.46089
ARF5	3055.98	0.37357	0.272975	1.36851	0.171152	0.47385	133.502	1.29555
ARF6	1386.68	0.0354702	0.220943	0.16054	0.872456	0.953813	18.3668	1.02489
ARFGAP1	849.007	-0.202764	0.161616	-1.2546	0.209622	0.51526	10.0738	0.868885
ARFGAP2	762.638	0.0052405	0.121967	0.0429664	0.965728	0.987872	12.1332	1.00364
ARFGAP3	2962.41	0.115205	0.126118	0.913471	0.360995	0.648802	53.4401	1.08313
ARFGEF1	2616.65	-0.295837	0.214535	-1.37897	0.167905	0.472227	16.404	0.8146
ARFIP1	1926.69	0.158951	0.163187	0.974041	0.330036	0.624006	28.5506	1.11648
ARG1	564.62	0.269374	0.297868	0.904339	0.365816	0.65199	21.6903	1.20528
ARGLU1	561.136	-0.325165	0.224033	-1.45141	0.146665	0.44702	8.33827	0.798207
ARHGAP1	998.324	-0.0856546	0.157659	-0.54329	0.58693	0.811484	15.3964	0.942357
ARHGAP15	3254.77	0.256927	0.173306	1.48251	0.138206	0.434304	104.65	1.19493
ARHGAP17	321.367	-0.254355	0.231372	-1.09933	0.271622	0.571989	4.29304	0.838362
ARHGAP18	253.181	0.563793	0.242868	2.3214	0.0202653	0.177174	3.76118	1.47815
ARHGAP25	10622.8	-0.247816	0.150869	-1.64259	0.100467	0.373861	180.753	0.84217
ARHGAP26	9073.32	-0.286872	0.251143	-1.14226	0.253344	0.555815	50.1111	0.819677
ARHGAP27P1	409.411	-0.350242	0.460282	-0.760928	0.4467	0.7193	9.04827	0.784453
ARHGAP27P1-BPTFP1-KPNA2P3	573.912	-0.464966	0.459511	-1.01187	0.311599	0.60743	12.092	0.724488
ARHGAP30	24808.4	0.0204152	0.136669	0.149378	0.881256	0.957864	257.561	1.01425
ARHGAP4	5168.07	-0.145913	0.369382	-0.395019	0.692829	0.873492	78.6854	0.903807
ARHGAP45	12448.4	-0.16587	0.371325	-0.446699	0.655093	0.852287	89.0016	0.891391
ARHGAP9	11061.3	-0.11718	0.353384	-0.331595	0.740195	0.894526	164.607	0.921988
ARHGDIA	8101.65	0.622184	0.179446	3.46726	0.000525802	0.028158	247.321	1.5392
ARHGDIB	26975.5	0.322893	0.346153	0.932805	0.350921	0.639935	728.861	1.25084
ARHGEF1	8265.12	-0.104465	0.216799	-0.481853	0.62991	0.837943	129.108	0.93015
ARHGEF11	854.798	-0.136238	0.280333	-0.485986	0.626977	0.836495	5.93067	0.909889
ARHGEF18	2069.53	-0.359552	0.288846	-1.24479	0.21321	0.51699	15.917	0.779407
ARHGEF2	8531.58	-0.174472	0.209504	-0.832787	0.404965	0.684641	93.7121	0.886092
ARHGEF40	2676.7	-0.331183	0.137055	-2.41643	0.0156737	0.157729	21.1605	0.794884
ARHGEF6	971.198	-0.353778	0.142753	-2.47824	0.0132031	0.147121	8.74699	0.782532
ARID1A	2487.02	-0.599557	0.210468	-2.84869	0.00438994	0.0835843	18.7539	0.659957
ARID2	532.076	-0.509866	0.180085	-2.83125	0.0046367	0.0869071	3.44941	0.702287
ARID3A	2312.94	-0.153709	0.229815	-0.668838	0.503599	0.758541	20.4527	0.898937
ARID3B	1051.92	-0.0541837	0.124699	-0.434514	0.663915	0.857122	11.1837	0.963139
ARID4A	2933.95	-0.416553	0.110126	-3.7825	0.000155261	0.0132278	23.2558	0.749212
ARID4B	4937.65	-0.196535	0.118315	-1.66112	0.0966897	0.370359	34.7262	0.872644
ARID5A	5519.53	0.0903038	0.231334	0.390361	0.69627	0.876848	97.9035	1.06459
ARIH1	4556.18	-0.0846898	0.146678	-0.577388	0.563678	0.798916	10.2379	0.942987
ARIH2	908.206	0.003238	0.104099	0.0311051	0.975186	0.992483	5.70301	1.00225
ARL11	717.444	0.169352	0.1604	1.05581	0.291054	0.593779	12.0079	1.12455
ARL2BP	154.638	0.219397	0.20114	1.09077	0.275374	0.576696	3.57324	1.16425
ARL4C	1500.7	-0.0285351	0.206093	-0.138458	0.889879	0.96059	21.7902	0.980415
ARL5B	12943.4	0.426866	0.306151	1.3943	0.163227	0.466469	175.855	1.34431
ARL6IP1	882.206	0.203179	0.165893	1.22476	0.220666	0.525172	17.436	1.15123
ARL6IP4	346.221	0.494914	0.346493	1.42835	0.15319	0.453611	9.78677	1.40924
ARL6IP5	2550.81	0.15962	0.161932	0.985725	0.324268	0.61984	73.2388	1.11699
ARL8A	2161.96	0.264972	0.171349	1.54638	0.122012	0.408949	63.1798	1.20161
ARL8B	907.838	0.336396	0.154897	2.17173	0.0298757	0.215287	16.5251	1.2626
ARMC7	167.948	0.0726075	0.289531	0.250776	0.801987	0.925159	4.25259	1.05162
ARMC8	1144.97	-0.00677744	0.24001	-0.0282382	0.977472	0.992972	8.58938	0.995313
ARMCX3	913.571	0.188857	0.140498	1.3442	0.178884	0.481276	15.8506	1.13986
ARMT1	289.311	0.0210289	0.165878	0.126773	0.89912	0.963242	7.24575	1.01468
ARNT	857.37	-0.337784	0.139914	-2.41423	0.0157687	0.158052	8.24274	0.791256
ARNTL	1632.46	-0.234677	0.118821	-1.97505	0.0482622	0.264041	19.2999	0.849875
ARPC1A	730.099	0.167538	0.227274	0.737162	0.461024	0.727163	23.5868	1.12314
ARPC1B	6144.35	0.390487	0.21404	1.82436	0.0680979	0.316458	205.929	1.31084
ARPC2	13124.5	0.196439	0.233757	0.840357	0.400708	0.681544	405.65	1.14587
ARPC3	10576	0.49999	0.36459	1.37138	0.170258	0.473647	527.128	1.4142
ARPC4	5085.28	0.618095	0.18974	3.2576	0.0011236	0.0444931	90.6364	1.53485
ARPC5	10747.5	0.246667	0.213656	1.1545	0.248294	0.549916	66.2706	1.18646
ARPP19	2405.02	-0.146245	0.192783	-0.758598	0.448093	0.719973	19.1102	0.903599
ARRB1	1018.97	-0.0924328	0.190453	-0.485331	0.627442	0.836815	7.12903	0.93794
ARRB2	35824.9	0.0758693	0.160866	0.47163	0.637191	0.843778	898.517	1.054
ARRDC1	793.229	0.0883408	0.261864	0.337353	0.735851	0.89351	23.3504	1.06315
ARRDC2	6906.36	0.286079	0.278323	1.02787	0.304012	0.603354	146.05	1.21932
ARRDC3	13694.1	-0.247378	0.0825444	-2.9969	0.00272739	0.0682366	130.837	0.842426
ARRDC4	759.608	-0.014481	0.432225	-0.0335034	0.973273	0.991214	11.3958	0.990013
ARSA	1951.27	-0.121789	0.268218	-0.454067	0.64978	0.849504	23.1714	0.919047
ARSG	599.394	-0.164652	0.230485	-0.714371	0.474998	0.73571	3.76451	0.892144
ASAH1	19055.7	0.126053	0.142381	0.885324	0.375982	0.660237	263.705	1.0913
ASAP1	8336.35	-0.31785	0.249334	-1.2748	0.202381	0.507804	69.0022	0.802264
ASB6	977.392	-0.175677	0.485758	-0.361654	0.71761	0.885597	11.7158	0.885352
ASB8	536.385	-0.101535	0.189523	-0.535737	0.59214	0.814881	11.6896	0.932041
ASCC1	346.664	0.176979	0.183768	0.963056	0.335519	0.628849	4.70717	1.13051
ASCC2	553.711	0.00352543	0.136217	0.025881	0.979352	0.992972	8.17115	1.00245
ASF1B	245.267	0.118035	0.262385	0.449856	0.652814	0.850972	8.23358	1.08526
ASH1L	1274.54	-0.731672	0.232324	-3.14936	0.0016363	0.0548801	7.15022	0.602206
ASH2L	241.079	-0.071353	0.206557	-0.34544	0.729763	0.890222	3.65579	0.951745
ASL	357.004	0.130436	0.312027	0.418028	0.675927	0.86276	7.77876	1.09462
ASNSD1	413.84	-0.224386	0.215161	-1.04287	0.297008	0.599586	11.142	0.855959
ASPH	1045.16	0.381491	0.105419	3.61882	0.00029595	0.0198111	4.54135	1.30269
ASPRV1	803.448	0.0187468	0.169721	0.110457	0.912047	0.968354	18.7554	1.01308
AS-PTPRE	218.334	-0.0345045	0.408122	-0.0845447	0.932623	0.975654	10.9989	0.976367
ASTL	713.751	0.2205	0.923408	0.238789	0.811269	0.928192	62.3416	1.16514
ASXL1	727.888	-0.40052	0.171755	-2.33192	0.0197048	0.175145	5.11481	0.757585
ASXL2	946.658	-0.492666	0.204206	-2.41259	0.0158394	0.158197	4.79837	0.71071
ATAD2B	509.934	-0.703007	0.200418	-3.5077	0.000452002	0.0256728	3.26409	0.61429
ATF1	220.88	0.201788	0.280824	0.718558	0.472414	0.734619	4.76774	1.15012
ATF2	628.396	-0.0966165	0.207219	-0.466254	0.641034	0.845936	5.73293	0.935224
ATF3	492.401	0.506057	0.413217	1.22468	0.220697	0.525172	16.1783	1.42016
ATF4	3835.66	0.610115	0.229658	2.65663	0.00789268	0.114975	102.696	1.52638
ATF6	1176.99	-0.281132	0.180098	-1.56099	0.118526	0.403362	7.63515	0.822945
ATF7IP	753.409	-0.448969	0.15601	-2.87782	0.00400429	0.0809932	3.63979	0.732566
ATG101	161.844	0.6208	0.250741	2.47586	0.0132914	0.147121	5.61115	1.53773
ATG12	526.618	0.0461617	0.189722	0.243312	0.807764	0.927482	5.60265	1.03251
ATG13	1596.84	-0.115255	0.214639	-0.536972	0.591287	0.814432	11.2922	0.923219
ATG16L1	448.723	0.118123	0.206568	0.571835	0.567434	0.801075	3.48053	1.08532
ATG16L2	11168.5	-0.319124	0.390147	-0.817959	0.413381	0.693862	263.649	0.801556
ATG2A	31206.9	-0.251236	0.347334	-0.723328	0.469478	0.732688	280.251	0.840176
ATG2B	693.658	-0.751945	0.224206	-3.35382	0.000797054	0.0373486	3.02897	0.593803
ATG3	3949.96	0.242505	0.266071	0.911432	0.362068	0.649131	66.6888	1.18305
ATG4B	665.788	0.0411947	0.30628	0.1345	0.893007	0.960776	11.609	1.02897
ATG4D	361.853	0.182594	0.16651	1.0966	0.272818	0.573051	8.90855	1.13492
ATG5	286.629	0.258009	0.207684	1.24231	0.214121	0.518099	4.08535	1.19583
ATG7	1101.63	0.176345	0.337562	0.522407	0.601387	0.819728	11.1988	1.13002
ATG9A	1627.9	-0.369629	0.241738	-1.52905	0.126253	0.415613	24.5591	0.773982
ATL2	452.24	-0.419238	0.152497	-2.74916	0.00597484	0.0991048	3.18097	0.747819
ATM	1048.8	-0.608887	0.270402	-2.25179	0.0243358	0.194216	4.78522	0.655702
ATOX1	129.046	0.95484	0.345618	2.7627	0.0057325	0.0965085	13.8011	1.93836
ATP11A	3425.9	-0.440249	0.234502	-1.87737	0.0604669	0.297728	18.8972	0.737008
ATP11B	7226.95	-0.358285	0.138068	-2.59498	0.00945954	0.124966	46.4299	0.780091
ATP13A3	12738.9	0.12814	0.202128	0.633953	0.526111	0.770598	79.5237	1.09288
ATP1A1	5551.51	0.0821717	0.102505	0.801634	0.422764	0.701654	64.23	1.05861
ATP1B3	734.252	0.122696	0.115183	1.06523	0.286772	0.589155	21.37	1.08877
ATP2A2	649.814	-0.166028	0.166627	-0.996407	0.319053	0.614955	3.58841	0.891293
ATP2A3	7194.68	-0.159553	0.322389	-0.494909	0.620665	0.833871	76.3387	0.895302
ATP2B1	15397.4	0.00448236	0.187047	0.0239638	0.980881	0.993246	115.462	1.00311
ATP2B1-AS1	560.485	0.524829	0.224634	2.33638	0.0194716	0.17366	15.3634	1.43876
ATP2B4	1342.22	-0.588992	0.223189	-2.63899	0.00831545	0.117285	7.52579	0.664807
ATP2C1	427.419	-0.113758	0.162027	-0.702092	0.482622	0.741926	3.05763	0.924178
ATP2C2	344.221	-0.103947	0.584892	-0.17772	0.858943	0.947398	7.58632	0.930484
ATP5F1A	359.78	-0.027412	0.386459	-0.0709313	0.943452	0.979786	3.63687	0.981179
ATP5F1B	1807.76	0.195982	0.206493	0.949097	0.342571	0.633436	45.449	1.1455
ATP5F1C	179.554	0.212754	0.337976	0.629495	0.529025	0.772852	7.64628	1.1589
ATP5F1D	136.921	0.548529	0.332095	1.65172	0.0985911	0.372033	7.48919	1.46259
ATP5F1E	1684.48	0.868747	0.456462	1.90322	0.0570119	0.288807	22.9111	1.82608
ATP5IF1	456.808	0.203678	0.243747	0.835612	0.403373	0.683033	5.9336	1.15163
ATP5MC2	404.39	0.701338	0.404745	1.73279	0.0831331	0.34898	7.57091	1.62601
ATP5MD	217.922	0.67465	0.464155	1.4535	0.146084	0.446467	14.0469	1.59621
ATP5ME	275.648	0.747758	0.533421	1.40182	0.16097	0.464288	48.6273	1.67918
ATP5MF	241.146	0.824817	0.452309	1.82357	0.0682173	0.316555	28.5034	1.77131
ATP5MG	875.642	0.746509	0.468524	1.59332	0.111088	0.391874	32.1111	1.67773
ATP5MPL	397.866	0.518859	0.410944	1.2626	0.206732	0.511004	20.899	1.43282
ATP5PB	849.093	0.461656	0.272655	1.69319	0.0904199	0.360619	16.7505	1.37712
ATP5PD	255.228	0.418558	0.416244	1.00556	0.314628	0.61102	23.4215	1.33659
ATP5PF	241.625	0.503398	0.479407	1.05004	0.293698	0.596197	6.81805	1.41755
ATP5PO	240.298	0.59179	0.45049	1.31366	0.188962	0.492369	15.8045	1.50712
ATP6AP1	3164.62	0.289584	0.11999	2.41341	0.015804	0.158124	79.6341	1.22229
ATP6AP2	2936.57	0.124345	0.255867	0.485976	0.626984	0.836495	60.7204	1.09001
ATP6V0A1	1560.44	-0.356256	0.255177	-1.39611	0.16268	0.465809	22.7884	0.781189
ATP6V0B	9370.62	0.511103	0.15727	3.24984	0.00115469	0.0449766	246.456	1.42514
ATP6V0C	8135.6	0.470978	0.211204	2.22997	0.0257495	0.19971	390.956	1.38605
ATP6V0D1	10493.4	0.486331	0.19395	2.50751	0.0121587	0.141257	296.176	1.40088
ATP6V0E1	4081.26	0.625719	0.315594	1.98267	0.0474044	0.263315	133.894	1.54298
ATP6V1A	8425.52	-0.0453904	0.158879	-0.285692	0.775114	0.911221	83.8018	0.969028
ATP6V1B2	17402.6	0.205127	0.202027	1.01534	0.309942	0.606749	348.679	1.15279
ATP6V1C1	5148.89	0.307163	0.129582	2.37041	0.0177682	0.166365	64.7573	1.23727
ATP6V1D	976.293	0.560601	0.327474	1.7119	0.0869159	0.354665	39.4974	1.47488
ATP6V1E1	2238.96	0.536549	0.324284	1.65457	0.0980122	0.371934	80.7973	1.4505
ATP6V1F	599.755	0.692177	0.41709	1.65954	0.0970072	0.371069	40.947	1.61572
ATP6V1G1	1790.03	0.478516	0.340801	1.40409	0.160291	0.463163	59.5314	1.39331
ATP6V1H	435.236	0.329284	0.205016	1.60614	0.108243	0.386021	8.51664	1.25639
ATP7A	696.443	-0.036237	0.302648	-0.119733	0.904695	0.96534	4.70315	0.975195
ATRAID	135.233	0.479577	0.384284	1.24797	0.212041	0.516366	4.8069	1.39433
ATRX	1159.13	-0.355503	0.202986	-1.75137	0.0798824	0.342807	5.62815	0.781597
ATXN1	1827.59	-0.100865	0.124398	-0.810823	0.417467	0.696529	5.57484	0.932474
ATXN1L	2103.49	-0.319805	0.183084	-1.74677	0.0806767	0.343151	12.358	0.801178
ATXN2L	1936.22	-0.295168	0.180691	-1.63355	0.102354	0.375279	21.683	0.814978
ATXN7	2701.16	-0.454028	0.158903	-2.85726	0.00427311	0.0820447	18.0065	0.730002
ATXN7L3	2726.2	0.0479832	0.140449	0.341642	0.73262	0.891799	36.3514	1.03382
AUP1	850.323	0.10847	0.185818	0.583744	0.559393	0.796522	24.5271	1.07808
AURKA	280.602	0.255924	0.369294	0.693009	0.488304	0.74592	6.90874	1.1941
AURKAIP1	849.832	0.617386	0.256723	2.40487	0.0161781	0.160723	45.0792	1.53409
AVIL	262.917	-0.409971	0.285009	-1.43845	0.150307	0.45145	5.59698	0.752639
AVL9	917.357	-0.125322	0.177094	-0.707658	0.479157	0.739232	6.71318	0.916799
AXIN1	972.899	0.0366607	0.168263	0.217877	0.827525	0.936064	11.6125	1.02574
AZI2	341.097	-0.0554226	0.188763	-0.293609	0.769057	0.908496	3.54665	0.962313
AZIN1	35981.2	0.290053	0.218341	1.32844	0.184032	0.487887	480.318	1.22269
B2M	43393.9	0.393734	0.377754	1.0423	0.297272	0.599586	690.634	1.31379
B3GNT2	636.593	-0.250392	0.173487	-1.44329	0.148938	0.448846	10.4896	0.840668
B3GNT5	8373.29	0.342973	0.144826	2.36817	0.0178763	0.166365	120.688	1.26837
B3GNT8	967.774	0.0951178	0.241316	0.394163	0.693461	0.873897	29.9915	1.06815
B4GALT1	9346.45	-0.0193104	0.214939	-0.0898413	0.928413	0.97415	116.029	0.986704
B4GALT2	179.856	0.597158	0.598538	0.997695	0.318427	0.614955	4.71832	1.51273
B4GALT3	327.362	0.00643241	0.166	0.0387493	0.96909	0.989196	6.65084	1.00447
B4GALT4	180.331	0.151631	0.20605	0.735893	0.461796	0.727565	4.3648	1.11082
B4GALT5	19828.3	0.264002	0.192199	1.37359	0.16957	0.473647	293.479	1.20081
B9D2	259.016	0.533954	0.229063	2.33104	0.0197513	0.175176	16.183	1.44789
BABAM1	149.871	0.0358582	0.284414	0.126077	0.899671	0.963242	4.79619	1.02517
BABAM2	364.431	0.000481923	0.149042	0.00323346	0.99742	0.998842	7.77699	1.00033
BABAM2-AS1	2491.3	1.00134	0.286266	3.49792	0.000468903	0.0258564	92.4008	2.00185
BACH1	11306.6	-0.137089	0.343808	-0.398736	0.690088	0.8716	123.355	0.909352
BACH1-IT2	45.1663	-0.501686	0.547459	-0.916389	0.359463	0.647217	4.04544	0.706281
BAD	201.559	0.482342	0.234533	2.05661	0.0397239	0.24438	8.34787	1.39701
BAG1	803.494	0.299496	0.217734	1.37552	0.168971	0.472935	10.8827	1.23071
BAG5	303.932	-0.265924	0.244046	-1.08964	0.27587	0.576728	3.67209	0.831666
BAIAP2	315.227	-0.0917207	0.339641	-0.270052	0.78712	0.916541	3.42791	0.938403
BAIAP3	1615.41	-0.279703	0.338136	-0.827191	0.408129	0.688128	18.1148	0.82376
BAK1	188.859	0.216702	0.198941	1.08928	0.276031	0.576783	4.60667	1.16207
BANP	1371.45	-0.245774	0.194534	-1.2634	0.206446	0.510935	26.3683	0.843363
BAP1	2270.01	0.00446686	0.184291	0.0242381	0.980663	0.993246	29.642	1.0031
BASP1	46657.7	0.234304	0.219325	1.0683	0.285386	0.587811	1372.08	1.17634
BATF	218.802	0.724442	0.440877	1.64318	0.100345	0.373861	20.7087	1.65226
BATF3	23.3541	0.584519	0.618834	0.944549	0.344889	0.635007	3.05944	1.49954
BAX	1009.42	0.452749	0.156211	2.89832	0.00375172	0.0791292	29.0257	1.36865
BAZ1A	8341.56	-0.23575	0.171907	-1.37139	0.170255	0.473647	92.6389	0.849243
BAZ2A	11742.4	-0.598839	0.180155	-3.32403	0.000887281	0.038986	62.9518	0.660285
BAZ2B	4142.58	-0.441447	0.204516	-2.1585	0.030889	0.219581	19.4651	0.736396
BBC3	1298.63	0.294342	0.28768	1.02316	0.306233	0.605255	50.9115	1.22633
BBIP1	363.369	0.0815872	0.288025	0.283265	0.776974	0.912283	7.67558	1.05818
BBX	703.655	-0.489498	0.187413	-2.61186	0.00900506	0.121428	3.77994	0.712273
BCAP31	2220.29	0.35977	0.304446	1.18172	0.237317	0.537803	51.1744	1.28322
BCAS2	1394.59	0.513886	0.314665	1.63312	0.102444	0.375279	101.768	1.42789
BCAS3	391.073	-0.175206	0.174392	-1.00467	0.315057	0.611516	5.00793	0.885641
BCKDHA	126.071	0.00437054	0.213994	0.0204236	0.983705	0.994254	3.5896	1.00303
BCKDK	1249.12	0.273813	0.194069	1.41091	0.158272	0.459693	30.8914	1.209
BCL10	1026.88	0.0691205	0.103551	0.667501	0.504452	0.759021	15.5579	1.04908
BCL2A1	32097.2	1.04914	0.249566	4.20386	2.62396e-05	0.00433957	2559.82	2.0693
BCL2L1	365.839	0.173093	0.220027	0.786692	0.431462	0.706703	6.50668	1.12747
BCL2L11	791.911	-0.676409	0.157656	-4.29042	1.78339e-05	0.00334267	8.54705	0.625721
BCL2L13	678.176	0.168714	0.162796	1.03635	0.300037	0.601021	4.34162	1.12406
BCL3	26340.1	0.305747	0.231055	1.32326	0.185749	0.48931	852.376	1.23606
BCL6	16101.4	-0.329093	0.190154	-1.73066	0.0835119	0.349395	210.176	0.796037
BCL7B	819.387	0.492763	0.237934	2.07101	0.0383579	0.241272	22.5814	1.40714
BCL9	408.138	-0.140276	0.21772	-0.644297	0.519383	0.767134	3.7318	0.907345
BCL9L	1633.72	-0.0612562	0.394768	-0.15517	0.876687	0.956402	11.6128	0.958429
BCLAF1	1685.41	-0.401882	0.15358	-2.61676	0.00887691	0.121153	10.6702	0.75687
BCOR	1062.47	-0.359786	0.264078	-1.36242	0.173064	0.475629	10.2758	0.77928
BCORL1	662.144	-0.62258	0.254695	-2.44441	0.014509	0.154808	5.08372	0.649508
BCR	786.123	-0.301209	0.134934	-2.23228	0.0255967	0.199073	5.39049	0.811572
BCRP3	52.9141	0.0336504	1.17879	0.0285465	0.977226	0.992972	3.36637	1.0236
BECN1	1405.87	-0.021659	0.233649	-0.0926991	0.926143	0.973402	32.1209	0.985099
BEST1	4954.94	0.213881	0.266659	0.802077	0.422509	0.701437	49.7227	1.1598
BET1L	1124.35	-0.147931	0.185596	-0.797062	0.425415	0.703769	18.5745	0.902544
BEX4	116.111	0.546996	0.443685	1.23285	0.217632	0.522025	4.46076	1.46104
BHLHE40	9860.88	0.41457	0.339952	1.2195	0.222655	0.526616	184.296	1.3329
BICD2	1329.33	-0.390321	0.200791	-1.94392	0.051905	0.273871	12.7226	0.76296
BICRA	454.31	-0.486606	0.255931	-1.90132	0.0572606	0.288807	4.3057	0.713702
BICRAL	1413.28	-0.444748	0.170199	-2.61311	0.00897234	0.121428	13.1624	0.734713
BID	15698.6	0.551315	0.168838	3.26535	0.0010933	0.0436	324.641	1.46542
BIN2	6481.48	-0.0554257	0.147781	-0.375053	0.707621	0.882447	117.546	0.96231
BIN3	2201.16	0.314658	0.260075	1.20987	0.226327	0.528658	53.0573	1.24372
BIRC2	3072.76	0.112085	0.172122	0.651194	0.514921	0.764971	39.0116	1.08079
BIRC3	6181.68	0.00895425	0.19841	0.0451301	0.964004	0.987872	56.4548	1.00623
BIRC6	2309.07	-0.525514	0.229274	-2.29208	0.0219011	0.182376	7.6483	0.694711
BLCAP	302.544	-0.169829	0.182122	-0.9325	0.351078	0.639935	6.32399	0.888948
BLOC1S1	268.704	0.798451	0.394949	2.02165	0.0432121	0.255226	13.0105	1.73923
BLOC1S2	1488.02	0.191613	0.227974	0.840502	0.400627	0.681544	25.8096	1.14204
BLOC1S3	221.743	-0.0271763	0.192963	-0.140837	0.887999	0.9601	4.96187	0.981339
BLOC1S6	1701.58	0.17152	0.104716	1.63796	0.101431	0.374781	17.1088	1.12624
BLVRA	134.788	0.315511	0.370854	0.850767	0.394899	0.676241	5.80312	1.24445
BLVRB	153.741	0.764592	0.29779	2.56755	0.0102419	0.130524	10.2385	1.69889
BLZF1	330.84	-0.0751397	0.188365	-0.398904	0.689964	0.8716	3.9591	0.94925
BMF	977.362	-0.626504	0.27086	-2.31301	0.0207218	0.178163	16.0867	0.647744
BMP2K	954.25	-0.192779	0.229218	-0.841029	0.400332	0.681315	10.6983	0.874919
BMP6	921.527	-0.0286785	0.192212	-0.149202	0.881394	0.957864	12.9241	0.980318
BMT2	560.914	-0.0217172	0.14681	-0.147927	0.8824	0.957864	7.42542	0.98506
BMX	587.96	-0.198872	0.161216	-1.23357	0.217362	0.521873	9.86304	0.871232
BNIP2	3308.21	0.0132318	0.249259	0.0530847	0.957664	0.985712	25.1795	1.00921
BNIP3L	6515.34	-0.0303689	0.22456	-0.135237	0.892424	0.960776	92.8532	0.97917
BOD1L1	12583.4	-0.468066	0.206316	-2.26868	0.0232876	0.188684	66.8952	0.722933
BORCS6	163.351	-0.107107	0.285177	-0.37558	0.707229	0.88235	5.96707	0.928448
BORCS7	162.765	0.167599	0.30529	0.548981	0.583018	0.810367	3.22105	1.12319
BORCS8	303.009	0.319477	0.204544	1.5619	0.118311	0.403334	8.26363	1.24788
BPGM	161.845	0.100854	0.219133	0.460242	0.645342	0.848852	4.68463	1.07241
BPI	136.781	0.172293	0.527031	0.326913	0.743734	0.896195	4.4337	1.12685
BPTF	1027.2	-0.60182	0.216281	-2.78259	0.00539275	0.0941721	5.27508	0.658922
BRAF	5450.22	-0.211802	0.232172	-0.912263	0.36163	0.649041	25.1633	0.863458
BRAP	433.135	-0.140722	0.230083	-0.611612	0.540794	0.780715	6.53208	0.907065
BRAT1	1082.46	-0.0750787	0.416765	-0.180146	0.857038	0.946469	20.4624	0.94929
BRD1	836.642	-0.257105	0.155401	-1.65446	0.0980347	0.371934	7.17081	0.836765
BRD3	403.48	-0.782749	0.177268	-4.41562	1.0072e-05	0.00216168	4.4979	0.581258
BRD4	6529.94	-0.292801	0.175358	-1.66973	0.094973	0.367085	36.9848	0.816316
BRD8	430.667	-0.591641	0.143436	-4.12477	3.71099e-05	0.00508948	4.91364	0.663588
BRI3	4555.05	0.733216	0.244629	2.99726	0.00272422	0.0682366	204.102	1.66234
BRK1	1615.13	0.644147	0.262555	2.45338	0.014152	0.153327	66.9682	1.56282
BRMS1	802.644	0.336135	0.205865	1.63279	0.102513	0.375279	26.5516	1.26237
BROX	1224.01	-0.234008	0.190537	-1.22815	0.219389	0.523337	15.4831	0.850269
BRPF1	338.279	-0.240083	0.154026	-1.55871	0.119064	0.403973	3.36245	0.846697
BRPF3	2822.02	0.0982059	0.260409	0.377122	0.706083	0.881634	27.5247	1.07044
BRWD3	3684.19	-0.446513	0.221273	-2.01793	0.0435989	0.256062	14.0083	0.733814
BSDC1	1811.16	-0.205038	0.100096	-2.04841	0.0405195	0.246379	15.8597	0.867516
BSG	6809.22	0.372716	0.184977	2.01493	0.0439121	0.256405	142.331	1.29479
BST1	2372.77	0.303949	0.181698	1.67283	0.0943613	0.365675	52.3285	1.23452
BST2	330.64	0.409599	0.325279	1.25922	0.20795	0.512837	15.3855	1.32832
BTAF1	1246.81	-0.366079	0.23409	-1.56384	0.117855	0.402911	7.98825	0.775888
BTBD1	247.915	-0.100306	0.209269	-0.479316	0.631714	0.839347	3.6643	0.932835
BTBD10	460.967	-0.0960412	0.156985	-0.611786	0.540679	0.780715	9.36067	0.935597
BTBD19	1362.35	-0.476202	1.18481	-0.401923	0.68774	0.871188	87.3468	0.718868
BTBD6	251.261	0.204452	0.21782	0.938629	0.347921	0.637659	5.96924	1.15225
BTF3	1260.27	0.384511	0.46566	0.825733	0.408956	0.688581	52.193	1.30542
BTG1	17539.2	-0.117024	0.190926	-0.612927	0.539924	0.780561	200.082	0.922088
BTG2	83569.1	0.396937	0.294079	1.34976	0.177092	0.479883	1797.84	1.31671
BTK	570.312	-0.0714442	0.216425	-0.33011	0.741316	0.894703	8.63196	0.951685
BTN2A1	3203.4	-0.0941949	0.138413	-0.680537	0.496165	0.752404	40.5222	0.936795
BTN2A2	1194.69	0.0375901	0.258595	0.145363	0.884424	0.958212	17.9939	1.0264
BTN3A1	2286.9	-0.436374	0.156992	-2.7796	0.00544256	0.0946343	27.0874	0.73899
BTN3A2	1052.29	-0.26084	0.123598	-2.11038	0.0348252	0.234483	12.9091	0.834602
BTN3A3	381.061	-0.38686	0.158591	-2.43935	0.0147136	0.155645	5.96054	0.764792
BTNL8	1773.84	0.257564	0.157532	1.635	0.10205	0.374805	38.1386	1.19546
BUD13	218.052	-0.040842	0.251448	-0.162427	0.87097	0.952814	5.25883	0.972087
BUD23	101.747	0.294278	0.29545	0.996033	0.319234	0.614955	3.37757	1.22627
BUD31	1117.28	0.505187	0.297981	1.69537	0.0900061	0.360473	48.8438	1.41931
BYSL	67.1345	0.953304	0.558281	1.70757	0.0877159	0.355607	3.60835	1.9363
BZW1	2480.89	0.286442	0.243801	1.1749	0.240035	0.540582	19.5508	1.21963
C10orf55	485.784	0.856615	0.292056	2.93305	0.0033565	0.0757975	12.1379	1.81079
C11orf21	396.323	-0.269556	0.235338	-1.1454	0.252043	0.555287	6.44714	0.829575
C11orf54	555.954	-0.0468483	0.17877	-0.262059	0.793276	0.920387	3.76159	0.968049
C11orf58	745.66	0.0705513	0.3695	0.190937	0.848575	0.942216	9.61784	1.05012
C11orf68	566.82	0.231615	0.194283	1.19215	0.233201	0.533613	17.4928	1.17415
C12orf57	78.6729	0.69002	0.610784	1.12973	0.258591	0.561628	4.29006	1.61331
C14orf119	364.568	0.332244	0.296944	1.11888	0.263191	0.565937	6.77017	1.25897
C15orf39	30979.5	0.14533	0.137259	1.0588	0.289692	0.5927	396.462	1.10598
C15orf48	5979.41	1.64075	0.419933	3.90716	9.33862e-05	0.00875184	528.683	3.11827
C16orf54	6144.61	0.090367	0.349724	0.258395	0.796102	0.921276	152.593	1.06464
C16orf70	183.219	-0.368488	0.303711	-1.21328	0.225022	0.527868	4.19623	0.774594
C16orf72	2066.51	-0.0880337	0.12091	-0.728092	0.466557	0.731182	19.3166	0.940804
C17orf107	2984.69	0.418736	0.300783	1.39215	0.163876	0.467035	71.6078	1.33676
C18orf21	85.6976	0.0109943	0.360964	0.0304583	0.975702	0.992828	5.40054	1.00765
C18orf25	858.694	-0.268408	0.1153	-2.3279	0.0199172	0.175265	7.38224	0.830235
C19orf25	208.736	0.067527	0.274499	0.246001	0.805681	0.92721	5.31003	1.04792
C19orf38	1217.63	0.388382	0.203865	1.9051	0.0567675	0.288019	46.2138	1.30892
C19orf53	284.378	0.714499	0.344358	2.07487	0.0379984	0.241272	15.7975	1.64091
C19orf71	26.3689	-0.952747	0.664589	-1.43359	0.15169	0.452975	3.15023	0.516648
C1D	290.385	0.238321	0.333669	0.714242	0.475078	0.73571	6.20276	1.17962
C1GALT1	855.811	-0.272175	0.155523	-1.75006	0.0801083	0.342807	6.76181	0.82807
C1GALT1C1	178.873	0.0223679	0.280122	0.0798506	0.936356	0.977086	5.29752	1.01563
C1orf122	210.255	0.87893	0.290564	3.02491	0.00248709	0.065046	9.7857	1.83901
C1orf162	1243.93	0.207361	0.191929	1.08041	0.279961	0.581711	66.4071	1.15457
C1orf43	2621.93	0.557955	0.278182	2.00572	0.0448864	0.258565	47.1968	1.47218
C1orf52	351.992	0.110792	0.186033	0.595552	0.551474	0.790048	4.90012	1.07982
C1RL	1521.93	-0.145205	0.14322	-1.01386	0.31065	0.606943	19.3935	0.904251
C22orf39	215.695	-0.0415521	0.271126	-0.153258	0.878195	0.956402	3.92885	0.971609
C2CD2L	386.557	-0.37798	0.292259	-1.29331	0.195905	0.500094	4.8593	0.769514
C2CD3	838.423	-0.26772	0.201362	-1.32955	0.183668	0.487394	5.25186	0.830631
C2CD5	792.762	-0.132276	0.19199	-0.688972	0.490841	0.747311	8.89655	0.912391
C2orf68	281.499	-0.377448	0.22262	-1.69548	0.0899839	0.360473	4.0716	0.769798
C3	1215.63	-0.114118	0.586636	-0.19453	0.845761	0.941332	17.9171	0.923947
C3AR1	11470.2	0.643096	0.169556	3.79282	0.000148943	0.01317	182.106	1.56168
C3orf38	110.257	-0.452246	0.295084	-1.5326	0.125374	0.414694	3.12309	0.730904
C3orf62	598.672	-0.331957	0.316839	-1.04772	0.29477	0.596875	9.81066	0.794458
C3orf86	386.273	-0.0409561	0.291783	-0.140365	0.888372	0.9601	16.1007	0.972011
C4orf3	2045.1	0.352785	0.373457	0.944647	0.344839	0.635007	36.5591	1.27702
C4orf33	1131.52	-0.186712	0.312801	-0.596903	0.550572	0.789158	9.57781	0.878606
C5AR1	162149	0.368807	0.130821	2.81918	0.00481461	0.0878785	4517	1.29128
C5AR2	6855.66	-0.244759	0.0903015	-2.71046	0.006719	0.10408	51.574	0.843957
C5orf15	415.738	0.139772	0.306171	0.456515	0.64802	0.84909	9.36541	1.10173
C6orf62	3561.22	-0.102702	0.149211	-0.688302	0.491263	0.747597	72.484	0.931287
C6orf89	1509.03	-0.190702	0.240906	-0.791601	0.428594	0.705193	10.187	0.876179
C7orf26	391.626	0.342829	0.254037	1.34952	0.177169	0.479883	11.5346	1.26824
C7orf61	94.7181	0.13998	0.531947	0.263146	0.792438	0.920219	5.66016	1.10189
C9orf16	306.924	0.798723	0.342862	2.32958	0.0198285	0.175265	23.7373	1.73956
C9orf72	10915.9	-0.197316	0.174116	-1.13325	0.257111	0.560506	131.939	0.872171
C9orf78	870.363	0.283105	0.212481	1.33237	0.182737	0.486751	21.1882	1.21681
CA2	149.831	0.935329	0.272077	3.43774	0.000586586	0.0311168	7.05609	1.91233
CA4	3079.32	0.101683	0.232108	0.438084	0.661325	0.855517	54.1808	1.07302
CAB39	3137.6	-0.106577	0.113652	-0.937754	0.348371	0.637659	31.4841	0.928789
CABIN1	838.688	-0.13602	0.217577	-0.625156	0.531869	0.774527	5.49756	0.910026
CABLES2	513.976	0.135594	0.247582	0.547675	0.583915	0.810705	7.63572	1.09855
CACUL1	6521.51	-0.279498	0.155371	-1.79891	0.0720332	0.326911	26.6795	0.823877
CACYBP	212.436	-0.0714742	0.405445	-0.176286	0.860069	0.947711	4.05236	0.951665
CADM4	522.426	0.257931	0.210984	1.22251	0.221514	0.526008	15.6122	1.19576
CALCOCO1	2968.88	-0.283219	0.0916973	-3.08863	0.00201082	0.0595051	25.9404	0.821755
CALCOCO2	5237.68	-0.0442064	0.194952	-0.226755	0.820614	0.932561	72.2369	0.969823
CALHM6	189.452	0.235663	0.274307	0.859121	0.390274	0.672956	10.4111	1.17745
CALM1	4264.03	0.112048	0.209769	0.53415	0.593238	0.815593	37.0059	1.08076
CALM2	4334.81	0.146693	0.257918	0.56876	0.569519	0.802856	43.8617	1.10703
CALM3	5450.81	0.24813	0.224845	1.10356	0.269785	0.571292	103.655	1.18767
CALR	1664.69	0.418606	0.210862	1.98521	0.0471213	0.2626	37.5165	1.33664
CAMK1D	3447.1	-0.283432	0.160013	-1.77131	0.0765098	0.335058	16.8183	0.821634
CAMK1G	268.847	1.19855	0.40735	2.94231	0.00325773	0.0748779	9.26629	2.29509
CAMK2G	1785.34	-0.536053	0.220886	-2.42684	0.0152311	0.157061	14.9453	0.689655
CAMKK1	876.713	-0.0736223	0.81336	-0.0905162	0.927877	0.973769	11.8211	0.950249
CAMKK2	8240.56	-0.0377941	0.409971	-0.0921872	0.926549	0.973406	86.5628	0.974143
CAMLG	359.59	0.181331	0.195387	0.928057	0.353378	0.642641	8.59626	1.13393
CAMP	393.917	0.860592	0.370708	2.32148	0.020261	0.177174	31.582	1.81578
CAMTA2	1965.34	-0.153146	0.314868	-0.486382	0.626696	0.836495	23.2599	0.899287
CANT1	2059.44	-0.0258111	0.226987	-0.113712	0.909466	0.967339	31.5292	0.982268
CANX	3964.05	-0.058212	0.167853	-0.346804	0.728739	0.890222	16.2845	0.960454
CAP1	19537.5	0.334712	0.208795	1.60306	0.10892	0.387633	289.485	1.26113
CAPG	530.01	0.630739	0.223485	2.82229	0.00476821	0.0878785	15.2412	1.54836
CAPN1	1318.55	0.0150524	0.161559	0.0931699	0.925769	0.973191	20.0606	1.01049
CAPN2	276.822	0.163344	0.411166	0.397269	0.691169	0.872027	4.14893	1.11988
CAPN7	558.992	-0.431862	0.17862	-2.41777	0.0156161	0.157729	5.9851	0.741305
CAPNS1	1922.95	0.153814	0.25207	0.610202	0.541728	0.781261	49.7201	1.11251
CAPRIN1	1299.18	-0.303142	0.18411	-1.64653	0.099655	0.372987	8.6575	0.810485
CAPZA1	13305.4	0.26631	0.226908	1.17365	0.240536	0.540582	273.826	1.20273
CAPZA2	4361.59	0.362691	0.225524	1.60822	0.107788	0.385065	43.6201	1.28582
CAPZB	8057.88	0.430845	0.209774	2.05385	0.0399905	0.244953	142.347	1.34802
CARD16	2272.45	0.617289	0.447334	1.37993	0.167608	0.471703	185.321	1.53399
CARD17	36.3897	1.04613	0.611485	1.7108	0.0871181	0.354975	5.44683	2.06498
CARD19	2881.36	0.216115	0.324747	0.665487	0.505739	0.75996	63.5402	1.1616
CARD8	3682.06	-0.234999	0.182396	-1.28841	0.197605	0.501413	24.7551	0.849685
CARD8-AS1	410.894	-0.133051	0.315442	-0.421793	0.673176	0.862072	18.0363	0.911901
CARHSP1	384.286	0.345625	0.245556	1.40752	0.159274	0.46141	5.01612	1.2707
CARS2	869.831	0.0704078	0.356265	0.197627	0.843337	0.940189	14.4621	1.05001
CASC3	7774.1	-0.295934	0.129862	-2.27883	0.022677	0.185879	91.5998	0.814545
CASC4	2126.22	-0.132882	0.216836	-0.612823	0.539993	0.780561	18.8631	0.912008
CASP1	2006.04	0.149227	0.163222	0.914257	0.360582	0.648609	49.401	1.10897
CASP10	285.977	-0.449424	0.302931	-1.48359	0.137919	0.434221	3.03601	0.732335
CASP3	717.075	0.0134388	0.122779	0.109456	0.912841	0.968354	12.7593	1.00936
CASP4	5299.1	0.31486	0.275582	1.14253	0.253235	0.555793	185.049	1.24389
CASP5	153.9	-0.0558466	0.365027	-0.152993	0.878404	0.956402	5.95124	0.96203
CASP8	3438.39	-0.434719	0.318255	-1.36594	0.171957	0.47421	52.3372	0.739838
CASP9	961.181	0.223982	0.265876	0.842429	0.399548	0.680723	16.4483	1.16795
CASS4	5348.84	-0.274712	0.237557	-1.1564	0.247517	0.549246	61.9368	0.826616
CAST	3069.41	0.0124464	0.106948	0.116379	0.907353	0.966479	29.1663	1.00866
CASTOR1	199.91	0.358351	0.381207	0.940043	0.347196	0.637284	8.428	1.28196
CASTOR2	431.485	-0.261364	0.159077	-1.643	0.100382	0.373861	3.08351	0.834299
CASTOR3	540.888	-0.200586	0.223032	-0.899364	0.368459	0.653878	4.42653	0.870197
CAT	2821.51	0.0498731	0.284611	0.175233	0.860897	0.948183	68.4092	1.03517
CATIP-AS1	51.1853	0.151779	0.48464	0.313179	0.754145	0.901329	6.59218	1.11094
CBFA2T3	737.633	-0.200168	0.34359	-0.582577	0.560178	0.797009	7.95973	0.870449
CBFB	490.999	0.0471311	0.225613	0.208903	0.834524	0.937955	7.65926	1.03321
CBL	3880.23	-0.682968	0.220343	-3.09957	0.00193805	0.0595051	25.389	0.622883
CBLL1	597.197	-0.281756	0.21891	-1.28709	0.198064	0.501975	9.83233	0.822589
CBX1	247.5	-0.0300372	0.231256	-0.129887	0.896656	0.961907	4.37045	0.979395
CBX3	1180.96	0.0440289	0.206619	0.213092	0.831255	0.937245	23.4783	1.03099
CBX4	4550.66	0.238305	0.344966	0.690807	0.489687	0.746816	106.701	1.17961
CBX6	1136.76	-0.0373764	0.341714	-0.109379	0.912902	0.968354	9.83553	0.974425
CBX7	757.472	-0.351171	0.229279	-1.53163	0.125614	0.414781	8.96422	0.783947
CBX8	259.515	0.377657	0.279387	1.35174	0.17646	0.479572	4.33231	1.29923
CC2D1A	256.482	-0.225708	0.27738	-0.813715	0.415808	0.695985	3.86839	0.855175
CC2D1B	1026.26	-0.00332068	0.149926	-0.0221487	0.982329	0.993817	10.0615	0.997701
CCAR2	1089.05	-0.133736	0.223468	-0.598454	0.549537	0.788956	10.2873	0.911468
CCDC117	348.957	-0.15677	0.321059	-0.48829	0.625344	0.836495	5.23446	0.897031
CCDC12	99.6955	0.583656	0.319915	1.82441	0.0680899	0.316458	5.29811	1.49864
CCDC124	114.57	0.430511	0.28705	1.49978	0.133672	0.427584	4.97281	1.34771
CCDC130	543.109	0.355336	0.238125	1.49222	0.135641	0.430182	15.3472	1.27928
CCDC134	326.472	-0.137814	0.338253	-0.407428	0.683694	0.869186	13.0768	0.908896
CCDC153	112.864	0.252642	0.269577	0.937181	0.348666	0.637784	4.25997	1.19139
CCDC159	377.484	-0.12932	0.256699	-0.50378	0.614416	0.829498	18.1109	0.914262
CCDC17	134.217	-0.666571	0.558437	-1.19364	0.232621	0.533613	4.81729	0.630002
CCDC174	507.835	-0.0400446	0.223635	-0.179063	0.857888	0.946705	9.36835	0.972625
CCDC186	1211.68	-0.389391	0.190895	-2.03982	0.0413685	0.249053	6.98853	0.763452
CCDC189	97.8976	-0.210529	0.466928	-0.450881	0.652075	0.850527	3.51071	0.86422
CCDC28A	716.55	-0.0121776	0.314787	-0.0386853	0.969141	0.989196	24.0625	0.991595
CCDC32	213.668	0.0858668	0.253993	0.338068	0.735312	0.893412	3.70112	1.06133
CCDC47	1380.1	0.0249053	0.120049	0.20746	0.835651	0.937955	19.1269	1.01741
CCDC57	473.508	-0.623562	0.497766	-1.25272	0.210308	0.516177	4.35072	0.649067
CCDC59	331.818	0.322906	0.379101	0.851769	0.394342	0.676214	11.6623	1.25085
CCDC69	3244.84	-0.138966	0.12535	-1.10863	0.267591	0.569301	43.2577	0.90817
CCDC71	192.651	0.29172	0.262601	1.11089	0.266617	0.568951	6.80741	1.2241
CCDC71L	1901.29	0.310388	0.223359	1.38964	0.164639	0.467035	16.1419	1.24004
CCDC85B	83.568	0.721471	0.598107	1.20626	0.227718	0.529553	5.61309	1.64886
CCDC88B	7378.36	-0.227557	0.460128	-0.494551	0.620917	0.833871	90.0283	0.85408
CCDC9	2524.25	0.232166	0.143294	1.62021	0.105187	0.3811	63.6077	1.1746
CCDC93	1548.7	-0.109943	0.343919	-0.319677	0.749214	0.898431	15.1882	0.926625
CCDC97	799.497	-0.131112	0.211298	-0.620509	0.534923	0.777217	11.5027	0.913127
CCL19	58.5253	0.803858	0.485945	1.65421	0.098084	0.371934	8.24966	1.74576
CCL2	54.6941	4.30873	0.475123	9.06866	1.20494e-19	6.77536e-16	9.58303	19.8179
CCL20	642.366	2.58324	0.409716	6.30496	2.8827e-10	2.02618e-07	125.761	5.99285
CCL3	1275.06	0.719164	0.241308	2.98027	0.0028799	0.0701026	20.8527	1.64623
CCL3L1	439.599	1.3878	0.559301	2.48131	0.0130901	0.146918	8.82697	2.61679
CCM2	1239.04	0.0258048	0.226344	0.114007	0.909232	0.967339	36.6605	1.01805
CCN3	386.549	-0.0999096	0.234305	-0.426407	0.669811	0.860486	7.46818	0.933091
CCND2	511.661	-0.053366	0.208347	-0.25614	0.797843	0.92212	4.26176	0.963685
CCND3	3100.08	0.18784	0.123821	1.51702	0.129261	0.419651	45.0471	1.13906
CCNDBP1	3032.7	0.0930887	0.143802	0.64734	0.517412	0.767047	38.6877	1.06665
CCNG2	5529.22	-0.488109	0.170823	-2.85739	0.00427141	0.0820447	48.6499	0.712959
CCNH	1912.11	0.178179	0.148345	1.20111	0.229707	0.53093	18.877	1.13145
CCNI	11581.6	0.0045114	0.195409	0.023087	0.981581	0.993418	191.854	1.00313
CCNJL	1840.78	-0.239513	0.199313	-1.2017	0.229481	0.53093	14.2098	0.847031
CCNK	3152.5	-0.105062	0.155991	-0.673512	0.500622	0.75595	46.0851	0.929765
CCNL1	4972.79	0.0154059	0.338266	0.0455436	0.963674	0.987872	104.587	1.01074
CCNL2	789.231	-0.182529	0.298091	-0.612327	0.540321	0.780634	8.72177	0.881157
CCNT1	1072.96	-0.174056	0.199268	-0.873475	0.382404	0.664481	7.9128	0.886347
CCNT2	920.719	-0.382476	0.149785	-2.55349	0.0106648	0.13241	6.42302	0.76712
CCNY	2328.57	0.0915894	0.228086	0.401556	0.688011	0.871188	21.3967	1.06554
CCNYL1	939.789	-0.0972281	0.213601	-0.455185	0.648976	0.849242	12.3922	0.934827
CCPG1	875.226	-0.170375	0.197172	-0.864096	0.387535	0.669671	5.69487	0.888612
CCR1	4509.97	0.622384	0.202443	3.07437	0.00210946	0.0605178	106.969	1.53942
CCR3	781.748	-0.205698	0.319219	-0.644379	0.51933	0.767134	24.089	0.867119
CCR5AS	45.6886	0.601644	0.355484	1.69246	0.0905574	0.360619	3.40019	1.51745
CCR7	397.338	0.323171	0.451588	0.715634	0.474217	0.735679	10.3196	1.25108
CCRL2	5984.19	1.21892	0.276544	4.40769	1.04478e-05	0.00216168	244.154	2.32773
CCS	203.442	-0.00342037	0.263158	-0.0129974	0.98963	0.996607	9.42496	0.997632
CCSAP	452.667	-0.660484	0.234163	-2.82061	0.00479318	0.0878785	4.47265	0.632666
CCSER2	728.069	-0.193968	0.217581	-0.891472	0.372676	0.656726	4.25125	0.874198
CCT2	184.313	0.129454	0.297952	0.43448	0.66394	0.857122	4.49958	1.09388
CCT3	208.331	0.0378758	0.388344	0.0975314	0.922304	0.972958	4.57971	1.0266
CCT4	245.404	0.153945	0.464026	0.33176	0.74007	0.894526	5.51714	1.11261
CCT5	816.189	0.23523	0.358304	0.65651	0.511496	0.762498	10.4886	1.17709
CCT6A	169.977	0.199369	0.410182	0.486052	0.626931	0.836495	3.9134	1.1482
CCT7	266.874	0.129634	0.373966	0.346647	0.728857	0.890222	7.07851	1.09402
CCT8	223.639	0.0810393	0.353569	0.229203	0.818711	0.931645	5.11282	1.05778
CD14	16827.9	0.662369	0.167366	3.95762	7.57016e-05	0.00775297	490.036	1.58268
CD164	3079.73	0.00929824	0.202743	0.0458622	0.96342	0.987872	43.273	1.00647
CD177	1098.14	0.219331	0.154842	1.41648	0.156634	0.457664	22.4841	1.16419
CD2	125.484	0.185254	0.569781	0.325132	0.745081	0.896361	5.21507	1.13702
CD247	250.977	0.164605	0.41471	0.396915	0.69143	0.87212	8.83206	1.12086
CD274	430.242	0.0380149	0.229076	0.165949	0.868197	0.950721	10.998	1.0267
CD2BP2	1320.18	0.284727	0.209993	1.35588	0.175136	0.47875	18.0796	1.21818
CD300A	9132.14	0.642022	0.196211	3.27211	0.0010675	0.0435894	236.525	1.56051
CD300E	568.569	-0.47016	0.578973	-0.812059	0.416758	0.695985	11.0005	0.721885
CD300LB	1900.43	0.206318	0.219982	0.937884	0.348304	0.637659	42.1452	1.15374
CD300LF	1034.51	-0.0710226	0.226115	-0.3141	0.753445	0.901217	25.3696	0.951963
CD37	7828.82	0.228055	0.166754	1.36761	0.171433	0.473927	285.624	1.17125
CD3D	126.75	0.183434	0.598657	0.306409	0.759294	0.902835	8.93556	1.13558
CD3E	369.136	0.133241	0.518014	0.257215	0.797013	0.921382	16.0012	1.09675
CD3G	55.1301	-0.181365	0.465376	-0.389718	0.696745	0.877053	3.33657	0.881868
CD4	825.775	-0.204046	0.278455	-0.732778	0.463694	0.728717	11.7145	0.868113
CD44	18525.6	0.181108	0.149139	1.21436	0.224612	0.527467	142.862	1.13375
CD46	17071	-0.138469	0.179595	-0.771005	0.440704	0.713395	225.664	0.908483
CD47	1107.16	-0.11188	0.114399	-0.977982	0.328083	0.621987	9.60733	0.925382
CD48	2614.63	0.963253	0.243862	3.95	7.81521e-05	0.00775297	88.3259	1.9497
CD5	384.741	-0.050637	0.39614	-0.127826	0.898287	0.963025	5.73768	0.96551
CD52	411.016	0.53174	0.595561	0.892838	0.371944	0.656241	53.5563	1.44567
CD53	29328.3	0.461615	0.123999	3.72273	0.000197078	0.0153913	797.286	1.37708
CD55	31644.3	0.174966	0.181674	0.963076	0.335509	0.628849	471.87	1.12894
CD58	3238.47	0.226363	0.175832	1.28738	0.197962	0.501975	93.1068	1.16988
CD59	1954.42	0.116006	0.227227	0.51053	0.60968	0.825682	11.8682	1.08373
CD6	454.094	-0.134303	0.302259	-0.44433	0.656804	0.853372	7.95432	0.91111
CD63	7784.29	0.680918	0.29899	2.27739	0.0227629	0.186041	174.214	1.60316
CD68	1787.46	0.661379	0.269921	2.45027	0.0142749	0.154065	63.5462	1.58159
CD69	690.823	0.311063	0.328731	0.946254	0.344019	0.635007	25.2796	1.24062
CD7	281.594	0.149467	0.251218	0.59497	0.551864	0.790239	11.783	1.10916
CD74	12353	0.181279	0.275835	0.657203	0.511051	0.762498	175.847	1.13389
CD79A	83.1657	0.110656	0.377301	0.293282	0.769307	0.908593	4.30798	1.07972
CD81	161.927	0.287496	0.402431	0.714397	0.474982	0.73571	5.0597	1.22052
CD82	11514	0.43092	0.170163	2.53239	0.0113289	0.137884	270.02	1.34809
CD83	14569.8	0.952694	0.334902	2.8447	0.00444538	0.0841629	413.307	1.93548
CD8A	340.732	0.168943	0.40257	0.419662	0.674733	0.862283	5.34946	1.12423
CD9	425.65	0.176705	0.244126	0.723826	0.469172	0.732637	14.7604	1.1303
CD93	15812.8	-0.138493	0.24071	-0.575352	0.565053	0.79932	138.539	0.908468
CDA	5243.73	0.316227	0.248409	1.27301	0.203015	0.50826	302.668	1.24507
CDADC1	846.624	0.10733	0.408776	0.262565	0.792886	0.920271	12.813	1.07723
CDC123	757.643	0.0365832	0.233614	0.156597	0.875563	0.955812	27.8114	1.02568
CDC14A	367.969	-0.403787	0.191559	-2.10789	0.0350402	0.23484	3.13886	0.755872
CDC26	298.248	0.650891	0.375159	1.73497	0.0827457	0.348908	18.2437	1.57014
CDC34	1446.89	0.348496	0.24514	1.42162	0.155137	0.456004	50.4144	1.27323
CDC37	3087.31	0.362125	0.232887	1.55494	0.119961	0.405927	124.426	1.28532
CDC40	289.545	-0.407669	0.188624	-2.16127	0.0306741	0.218607	4.40058	0.75384
CDC42	8228.25	0.252623	0.286287	0.882411	0.377554	0.661084	37.4313	1.19137
CDC42EP2	9620.77	-0.00412123	0.228341	-0.0180486	0.9856	0.995281	266.233	0.997147
CDC42EP3	19503.1	0.356095	0.259903	1.37011	0.170652	0.47385	194.402	1.27996
CDC42EP4	187.973	-0.185088	0.22671	-0.816408	0.414267	0.69452	3.52159	0.879595
CDC42SE1	27206	0.0501837	0.201143	0.249492	0.80298	0.92565	425.165	1.0354
CDC42SE2	10659.6	-0.203046	0.20218	-1.00428	0.315244	0.611582	132.526	0.868715
CDC5L	811.473	0.0215405	0.220313	0.0977724	0.922113	0.972958	6.61153	1.01504
CDC73	1324.82	0.00266791	0.240111	0.0111111	0.991135	0.996897	10.9259	1.00185
CDIPT	808.104	0.157386	0.151278	1.04038	0.298165	0.600264	19.6546	1.11526
CDK11A	883.3	-0.114393	0.304958	-0.375109	0.707579	0.882447	16.2518	0.923771
CDK11B	2795.69	0.0689711	0.199106	0.346405	0.729039	0.890222	62.0557	1.04897
CDK12	1700.86	-0.383918	0.237709	-1.61507	0.106295	0.382893	9.74266	0.766354
CDK13	688.195	-0.45065	0.178088	-2.53049	0.0113903	0.138034	3.83378	0.731713
CDK14	621.893	-0.078753	0.175125	-0.449696	0.65293	0.850972	5.18134	0.946876
CDK16	2775.05	0.0257458	0.280993	0.0916243	0.926997	0.973406	43.0578	1.01801
CDK17	1357.92	-0.267402	0.183583	-1.45657	0.145234	0.445041	14.5838	0.830814
CDK19	1132.94	-0.417634	0.185374	-2.25293	0.0242638	0.194093	9.00912	0.748651
CDK2	353.957	0.13245	0.302924	0.437238	0.661939	0.855647	8.12825	1.09615
CDK2AP1	201.4	0.167301	0.293738	0.569557	0.568978	0.802852	4.89688	1.12296
CDK2AP2	228.994	0.326051	0.256109	1.27309	0.202985	0.50826	8.73473	1.25358
CDK4	115.951	0.594933	0.528417	1.12588	0.260217	0.563637	5.43917	1.5104
CDK5R1	176.194	-0.513966	0.322062	-1.59586	0.11052	0.390852	3.59762	0.700295
CDK5RAP2	432.62	-0.0440209	0.151097	-0.291341	0.77079	0.908972	3.20926	0.969948
CDK5RAP3	1693.09	-0.289491	0.415649	-0.69648	0.486128	0.744859	29.437	0.818191
CDK9	595.924	0.154091	0.158154	0.974313	0.329901	0.623961	11.4255	1.11272
CDKN1A	10293	0.751058	0.479111	1.56761	0.116973	0.40241	215.098	1.68303
CDKN1B	2597.8	-0.367425	0.182491	-2.01339	0.044074	0.256409	62.2254	0.775165
CDKN2D	4444.23	0.293409	0.234625	1.25055	0.2111	0.516253	183.609	1.22553
CDS2	1770.8	-0.265056	0.125959	-2.1043	0.0353523	0.234913	8.68084	0.832167
CDV3	3613.06	-0.127434	0.228987	-0.556509	0.577863	0.807669	39.8855	0.915459
CEACAM1	1390.4	-0.164011	0.253878	-0.646023	0.518264	0.767134	19.3259	0.89254
CEACAM3	12738	0.170455	0.162417	1.04949	0.293951	0.596482	362.472	1.12541
CEBPA	541.298	-0.109458	0.266853	-0.410182	0.681672	0.868187	17.8626	0.926936
CEBPB	17038.3	0.552606	0.183533	3.01093	0.00260449	0.0662799	506.86	1.46673
CEBPB-AS1	323.504	1.39682	0.441101	3.16666	0.00154201	0.0529217	8.14194	2.6332
CEBPD	1753.27	-0.0941431	0.304596	-0.309075	0.757264	0.902713	83.6702	0.936828
CEBPZ	340.104	0.0376571	0.268814	0.140086	0.888592	0.9601	5.20638	1.02645
CELF1	2661.9	-0.495884	0.265815	-1.86552	0.0621083	0.30221	19.5832	0.709127
CELF2	6286.73	-0.377808	0.181702	-2.07927	0.0375922	0.240753	26.3651	0.769606
CEMIP2	2265.4	-0.361336	0.208382	-1.734	0.0829175	0.348908	16.6902	0.778443
CENPBD1P1	1163.18	0.233473	0.20156	1.15833	0.246729	0.5484	18.4325	1.17566
CEP131	295.588	-0.176642	0.487992	-0.361978	0.717369	0.885597	5.39635	0.88476
CEP164	414.129	-0.331328	0.250101	-1.32478	0.185245	0.489272	3.73047	0.794805
CEP19	1121.07	-0.145174	0.264604	-0.548647	0.583248	0.810379	40.1344	0.90427
CEP295	345.943	-0.724716	0.254468	-2.84797	0.00439996	0.0835843	3.09769	0.605116
CEP350	1519.93	-0.667833	0.259995	-2.56864	0.0102099	0.130477	6.20067	0.629452
CEP57	360.157	-0.229973	0.291901	-0.787845	0.430787	0.706426	5.00653	0.852651
CEP63	1866.77	-0.231252	0.17868	-1.29422	0.195588	0.500094	14.859	0.851895
CEP95	324.432	-0.0133465	0.27056	-0.0493291	0.960657	0.986623	6.1851	0.990792
CERK	5135.92	-0.173346	0.318402	-0.544426	0.586148	0.811201	63.905	0.886783
CERS2	2018.7	-0.0825018	0.0941292	-0.876474	0.380773	0.66308	35.0201	0.944418
CERS4	408.938	-0.127335	0.220503	-0.577476	0.563618	0.798916	12.7445	0.915521
CERS5	646.688	0.21525	0.240921	0.893445	0.371619	0.656006	7.24328	1.16091
CERT1	1473.25	-0.213339	0.193388	-1.10316	0.269956	0.571292	8.70872	0.862539
CETN2	149.948	0.246456	0.342498	0.719582	0.471782	0.734449	5.43283	1.18629
CFAP20	219.344	0.245653	0.227421	1.08017	0.280065	0.581711	7.75366	1.18563
CFAP36	84.6347	0.0544573	0.276052	0.197272	0.843615	0.940191	3.22297	1.03847
CFAP45	649.908	0.0430495	0.259026	0.166198	0.868001	0.950721	19.5499	1.03029
CFAP58-DT	784.781	0.812869	0.202985	4.00458	6.21287e-05	0.00698699	50.6104	1.7567
CFDP1	235.974	0.153551	0.321331	0.477857	0.632752	0.839347	9.16942	1.1123
CFL1	17340	0.700678	0.299123	2.34244	0.0191581	0.173061	765.315	1.62527
CFLAR	19551	-0.330803	0.230063	-1.43788	0.150467	0.451482	56.7077	0.795094
CFP	8092.92	0.350266	0.173986	2.01318	0.0440953	0.256409	152.184	1.2748
CGGBP1	822.284	-0.221373	0.164543	-1.34538	0.178504	0.481276	8.14139	0.857749
CHAF1A	468.208	0.120283	0.373495	0.322046	0.747418	0.897379	8.55883	1.08695
CHCHD1	50.0459	0.523887	0.428426	1.22282	0.221398	0.526008	3.60194	1.43782
CHCHD2	1244.99	0.695306	0.339753	2.0465	0.0407068	0.246708	66.8426	1.61923
CHCHD5	66.3023	0.699874	0.356062	1.9656	0.0493454	0.266797	4.99875	1.62436
CHD1	16788.9	-0.288873	0.160684	-1.79777	0.0722132	0.326936	105.298	0.818541
CHD2	18125.9	-0.256057	0.232612	-1.10079	0.270989	0.571682	116.304	0.837373
CHD3	2400.11	-0.404613	0.273958	-1.47692	0.139698	0.436401	18.1436	0.755439
CHD4	16605.8	-0.305509	0.156536	-1.95168	0.0509757	0.271436	126.156	0.809156
CHD7	1547.83	-0.410655	0.203947	-2.01354	0.0440584	0.256409	6.95967	0.752282
CHD8	1317.26	-0.494266	0.177619	-2.78274	0.00539022	0.0941721	7.95249	0.709923
CHERP	1044.59	-0.0667058	0.171985	-0.387857	0.698122	0.877709	11.6912	0.954816
CHFR	1585.26	-0.0190281	0.151913	-0.125256	0.90032	0.963588	6.41861	0.986897
CHI3L1	1825.71	0.0759536	0.337866	0.224804	0.822132	0.933909	50.1568	1.05406
CHIC2	881.044	0.347101	0.265733	1.3062	0.191483	0.496462	44.2181	1.272
CHKA	355.866	0.324281	0.372852	0.869731	0.384447	0.667	7.50094	1.25204
CHMP1A	2216.99	0.393749	0.183739	2.14298	0.0321147	0.223215	41.617	1.3138
CHMP1B	6241.18	0.110351	0.168956	0.653138	0.513667	0.764114	128.655	1.07949
CHMP2A	5298.95	0.497586	0.382301	1.30156	0.193068	0.498385	272.481	1.41185
CHMP2B	1999.29	0.472457	0.191956	2.46128	0.0138442	0.151451	39.8606	1.38747
CHMP4A	282.074	0.360315	0.180083	2.00083	0.0454103	0.259231	6.9265	1.28371
CHMP4B	6518.33	0.621983	0.261763	2.37613	0.0174954	0.166136	227.421	1.53899
CHMP5	1200.2	0.208209	0.313686	0.663748	0.506852	0.76021	29.9824	1.15525
CHMP6	98.374	0.122891	0.285692	0.430152	0.667085	0.85934	3.36952	1.08891
CHMP7	372.405	0.0292639	0.231342	0.126496	0.899339	0.963242	5.89998	1.02049
CHP1	4987.01	0.229982	0.154238	1.49108	0.13594	0.430322	79.7684	1.17282
CHPF2	1488.41	-0.109447	0.163682	-0.668655	0.503716	0.758541	19.4946	0.926944
CHPT1	233.432	0.0202761	0.244006	0.0830968	0.933775	0.976495	7.93681	1.01415
CHRAC1	517.854	-0.0235279	0.238597	-0.0986093	0.921448	0.972958	10.7269	0.983824
CHRNA10	221.095	-0.103057	0.604747	-0.170413	0.864685	0.950191	7.05389	0.931058
CHRNE	722.227	0.589489	0.209046	2.8199	0.00480389	0.0878785	19.6674	1.50471
CHST11	6296.83	-0.116793	0.156158	-0.747917	0.45451	0.723484	54.8182	0.922235
CHST15	15437	-0.271474	0.18904	-1.43607	0.150983	0.451885	107.23	0.828473
CHST2	867.522	0.0290812	0.288749	0.100714	0.919777	0.97198	10.1712	1.02036
CHST7	1215.63	0.440696	0.183066	2.40731	0.0160706	0.159938	34.7631	1.35726
CHSY1	13852.3	-0.154172	0.105075	-1.46726	0.142304	0.440383	147.462	0.898648
CHTOP	574.465	-0.000340728	0.132617	-0.00256927	0.99795	0.998916	12.9296	0.999764
CHUK	1499.83	-0.0942529	0.143956	-0.654732	0.51264	0.763394	19.0001	0.936757
CHURC1	1550.78	0.111715	0.245281	0.455458	0.64878	0.849183	19.3966	1.08051
CIAO1	974.499	0.107272	0.192971	0.555897	0.578281	0.807669	11.45	1.07719
CIAO2A	233.22	0.114097	0.280305	0.407045	0.683975	0.869239	3.0226	1.0823
CIAO2B	230.744	0.681782	0.32834	2.07645	0.0378525	0.241272	13.0049	1.60412
CIART	55.812	1.97061	0.679283	2.90102	0.0037195	0.0791292	3.41196	3.91935
CIB1	2140.39	0.418143	0.209835	1.99272	0.0462921	0.260991	65.4348	1.33621
CIC	7493.86	-0.328907	0.208305	-1.57897	0.114344	0.399477	47.658	0.79614
CIDEB	571.666	-0.0644916	0.304369	-0.211887	0.832195	0.937326	5.84413	0.956282
CIDECP1	845.214	0.635953	0.282927	2.24776	0.0245915	0.194633	74.9763	1.55396
CINP	349.9	0.390414	0.259797	1.50277	0.1329	0.426295	17.0105	1.31077
CIR1	2334.2	-0.0246336	0.428921	-0.0574315	0.954201	0.984491	67.3639	0.98307
CIRBP	2371.36	0.0798519	0.132582	0.602283	0.546985	0.786825	32.4809	1.05691
CISD1	183.269	0.460695	0.29644	1.55409	0.120162	0.406298	5.57038	1.3762
CITED2	370.008	-0.0319137	0.307705	-0.103715	0.917395	0.970472	9.39814	0.978122
CITED4	66.3648	0.622699	0.463064	1.34474	0.17871	0.481276	3.40715	1.53975
CKAP4	19689.8	0.241684	0.108015	2.2375	0.0252535	0.197772	324.004	1.18237
CKLF	728.535	0.541435	0.210926	2.56694	0.0102599	0.130524	45.3199	1.45542
CKS2	187.965	1.62032	0.481755	3.36337	0.000769974	0.0363829	18.5085	3.07443
CLASP1	892.741	-0.444376	0.211381	-2.10225	0.0355317	0.234913	5.50279	0.734902
CLASRP	1670.65	-0.121887	0.175339	-0.695152	0.48696	0.744859	38.4717	0.918985
CLC	652.076	0.68603	0.539698	1.27114	0.20368	0.508792	79.5548	1.60885
CLCF1	381.567	-0.0905644	0.308063	-0.293981	0.768773	0.908496	12.5904	0.939155
CLCN7	761.483	0.0842476	0.507905	0.165873	0.868257	0.950721	11.581	1.06013
CLDND1	985.575	0.129548	0.385054	0.336442	0.736538	0.893924	23.0633	1.09395
CLEC2B	2496.21	0.202557	0.43672	0.463815	0.642781	0.847446	80.3362	1.15074
CLEC4A	2050.89	0.404039	0.130563	3.09459	0.00197086	0.0595051	67.8501	1.32321
CLEC4D	1664.36	0.0264223	0.250868	0.105324	0.916119	0.969782	46.0875	1.01848
CLEC4E	8216.01	0.458364	0.162873	2.81424	0.00488927	0.0883999	257.988	1.37398
CLEC5A	315.896	0.570425	0.245826	2.32044	0.0203171	0.177174	6.01702	1.48496
CLEC7A	12782.9	-0.111723	0.116166	-0.961746	0.336177	0.629269	230.094	0.925482
CLIC4	1620.97	-0.106872	0.249151	-0.428944	0.667964	0.860005	41.8708	0.928599
CLINT1	1170.69	0.0215614	0.277172	0.0777908	0.937994	0.977214	14.0266	1.01506
CLIP1	2505.31	-0.165937	0.140342	-1.18238	0.237057	0.537705	18.0619	0.89135
CLK1	5902.69	-0.067389	0.160111	-0.42089	0.673835	0.862072	70.555	0.954364
CLK3	2363.47	0.172533	0.14918	1.15654	0.247458	0.549246	41.8266	1.12704
CLK4	624.14	-0.0292593	0.123851	-0.236245	0.813242	0.928729	12.7524	0.979923
CLN3	1827.6	0.135923	0.258507	0.525801	0.599026	0.818946	21.7193	1.0988
CLN6	443.76	0.328317	0.198378	1.655	0.0979235	0.371934	9.85584	1.25555
CLP1	230.951	0.0836859	0.313351	0.267067	0.789417	0.918075	8.68322	1.05972
CLPTM1	981.812	-0.00844371	0.185433	-0.0455351	0.963681	0.987872	18.1782	0.994164
CLPX	356.994	-0.320649	0.185736	-1.72637	0.0842806	0.349415	5.0613	0.800709
CLSTN3	299.652	-0.419665	0.310255	-1.35265	0.176168	0.479572	4.60628	0.747598
CLTA	429.07	0.627654	0.305057	2.0575	0.0396384	0.24438	18.9469	1.54505
CLTB	1123.37	0.478351	0.283029	1.69011	0.0910065	0.360881	20.2445	1.39315
CLTC	6501.22	-0.143843	0.293545	-0.49002	0.62412	0.836374	34.919	0.905105
CMIP	3683.93	-0.289792	0.196644	-1.47369	0.140565	0.437894	41.466	0.81802
CMPK1	408.443	-0.0552293	0.313249	-0.176311	0.86005	0.947711	6.49901	0.962441
CMTM1	170.984	-0.0915521	0.258871	-0.353659	0.723594	0.888304	10.3575	0.938513
CMTM2	3362.06	0.841652	0.426922	1.97144	0.0486732	0.264282	167.856	1.7921
CMTM3	810.983	0.219203	0.140077	1.56488	0.117612	0.402911	17.8386	1.16409
CMTM6	21495.4	0.113053	0.199009	0.56808	0.569981	0.802856	313.447	1.08151
CMTM7	437.449	0.200391	0.221481	0.904774	0.365585	0.651977	11.2674	1.14901
CMTR1	576.974	-0.238035	0.167522	-1.42092	0.155341	0.456344	6.77968	0.847899
CNBP	11987.1	0.363138	0.212711	1.70719	0.0877873	0.35564	162.121	1.28622
CNDP2	494.057	-0.0391008	0.143777	-0.271955	0.785656	0.916158	3.70133	0.973261
CNEP1R1	426.826	-0.12899	0.182191	-0.70799	0.478951	0.739232	11.4478	0.914472
CNN2	24060.3	0.493677	0.152046	3.24689	0.00116674	0.0449766	650.63	1.40803
CNNM3	374.399	-0.405354	0.216164	-1.87522	0.0607631	0.298656	4.30463	0.755051
CNOT1	4614.28	-0.420076	0.240327	-1.74793	0.0804755	0.342902	24.9653	0.747385
CNOT10	570.402	-0.15468	0.140147	-1.1037	0.269723	0.571292	7.82833	0.898332
CNOT11	247.475	-0.0863029	0.222807	-0.387345	0.698501	0.877709	4.51185	0.941933
CNOT2	1645.2	-0.101969	0.102988	-0.990113	0.322119	0.618586	16.984	0.93176
CNOT6	536.898	-0.474328	0.225939	-2.09936	0.0357848	0.235067	3.81897	0.719802
CNOT6L	2124.07	-0.60695	0.212502	-2.85621	0.00428727	0.0820447	10.5325	0.656583
CNOT7	638.576	-0.150046	0.205105	-0.731555	0.46444	0.729279	3.87652	0.901222
CNOT8	1175.56	-0.165853	0.17516	-0.946866	0.343707	0.63491	19.8724	0.891401
CNPPD1	1020.71	0.0392051	0.158544	0.247283	0.804689	0.926447	19.1027	1.02755
CNPY3	5457.54	0.30412	0.212339	1.43224	0.152076	0.453095	62.2653	1.23467
CNTNAP3	2273.01	-0.454221	0.354616	-1.28088	0.200236	0.505354	24.3394	0.729904
CNTROB	345.372	-0.147687	0.321547	-0.459303	0.646017	0.848976	4.59144	0.902696
COA1	470.433	-0.513801	0.301466	-1.70434	0.0883171	0.356246	5.16001	0.700375
COASY	283.934	-0.0966294	0.1546	-0.625028	0.531953	0.774527	6.49758	0.935215
COG1	258.657	-0.509898	0.220364	-2.31389	0.0206737	0.178021	4.09516	0.702272
COL18A1	4711.11	-0.322541	0.351939	-0.916469	0.359421	0.647217	36.4965	0.79966
COL1A1	283.206	-0.146474	0.669294	-0.218848	0.826768	0.935672	5.30369	0.903456
COL9A2	221.836	0.0945699	0.29394	0.321732	0.747656	0.897379	3.92894	1.06775
COLGALT1	689.821	-0.187295	0.290886	-0.643879	0.519654	0.767134	9.4107	0.878251
COMMD5	999.016	0.879662	0.217822	4.03844	5.38076e-05	0.00643744	34.1849	1.83994
COMMD6	208.334	0.690205	0.508097	1.35841	0.174333	0.477391	5.34816	1.61351
COMMD8	88.8615	0.598788	0.31925	1.87561	0.0607086	0.298656	3.132	1.51444
COP1	2786.22	-0.0113331	0.093998	-0.120567	0.904034	0.965138	43.0815	0.992175
COPA	6342.06	-0.115933	0.136062	-0.852061	0.39418	0.676214	55.7933	0.922785
COPB1	1390.23	-0.100423	0.207341	-0.484341	0.628144	0.837114	17.6597	0.932759
COPB2	1511.64	-0.014652	0.282675	-0.0518333	0.958662	0.985888	23.2694	0.989895
COPE	2203.39	0.539349	0.252615	2.13507	0.0327557	0.225738	86.6946	1.45332
COPG1	1124.52	-0.0304225	0.130841	-0.232515	0.816138	0.929604	16.6449	0.979133
COPRS	46.3287	1.02338	0.416411	2.45762	0.0139862	0.152117	3.27556	2.03268
COPS3	308.337	0.226306	0.301455	0.750711	0.452827	0.723281	7.52302	1.16984
COPS4	179.466	0.499946	0.324086	1.54264	0.122919	0.410306	5.44972	1.41416
COPS5	254.506	0.0958937	0.207342	0.462489	0.64373	0.848101	10.193	1.06873
COPS6	175.856	-0.134393	0.232235	-0.578695	0.562795	0.798535	6.89631	0.911053
COPS7A	284.994	0.248136	0.15772	1.57327	0.115656	0.40094	5.97681	1.18767
COPS9	56.9038	0.556734	0.566048	0.983547	0.325338	0.61984	3.05235	1.47094
COPZ1	283.486	0.317663	0.264919	1.19909	0.230492	0.531535	7.16357	1.24631
COQ10B	1516.87	0.353177	0.224697	1.57179	0.115999	0.401641	28.5298	1.27737
COQ2	373.449	0.0467071	0.134332	0.3477	0.728066	0.890222	8.86009	1.0329
COQ7	216.228	-0.316396	0.172077	-1.83869	0.0659614	0.311885	3.11736	0.803073
COQ8A	1305.8	-0.172836	0.109879	-1.57297	0.115726	0.40094	22.5347	0.887097
COQ8B	339.815	0.13427	0.254553	0.527474	0.597864	0.818153	6.64266	1.09754
CORO1A	18790	0.356922	0.18422	1.93747	0.0526877	0.27635	490.584	1.28069
CORO1B	370.281	0.28556	0.221344	1.29012	0.19701	0.501251	4.06749	1.21888
CORO1C	3138.89	0.598031	0.12613	4.74137	2.12276e-06	0.000568393	42.9687	1.51365
COTL1	40664.3	0.221452	0.166564	1.32953	0.183672	0.487394	983.117	1.16591
COX14	97.4785	0.573215	0.382801	1.49742	0.134283	0.428285	6.7178	1.48784
COX17	134.206	0.901528	0.495623	1.81898	0.0689147	0.318058	18.282	1.86804
COX4I1	1930.8	0.394602	0.390302	1.01102	0.312008	0.607697	82.3161	1.31458
COX5A	127.496	0.474283	0.33218	1.42779	0.153353	0.453611	5.60763	1.38923
COX5B	811.827	0.680072	0.437386	1.55486	0.11998	0.405927	61.8999	1.60222
COX6A1	574.529	0.823192	0.388151	2.1208	0.0339383	0.231596	52.1388	1.76932
COX6B1	1181.41	0.620698	0.4544	1.36597	0.171947	0.47421	124.134	1.53762
COX6C	66.462	0.776672	0.661422	1.17425	0.240297	0.540582	5.49183	1.71317
COX7A2	640.42	0.662656	0.439481	1.50782	0.131602	0.424173	25.6405	1.58299
COX7A2L	377.702	0.217245	0.420639	0.516464	0.60553	0.822439	4.77943	1.16251
COX7B	682.355	0.519774	0.428295	1.21359	0.224905	0.527813	14.3118	1.43373
COX7C	218.055	0.821038	0.616756	1.33122	0.183117	0.48707	20.3006	1.76668
COX8A	809.249	0.692318	0.413734	1.67334	0.0942598	0.365533	84.0895	1.61588
CPD	12291.7	-0.0360698	0.195181	-0.184802	0.853384	0.944231	71.5824	0.975308
CPEB2	2341.09	-0.482121	0.150572	-3.20194	0.00136507	0.0501686	12.4581	0.715924
CPEB4	7364.5	-0.243317	0.190367	-1.27815	0.201197	0.506415	39.5438	0.844801
CPNE1	1693.87	-0.148759	0.202219	-0.735634	0.461953	0.727609	30.8011	0.902026
CPNE2	452.336	-0.00358559	0.202893	-0.0176724	0.9859	0.995281	8.09024	0.997518
CPNE3	646.177	-0.189991	0.25304	-0.750832	0.452754	0.723281	6.88001	0.876611
CPPED1	10124.4	0.00348871	0.165332	0.0211012	0.983165	0.99396	77.7543	1.00242
CPQ	3588.79	0.164858	0.191166	0.862384	0.388476	0.670679	94.5477	1.12106
CPSF6	450.149	-0.229923	0.170313	-1.35	0.177015	0.479883	3.44588	0.85268
CPSF7	3234.8	-0.316756	0.112406	-2.81797	0.00483289	0.0878785	38.81	0.802873
CPTP	117.86	0.176559	0.272151	0.648754	0.516497	0.766297	3.19149	1.13019
CR1	2714.78	-0.42128	0.224803	-1.874	0.060931	0.298966	13.9555	0.746762
CRABP2	37.2398	-0.294733	0.674845	-0.436741	0.662299	0.855724	3.03045	0.815223
CRACR2A	494.079	-0.225475	0.245013	-0.920258	0.357438	0.646262	8.1308	0.855313
CRBN	296.333	-0.219223	0.263447	-0.832133	0.405334	0.685059	5.70031	0.859028
CRCP	389.783	0.037097	0.126699	0.292795	0.769679	0.908651	6.02179	1.02605
CREB1	3696.23	-0.221138	0.154452	-1.43176	0.152213	0.453095	18.3867	0.857889
CREB3	661.425	0.396596	0.246664	1.60784	0.107871	0.385116	22.6662	1.3164
CREB5	2712.82	-0.448822	0.134918	-3.32664	0.000879004	0.038986	15.8442	0.732641
CREBBP	13959.2	-0.46041	0.196581	-2.34208	0.0191764	0.173061	70.4591	0.726779
CREBL2	229.319	0.0298956	0.272028	0.109899	0.912489	0.968354	4.49328	1.02094
CREBRF	3057.1	-0.260118	0.165689	-1.56992	0.116434	0.402162	22.1085	0.83502
CREG1	1843.94	0.252722	0.210354	1.20142	0.22959	0.53093	45.4433	1.19145
CRELD2	116.671	-0.0591683	0.302392	-0.195668	0.84487	0.940734	3.49979	0.959817
CREM	7432.58	0.666349	0.183156	3.63814	0.000274612	0.0197908	74.2844	1.58705
CRIP1	232.919	1.0189	0.4205	2.42306	0.0153906	0.157062	18.3862	2.02637
CRISPLD2	3432.89	-0.252116	0.233343	-1.08045	0.279941	0.581711	34.4419	0.839664
CRKL	1502.45	-0.220187	0.218332	-1.0085	0.313216	0.609506	16.5528	0.858454
CRLF3	1907.42	-0.302606	0.184497	-1.64017	0.10097	0.374261	37.5682	0.810786
CRNKL1	804.476	-0.10464	0.206522	-0.506679	0.61238	0.827635	10.8917	0.930037
CRTC2	6539.82	0.0194353	0.205721	0.094474	0.924733	0.972958	153.645	1.01356
CRY1	453.977	-0.125525	0.137483	-0.913023	0.36123	0.648802	6.92038	0.91667
CRYBG1	1659.3	-0.287294	0.1869	-1.53715	0.124256	0.413427	8.73576	0.819437
CRYL1	182.021	0.257296	0.269187	0.955827	0.33916	0.631032	5.96558	1.19524
CS	1050.88	-0.115109	0.148351	-0.775921	0.437796	0.711948	17.8425	0.923313
CSAD	1015.92	-0.704291	0.527404	-1.33539	0.181748	0.485821	22.2359	0.613744
CSDE1	9308.75	-0.0591342	0.313905	-0.188382	0.850577	0.942794	105.329	0.95984
CSF1	833.649	0.256932	0.431866	0.594933	0.551888	0.790239	10.3037	1.19493
CSF1R	465.537	-0.444136	0.174389	-2.54682	0.0108711	0.134053	7.48422	0.735024
CSF2RB	38184.7	-0.144614	0.189883	-0.761597	0.446301	0.718863	366.827	0.904621
CSF3	84.7171	1.04603	0.694218	1.50678	0.131868	0.424439	5.06816	2.06484
CSF3R	126859	-0.186555	0.195445	-0.954512	0.339824	0.631054	1996.57	0.878701
CSGALNACT1	763.433	-0.172974	0.196311	-0.881125	0.37825	0.661389	5.41185	0.887012
CSGALNACT2	5729.34	0.123827	0.202058	0.612827	0.539991	0.780561	73.8538	1.08962
CSK	5964.05	0.0486746	0.234313	0.207733	0.835438	0.937955	101.188	1.03431
CSNK1A1	4141.55	0.165554	0.161937	1.02233	0.306624	0.605296	34.9537	1.1216
CSNK1D	11707.9	0.0332528	0.103916	0.319998	0.74897	0.898348	111.846	1.02332
CSNK1G2	8336.42	-0.0941533	0.267127	-0.352466	0.724489	0.888506	144.022	0.936822
CSRNP1	31310.3	0.639485	0.37402	1.70976	0.0873095	0.355175	620.417	1.55777
CSRP1	146.575	0.0912567	0.286078	0.318992	0.749732	0.898431	3.4055	1.0653
CST3	994.873	0.446973	0.370446	1.20658	0.227594	0.529553	13.96	1.36318
CST7	4250.64	0.341268	0.288232	1.18401	0.236411	0.537323	234.692	1.26687
CSTA	1321.38	0.504609	0.453803	1.11196	0.266157	0.568402	79.305	1.41874
CSTB	2772.65	1.18881	0.281709	4.22	2.44304e-05	0.00416279	167.612	2.27965
CSTF1	577.787	0.180594	0.206691	0.873739	0.382261	0.664436	7.11456	1.13335
CTBP1	1178.95	0.166433	0.153527	1.08407	0.278336	0.580305	21.2604	1.12228
CTBP2	996.173	0.0395046	0.100394	0.393494	0.693955	0.874324	4.18919	1.02776
CTBS	3656.56	-0.0225191	0.19563	-0.115111	0.908357	0.967	25.8052	0.984512
CTC1	1141.64	-0.362958	0.36883	-0.984081	0.325076	0.61984	9.1696	0.777569
CTCF	471.33	-0.382651	0.127442	-3.00255	0.00267728	0.0678123	6.37119	0.767027
CTDNEP1	1969.95	0.244271	0.217857	1.12124	0.262184	0.565309	46.4548	1.18449
CTDSP1	4218.7	0.00122897	0.219778	0.0055919	0.995538	0.998687	73.615	1.00085
CTDSP2	7237.31	-0.332435	0.222978	-1.49088	0.135992	0.430322	97.2502	0.794195
CTNNA1	1617.07	0.0100536	0.147377	0.0682168	0.945613	0.980849	13.5135	1.00699
CTNNAL1	182.023	-0.170997	0.318217	-0.537359	0.59102	0.814336	3.49645	0.888229
CTNNB1	1517.5	0.0294572	0.12488	0.235884	0.813522	0.928729	18.007	1.02063
CTNNBL1	333.387	0.587067	0.266475	2.20309	0.0275886	0.207117	9.4951	1.50219
CTR9	665.489	-0.149231	0.157887	-0.945174	0.34457	0.635007	8.29642	0.901731
CTRL	157.891	-0.401597	0.372267	-1.07879	0.280681	0.581959	8.2704	0.75702
CTSA	1971.48	0.205687	0.0905975	2.27034	0.0231869	0.188683	30.2161	1.15324
CTSB	2686.96	0.15889	0.155639	1.02089	0.307308	0.605676	17.6493	1.11643
CTSC	1436.54	0.160896	0.217827	0.738638	0.460127	0.726931	8.69713	1.11798
CTSD	14774.4	0.631781	0.259959	2.43031	0.0150858	0.156891	386.978	1.54948
CTSH	596.136	-0.0982941	0.310791	-0.316271	0.751797	0.900012	15.3571	0.934137
CTSL	52.3649	0.292293	0.695419	0.420311	0.674258	0.862072	3.69048	1.22458
CTSS	54962.6	0.0894004	0.240471	0.371772	0.710062	0.883532	649.925	1.06393
CTSW	181.568	0.209241	0.485833	0.430685	0.666697	0.85934	8.21101	1.15608
CTSZ	3641.91	0.160631	0.218737	0.734356	0.462732	0.728223	121.187	1.11778
CTU2	242.456	0.51291	0.651624	0.787126	0.431208	0.706699	7.87538	1.42693
CUEDC1	450.008	-0.160649	0.292154	-0.549879	0.582403	0.810367	5.49025	0.894622
CUEDC2	132.071	0.46836	0.350977	1.33445	0.182057	0.486092	6.64103	1.38354
CUL2	369.925	0.0476454	0.156926	0.303616	0.761421	0.903359	3.63263	1.03358
CUL3	1667.7	-0.176792	0.289564	-0.610546	0.5415	0.781228	13.6854	0.884668
CUL4B	1944.43	-0.346055	0.166088	-2.08356	0.0372002	0.240433	13.4004	0.786733
CUTALP	526.903	-0.382393	0.236221	-1.61879	0.105492	0.38122	4.82665	0.767164
CUTC	159.645	-0.112717	0.255892	-0.440484	0.659586	0.854611	6.27817	0.924845
CUX1	2017.04	-0.310545	0.172165	-1.80376	0.0712685	0.32449	5.72084	0.806337
CWC15	271.859	0.309294	0.347517	0.890009	0.373461	0.657474	7.88544	1.2391
CWC22	656.45	-0.012735	0.309277	-0.0411768	0.967155	0.988602	8.63725	0.991212
CWF19L1	612.235	-0.0628299	0.163308	-0.384734	0.700435	0.878329	10.5962	0.957384
CXCL1	30538.5	0.865043	0.269283	3.2124	0.00131633	0.0490836	2266.08	1.82139
CXCL16	26116.2	0.259172	0.123341	2.10126	0.0356179	0.234913	510.973	1.19679
CXCL2	4968.83	1.68797	0.331397	5.0935	3.51513e-07	0.00013177	563.612	3.22204
CXCL3	551.728	1.53893	0.366799	4.19556	2.72192e-05	0.00434964	66.6967	2.90579
CXCL6	244.168	0.0213339	0.267969	0.0796132	0.936545	0.977086	7.41123	1.0149
CXCL8	817322	0.878441	0.380952	2.30591	0.0211158	0.180247	48284	1.83839
CXCR1	18867.2	-0.36528	0.239985	-1.5221	0.127985	0.417679	552.057	0.776318
CXCR2	23628.2	-0.539227	0.270717	-1.99185	0.0463879	0.260991	598.132	0.68814
CXCR4	105071	0.399793	0.151526	2.63845	0.00832867	0.117285	2188.25	1.31932
CXorf21	783.69	-0.0297799	0.179982	-0.165461	0.868581	0.950721	30.0409	0.97957
CXorf38	837.242	-0.195937	0.13735	-1.42655	0.153709	0.453699	10.1411	0.873006
CXorf56	162.572	0.140624	0.345734	0.40674	0.684199	0.869239	3.67293	1.10238
CXorf65	313.494	-0.46725	0.687002	-0.680129	0.496423	0.752404	29.6482	0.723342
CXXC1	250.639	0.00402773	0.225654	0.0178492	0.985759	0.995281	3.97531	1.0028
CYB561	188.265	-0.147925	0.225195	-0.656876	0.51126	0.762498	3.1244	0.902547
CYB561A3	401.672	0.405986	0.167976	2.41693	0.0156522	0.157729	6.27691	1.32499
CYB561D2	185.629	0.537887	0.244117	2.20339	0.0275671	0.207117	4.99084	1.45184
CYB5D1	347.04	-0.132271	0.674627	-0.196065	0.844559	0.940734	7.02454	0.912394
CYB5R1	742.343	0.354772	0.150719	2.35386	0.0185797	0.170153	23.5629	1.27878
CYB5R3	1360.59	0.135813	0.206008	0.659262	0.509727	0.762498	18.5405	1.09871
CYB5R4	3182.52	0.127034	0.107277	1.18417	0.236346	0.537323	14.4157	1.09205
CYBA	8659.08	0.482411	0.263392	1.83153	0.0670211	0.314312	594.501	1.39708
CYBB	2706.69	0.176356	0.17115	1.03041	0.302816	0.602507	42.4031	1.13003
CYBC1	1809.73	0.0783574	0.187867	0.41709	0.676613	0.863037	29.2703	1.05582
CYC1	247.018	0.810815	0.267921	3.02632	0.00247546	0.065046	11.3199	1.7542
CYCS	277.865	0.401215	0.361577	1.10963	0.26716	0.569178	4.13707	1.32062
CYFIP2	14051.2	-0.0483856	0.248974	-0.19434	0.84591	0.941332	107.493	0.967018
CYHR1	1040.51	0.317977	0.150393	2.11431	0.034489	0.233934	16.0279	1.24658
CYLD	10352.8	0.00109547	0.110122	0.00994773	0.992063	0.996899	56.3501	1.00076
CYP1B1	295.629	-0.678527	0.343636	-1.97455	0.0483191	0.264041	4.89754	0.624803
CYP27A1	1881.26	0.209416	0.172197	1.21614	0.223932	0.527467	50.8831	1.15622
CYP4F3	9408.68	-0.344663	0.247214	-1.39419	0.16326	0.466469	92.2981	0.787492
CYP51A1	192.152	0.30002	0.32091	0.934902	0.349839	0.63889	3.22458	1.23116
CYREN	258.168	0.325579	0.326761	0.99638	0.319066	0.614955	3.90563	1.25317
CYSLTR1	246.028	-0.0680338	0.18636	-0.365066	0.715062	0.885597	4.14849	0.953937
CYSTM1	4418.82	0.56194	0.313952	1.78989	0.0734717	0.328561	332.109	1.47625
CYTH1	4772.34	-0.0847175	0.253191	-0.334599	0.737928	0.894089	51.5455	0.942969
CYTH2	970.506	-0.0347894	0.160805	-0.216345	0.828719	0.936284	9.59594	0.976174
CYTH4	12852.6	0.0323299	0.233837	0.138258	0.890036	0.96059	192.163	1.02266
CYTIP	10640.1	-0.242322	0.373949	-0.648009	0.516979	0.766809	264.375	0.845383
CYTOR	328.045	0.568017	0.339301	1.67408	0.0941149	0.365533	13.605	1.48248
DAD1	558.977	0.495696	0.343353	1.44369	0.148826	0.448846	40.9099	1.41
DAGLB	794.224	-0.0878786	0.338379	-0.259705	0.795092	0.921055	17.3321	0.940905
DALRD3	118.492	-0.0349537	0.324228	-0.107806	0.91415	0.968778	3.17072	0.976063
DAP	2431.13	0.175351	0.0911244	1.92431	0.0543159	0.2802	45.9374	1.12924
DAP3	371.65	0.0232914	0.182173	0.127853	0.898265	0.963025	7.58976	1.01628
DAPK1	802.282	-0.0883287	0.238079	-0.371005	0.710633	0.883641	6.34988	0.940612
DAPK2	1415.65	-0.0170661	0.286676	-0.0595308	0.952529	0.984274	6.90414	0.98824
DAPK3	467.378	0.167474	0.225358	0.743146	0.457393	0.72547	10.5223	1.12309
DAPP1	2446.09	-0.0480071	0.140576	-0.341503	0.732725	0.891799	49.4161	0.967272
DARS1	451.304	0.467593	0.151353	3.08942	0.00200549	0.0595051	7.73089	1.3828
DAZAP1	383.794	0.090762	0.185079	0.490396	0.623853	0.836374	8.35286	1.06493
DAZAP2	29488.3	0.184293	0.286357	0.643579	0.519848	0.76722	492.945	1.13626
DBI	387.664	0.543559	0.434429	1.2512	0.21086	0.516253	13.9098	1.45756
DBN1	1418.18	0.322045	0.483391	0.666222	0.50527	0.759458	21.2787	1.2501
DBNL	8600.71	-0.0254461	0.25539	-0.0996364	0.920633	0.972702	43.1627	0.982517
DCAF11	3013.04	0.0747653	0.162232	0.460854	0.644903	0.848742	15.8234	1.05319
DCAF12	741.917	-0.316981	0.194039	-1.6336	0.102344	0.375279	14.5683	0.802748
DCAF15	998.461	0.082031	0.231793	0.353898	0.723415	0.888304	21.7434	1.05851
DCAF5	1432.79	-0.33168	0.139613	-2.37571	0.017515	0.166136	8.31143	0.79461
DCAF6	331.376	-0.174297	0.236358	-0.737431	0.46086	0.727163	4.03442	0.886199
DCAF7	718.051	-0.316792	0.23601	-1.34228	0.179504	0.482109	6.22927	0.802853
DCAF8	1076.35	-0.369459	0.185822	-1.98824	0.0467853	0.261855	10.7324	0.774073
DCP1A	1475.77	-0.155366	0.177613	-0.874745	0.381712	0.664099	12.7179	0.897904
DCP2	2097.61	-0.474176	0.180222	-2.63107	0.00851163	0.118175	12.7588	0.719878
DCTN1	1105.24	-0.165447	0.134733	-1.22796	0.219461	0.523337	9.99492	0.891652
DCTN2	564.566	-0.0682185	0.155305	-0.439256	0.660476	0.855197	9.87096	0.953815
DCTN3	376.535	0.508585	0.313728	1.6211	0.104996	0.380723	19.3777	1.42265
DCTN4	1384.66	-0.0608113	0.114487	-0.531163	0.595306	0.816407	14.0386	0.958725
DCTN6	287.709	0.184147	0.329323	0.559169	0.576046	0.807034	15.8346	1.13615
DCUN1D1	630.918	-0.145679	0.258025	-0.564591	0.572352	0.804181	4.53616	0.903954
DCUN1D2	394.398	-0.236323	0.301422	-0.784026	0.433025	0.708025	7.89504	0.848906
DCUN1D3	2190.2	0.249278	0.314222	0.793316	0.427593	0.704479	27.3332	1.18861
DCXR	135.998	0.347512	0.246103	1.41206	0.157933	0.459693	7.98119	1.27236
DDA1	325.129	0.125321	0.203432	0.616035	0.537871	0.779297	3.95984	1.09075
DDB1	295.528	-0.225077	0.251243	-0.895854	0.370331	0.654833	3.89835	0.855549
DDIT3	5576.04	1.17687	0.376304	3.12743	0.00176341	0.057316	286.719	2.26085
DDIT4	33601.7	0.876165	0.339286	2.58238	0.00981228	0.127424	1611.33	1.83549
DDOST	346.378	0.205183	0.295041	0.695438	0.486781	0.744859	9.26125	1.15283
DDRGK1	121.107	0.233393	0.259981	0.897731	0.369329	0.653878	4.43419	1.1756
DDX17	15738.1	-0.287284	0.200883	-1.43011	0.152686	0.453611	165.867	0.819443
DDX18	1299.9	0.258655	0.192739	1.34199	0.179599	0.482109	18.5171	1.19636
DDX20	206.965	-0.337521	0.242973	-1.38913	0.164793	0.467035	3.24049	0.7914
DDX21	5670.16	0.213203	0.285573	0.74658	0.455317	0.723848	74.6711	1.15926
DDX23	509.372	-0.180563	0.208091	-0.867712	0.385552	0.667506	8.85673	0.882359
DDX27	2423.49	0.0626574	0.15631	0.400854	0.688528	0.871195	45.6601	1.04439
DDX28	67.0429	-0.306004	0.477472	-0.640884	0.521598	0.768036	3.17225	0.808879
DDX39A	432.005	0.812218	0.383526	2.11776	0.034195	0.232501	19.1975	1.75591
DDX3X	28608	-0.158263	0.156411	-1.01184	0.311616	0.60743	153.997	0.896103
DDX41	634.318	0.231166	0.299869	0.770889	0.440772	0.713395	13.6627	1.17378
DDX42	699.14	-0.388238	0.169108	-2.2958	0.0216874	0.182249	8.36609	0.764062
DDX46	543.699	-0.307438	0.227145	-1.35349	0.1759	0.479572	4.96568	0.808075
DDX49	258.246	0.316926	0.213377	1.48529	0.137467	0.433527	7.82816	1.24567
DDX5	16138.9	0.209853	0.141805	1.47987	0.138907	0.435715	208.822	1.15657
DDX50	513.759	0.0740979	0.192687	0.384551	0.70057	0.878329	9.84862	1.0527
DDX58	1560.82	-0.320287	0.141366	-2.26566	0.0234724	0.189536	16.0614	0.800911
DDX59	403.866	-0.0907819	0.24981	-0.363404	0.716303	0.885597	6.80338	0.939014
DDX6	6925.19	-0.308873	0.182435	-1.69305	0.0904451	0.360619	58.6518	0.807272
DDX60L	5990.07	-0.163351	0.2194	-0.744536	0.456552	0.724991	42.4026	0.892948
DECR1	890.664	0.190223	0.156909	1.21231	0.225392	0.528122	11.796	1.14094
DEDD	1100.15	0.123641	0.114236	1.08233	0.279108	0.581483	21.0597	1.08948
DEDD2	8993.05	0.246886	0.202476	1.21934	0.222717	0.526616	258.349	1.18664
DEF6	2206.18	-0.0620777	0.211247	-0.293863	0.768863	0.908496	44.0921	0.957884
DEF8	2700.85	-0.115726	0.271141	-0.426813	0.669516	0.860486	30.7686	0.922918
DEGS1	1692.62	0.0635168	0.11208	0.566711	0.570911	0.803763	35.3863	1.04501
DEK	907.015	-0.110385	0.291261	-0.378991	0.704694	0.880946	13.7089	0.926341
DELE1	652.564	-0.0227331	0.12999	-0.174883	0.861172	0.948183	6.09558	0.984366
DENND10	259.859	-0.104223	0.199544	-0.522305	0.601458	0.819728	4.86265	0.930306
DENND1A	807.117	-0.169732	0.161761	-1.04928	0.294051	0.596482	4.61888	0.889008
DENND1C	2236.43	-0.17286	0.299017	-0.578093	0.563201	0.798911	41.0147	0.887083
DENND2D	302.275	0.0627225	0.241147	0.2601	0.794786	0.921055	5.21652	1.04443
DENND3	15469.9	-0.437611	0.348898	-1.25426	0.209746	0.51526	106.281	0.738356
DENND4A	1746.28	-0.458001	0.317136	-1.44418	0.14869	0.448846	12.1487	0.727994
DENND4B	3567.46	-0.204429	0.503297	-0.40618	0.684611	0.869565	39.8133	0.867882
DENND5A	29857.9	-0.0532227	0.219879	-0.242055	0.808738	0.9275	305.234	0.963781
DENND6A	483.483	-0.535154	0.168699	-3.17224	0.00151267	0.0525045	5.73759	0.690085
DENR	293.853	0.0945224	0.174186	0.542653	0.587369	0.811892	4.77989	1.06771
DERL1	637.646	-0.0511359	0.226683	-0.225583	0.821526	0.933409	8.74787	0.965176
DERL2	414.927	0.0340522	0.177538	0.191803	0.847897	0.942052	4.64045	1.02388
DESI1	474.093	-0.0254392	0.132422	-0.192108	0.847658	0.942003	5.73792	0.982521
DGAT1	1551.28	0.075982	0.245757	0.309176	0.757188	0.902713	10.6524	1.05408
DGAT2	14967.7	0.438628	0.0961644	4.56123	5.08554e-06	0.00129982	289.306	1.35531
DGCR2	2527.1	-0.355925	0.208565	-1.70654	0.0879067	0.355867	27.4547	0.781368
DGKA	1338.66	-0.26052	0.219903	-1.18471	0.236133	0.537323	19.7049	0.834787
DGKD	2535.82	-0.196188	0.389098	-0.504213	0.614112	0.829287	24.3759	0.872854
DGKZ	1488.17	-0.228746	0.301947	-0.757569	0.448709	0.719973	13.9321	0.853376
DGLUCY	1626.09	-0.35189	0.34494	-1.02015	0.307658	0.605722	17.6086	0.783557
DGUOK	696.25	0.390558	0.212585	1.83718	0.0661828	0.311926	28.4677	1.3109
DHCR7	519.03	0.267113	0.20235	1.32005	0.186817	0.490029	9.61283	1.2034
DHPS	140.717	-0.165465	0.231105	-0.715974	0.474008	0.735673	4.00201	0.891641
DHRS1	462.237	0.487418	0.533027	0.914434	0.360489	0.648609	11.4592	1.40193
DHRS12	373.443	0.14688	0.21174	0.69368	0.487883	0.745845	6.63871	1.10717
DHRS13	492.715	-0.0723929	0.205279	-0.352655	0.724347	0.888506	17.9376	0.951059
DHRS7	4202.72	0.268123	0.219625	1.22082	0.222153	0.526616	83.1373	1.20424
DHRS9	255.827	-0.112147	0.273814	-0.409573	0.682119	0.868272	6.55884	0.92521
DHTKD1	395.551	-0.522476	0.148018	-3.52981	0.000415862	0.0243583	3.68076	0.696176
DHX15	713.253	-0.0740544	0.244601	-0.302755	0.762076	0.90366	11.306	0.949965
DHX34	11187	-0.215178	0.270902	-0.794303	0.427019	0.704265	152.191	0.86144
DHX38	825.896	-0.1023	0.150484	-0.679809	0.496626	0.7525	8.85986	0.931547
DHX40	2906.15	-0.128817	0.1097	-1.17427	0.240288	0.540582	37.17	0.914581
DHX8	1435.7	-0.306192	0.180433	-1.69698	0.0896999	0.360079	9.37839	0.808774
DHX9	1565	-0.288749	0.19969	-1.44599	0.14818	0.448202	15.7384	0.818611
DIABLO	913.461	0.348675	0.20883	1.66966	0.0949863	0.367085	13.8572	1.27339
DIAPH1	11482.7	-0.131	0.139184	-0.941203	0.346601	0.636907	95.7855	0.913198
DICER1	1918.64	-0.697467	0.180289	-3.86862	0.000109455	0.0100309	11.4181	0.616654
DIP2A	603.824	-0.456081	0.35235	-1.2944	0.195528	0.500094	3.96392	0.728964
DIP2B	1952.53	-0.500787	0.216807	-2.30982	0.0208979	0.179129	12.6109	0.706721
DKC1	265.439	0.253	0.170036	1.48792	0.136773	0.432064	3.35463	1.19168
DLD	713.014	0.0269589	0.242903	0.110986	0.911627	0.968354	9.85512	1.01886
DLEU2	348.089	-0.312328	0.217627	-1.43515	0.151245	0.451885	3.1636	0.805341
DLGAP1-AS1	257.489	0.00934651	0.182896	0.0511028	0.959244	0.985894	14.1056	1.0065
DLGAP1-AS2	39.1016	0.760487	0.393427	1.93298	0.0532386	0.27693	3.11836	1.69406
DLGAP4	1283.37	-0.213352	0.241702	-0.882707	0.377395	0.661084	11.5226	0.862531
DLST	1192.81	-0.0976101	0.14521	-0.672199	0.501457	0.75595	15.4776	0.93458
DMTF1	469.672	-0.374778	0.169786	-2.20736	0.0272888	0.205415	5.24561	0.771224
DMXL2	4960.4	-0.562039	0.479598	-1.1719	0.241239	0.541295	39.1894	0.677344
DNAAF1	128.387	1.20428	0.363986	3.30858	0.000937691	0.0405252	4.60825	2.30422
DNAH1	734.366	-0.583926	0.361459	-1.61547	0.106209	0.382829	3.6358	0.667146
DNAJA1	8823.38	0.28969	0.291839	0.992638	0.320886	0.617081	216.939	1.22238
DNAJA2	2287.7	0.172092	0.172607	0.997015	0.318757	0.614955	36.8628	1.12669
DNAJB1	5118.7	0.187958	0.546405	0.34399	0.730854	0.890778	126.933	1.13915
DNAJB11	692.889	0.432156	0.17218	2.5099	0.0120764	0.140883	18.3645	1.34925
DNAJB12	1896.88	0.0975231	0.219189	0.444927	0.656373	0.853163	23.0196	1.06993
DNAJB14	423.413	-0.337171	0.208585	-1.61647	0.105994	0.382461	3.65424	0.791592
DNAJB2	1764.22	0.0261872	0.167442	0.156396	0.875721	0.955812	30.6703	1.01832
DNAJB5	292.07	0.40052	0.323453	1.23826	0.215619	0.519018	5.4282	1.31998
DNAJB6	2891.42	-0.0317251	0.166004	-0.191111	0.848439	0.942216	41.841	0.97825
DNAJB9	910.541	0.591836	0.248601	2.38067	0.0172814	0.166136	24.5422	1.50716
DNAJC1	202.545	0.0766137	0.234546	0.326647	0.743935	0.896195	4.57029	1.05454
DNAJC14	377.09	-0.11046	0.201473	-0.548262	0.583512	0.810546	6.02733	0.926293
DNAJC3	3877.88	-0.0711621	0.156887	-0.453588	0.650126	0.84956	38.4512	0.951871
DNAJC3-DT	191.231	0.195126	0.260578	0.748819	0.453966	0.723484	3.70629	1.14482
DNAJC4	376.634	0.221366	0.250487	0.883745	0.376834	0.660561	14.9759	1.16584
DNAJC5	4824.89	0.0386801	0.185257	0.208792	0.834611	0.937955	48.5338	1.02717
DNAJC7	377.914	-0.124955	0.283269	-0.441117	0.659128	0.854611	7.96556	0.917033
DNAJC8	851.257	0.462901	0.242502	1.90885	0.0562809	0.286396	15.771	1.37831
DNASE1L1	508.158	0.347464	0.275629	1.26062	0.207445	0.512056	7.32587	1.27232
DNASE2	331.647	0.298996	0.228907	1.30619	0.191488	0.496462	8.89559	1.23029
DNM2	7340.71	-0.0360313	0.275091	-0.130979	0.895792	0.961817	94.1369	0.975334
DNMBP	2334.42	-0.444246	0.143905	-3.08709	0.00202125	0.0595051	13.8262	0.734968
DNMT3A	701.383	-0.36627	0.219819	-1.66624	0.0956658	0.368487	3.00314	0.775785
DNTTIP1	2104.09	0.336233	0.214597	1.56681	0.117159	0.402679	74.6793	1.26246
DNTTIP2	2753.66	0.411736	0.400967	1.02686	0.304487	0.603354	29.8614	1.33029
DOCK11	4275.28	-0.55278	0.168674	-3.2772	0.00104841	0.043347	31.4219	0.681705
DOCK2	7973.16	-0.289008	0.149228	-1.93669	0.0527831	0.27635	66.1455	0.818465
DOCK4	1024.52	-0.257654	0.182491	-1.41188	0.157987	0.459693	5.78505	0.836447
DOCK5	18201.6	-0.593081	0.264527	-2.24205	0.0249582	0.196006	96.6817	0.662926
DOCK8	13253.2	-0.398641	0.17743	-2.24675	0.0246558	0.194633	93.127	0.758572
DOK1	1053.96	0.297044	0.164248	1.80852	0.0705262	0.322939	19.7256	1.22862
DOK2	168.804	-0.506273	0.381608	-1.32668	0.184613	0.488932	5.32843	0.704039
DOK3	21810.2	-0.0456134	0.222698	-0.204822	0.837711	0.938721	248.964	0.968878
DOP1B	481.537	-0.293882	0.206096	-1.42595	0.153884	0.453744	3.10143	0.815704
DOT1L	4519.22	-0.151797	0.411663	-0.368742	0.71232	0.884579	48.4066	0.900128
DPEP2	3311.26	-0.151046	0.0941519	-1.60428	0.108652	0.386921	57.043	0.900597
DPEP3	187.05	-0.553569	0.2563	-2.15984	0.0307848	0.219117	5.79532	0.681333
DPF2	1136.79	-0.123183	0.12667	-0.972478	0.330813	0.624634	18.0513	0.918159
DPH3	600.716	0.329842	0.253765	1.29979	0.193672	0.498683	7.31641	1.25688
DPM1	513.818	0.177856	0.326069	0.545454	0.585441	0.810742	20.676	1.1312
DPM3	34.5594	0.929178	0.537635	1.72827	0.0839399	0.349413	3.38921	1.90419
DPP7	140.834	0.181129	0.249087	0.727169	0.467122	0.731182	4.18977	1.13377
DPP8	500.617	-0.335827	0.235316	-1.42713	0.153542	0.453688	3.47419	0.79233
DPP9	417.147	-0.277545	0.194768	-1.425	0.154156	0.454309	4.10638	0.824994
DPY19L3	579.243	-0.467889	0.417771	-1.11997	0.262728	0.565521	5.8838	0.723022
DPY30	105.328	0.346025	0.354666	0.975636	0.329245	0.622929	4.07883	1.27105
DPYD	1244.12	-0.129438	0.137712	-0.939919	0.347259	0.637284	12.3231	0.914188
DR1	1072.4	-0.134381	0.226476	-0.593355	0.552943	0.790542	6.11247	0.911061
DRAM1	1200.43	0.286462	0.18361	1.56017	0.11872	0.403362	28.7716	1.21965
DRAP1	1038.5	0.585024	0.33731	1.73438	0.0828509	0.348908	64.9055	1.50006
DRC7	219.013	0.0872852	0.746588	0.116912	0.90693	0.966297	5.38212	1.06237
DSE	7146.26	0.304174	0.318452	0.955165	0.339494	0.631032	33.2057	1.23471
DSTN	295.887	0.346857	0.275029	1.26116	0.20725	0.512024	4.28822	1.27179
DTNBP1	210.611	0.612759	0.278674	2.19884	0.0278895	0.207987	4.47299	1.52918
DTX2	970.231	0.0342293	0.271295	0.12617	0.899597	0.963242	12.8752	1.02401
DTX2P1-UPK3BP1-PMS2P11	124.824	-0.322511	0.341606	-0.944102	0.345118	0.635192	4.19252	0.799677
DTX3L	1331.74	-0.316327	0.147323	-2.14717	0.03178	0.222924	11.6098	0.803112
DTX4	899.897	-0.0728418	0.255037	-0.285613	0.775175	0.911221	10.3393	0.950763
DUS2	143.909	-0.318212	0.32271	-0.986059	0.324104	0.61984	4.20631	0.802064
DUSP1	67018.7	0.611101	0.368496	1.65837	0.0972435	0.371277	2652.09	1.52742
DUSP10	186.993	0.229214	0.309138	0.741461	0.458414	0.725972	3.97407	1.1722
DUSP11	316.994	-0.038372	0.283512	-0.135345	0.892339	0.960776	11.0193	0.973753
DUSP16	1875.87	-0.113573	0.145784	-0.779053	0.435948	0.710826	9.97995	0.924296
DUSP2	19727.8	1.14011	0.4169	2.73473	0.00624319	0.101168	1048.28	2.20398
DUSP22	659.665	0.0254086	0.171143	0.148464	0.881977	0.957864	8.74979	1.01777
DUSP23	59.6579	0.72513	0.37087	1.95521	0.050558	0.270292	4.48942	1.65305
DUSP3	631.336	0.234459	0.2097	1.11807	0.263538	0.566044	10.1545	1.17647
DUSP5	1105.56	0.654922	0.186585	3.51005	0.000448028	0.0256728	30.2763	1.57453
DUSP6	5104.57	-0.102469	0.283291	-0.361709	0.71757	0.885597	116.192	0.931438
DVL2	168.773	-0.0228386	0.376861	-0.0606022	0.951676	0.984244	3.18604	0.984294
DVL3	1428.86	-0.21511	0.257598	-0.835062	0.403683	0.683296	13.7707	0.86148
DYNC1H1	2076.27	-0.556738	0.214467	-2.59592	0.00943387	0.124966	5.51983	0.679838
DYNC1LI1	862.697	-0.0571509	0.162034	-0.352708	0.724307	0.888506	17.7114	0.96116
DYNC1LI2	751.451	-0.386023	0.203478	-1.89712	0.0578121	0.290767	7.90254	0.765236
DYNLL1	193.194	0.563419	0.485115	1.16141	0.245474	0.54622	10.7872	1.47777
DYNLL2	1409.81	-0.114287	0.213233	-0.53597	0.591979	0.814859	9.51168	0.923839
DYNLRB1	521.783	0.470805	0.34887	1.34951	0.177172	0.479883	12.8111	1.38588
DYNLT1	893.809	0.385944	0.343798	1.12259	0.261612	0.565309	63.4449	1.30671
DYNLT3	1065.95	0.629571	0.224381	2.80581	0.00501901	0.0899137	28.2342	1.54711
DYRK1A	3876.11	-0.110295	0.144797	-0.761718	0.446228	0.718863	8.83389	0.926399
DYSF	17519.7	-0.30849	0.203933	-1.5127	0.130355	0.421579	122.504	0.807487
E2F3	2608.63	-0.136621	0.176138	-0.775649	0.437956	0.711948	25.2895	0.909647
E2F4	1057.37	0.163919	0.106917	1.53314	0.125241	0.414498	21.2758	1.12033
E4F1	332.304	-0.127939	0.243727	-0.524927	0.599634	0.819178	7.22391	0.915138
EAF1	1344.5	0.168917	0.149125	1.13273	0.25733	0.560506	14.5953	1.12421
EAF2	57.9788	0.591159	0.45453	1.30059	0.193398	0.498385	3.25765	1.50646
EAPP	960.256	0.0464107	0.301395	0.153986	0.877621	0.956402	39.2388	1.03269
EBLN2	124.382	-0.303903	0.634966	-0.478613	0.632214	0.839347	5.44978	0.810058
EBLN3P	813.011	-0.438149	0.235672	-1.85915	0.0630058	0.304627	10.4055	0.738081
EBP	182.09	0.529816	0.264917	1.99994	0.0455072	0.25952	7.31948	1.44375
ECD	1244.22	0.0898764	0.168913	0.532088	0.594665	0.816407	24.802	1.06428
ECE1	32906.1	0.0549951	0.311212	0.176713	0.859734	0.947711	347.459	1.03886
ECHDC1	405.37	0.116767	0.298117	0.391681	0.695294	0.875815	9.02893	1.0843
ECHDC3	106.495	-0.0652392	0.270246	-0.241407	0.80924	0.927661	3.87956	0.955787
EDC4	730.516	-0.289884	0.34523	-0.839686	0.401085	0.681799	8.53177	0.817968
EDEM1	2769.24	0.00704921	0.157833	0.0446624	0.964376	0.987872	19.8171	1.0049
EDEM3	1069.29	-0.454419	0.181135	-2.50874	0.0121164	0.141056	8.97994	0.729804
EDF1	749.928	0.357342	0.388935	0.918771	0.358216	0.646673	33.4738	1.28106
EDN1	224.386	1.70083	0.452971	3.75483	0.000173457	0.0141355	12.829	3.25088
EEF1A1	13293.9	0.371183	0.463203	0.80134	0.422935	0.70173	210.05	1.29341
EEF1B2	678.183	0.554258	0.572827	0.967583	0.333252	0.626715	21.3238	1.46841
EEF1G	2004.21	0.321694	0.504333	0.637861	0.523564	0.769532	71.7978	1.2498
EEF2	6569.84	0.159667	0.349166	0.45728	0.64747	0.848976	107.647	1.11703
EEPD1	1591.54	-0.0848472	0.302158	-0.280804	0.778861	0.912974	19.3332	0.942884
EFCAB14	1590.84	-0.136212	0.163399	-0.833614	0.404499	0.684413	12	0.909905
EFHD2	27975.2	0.402657	0.170509	2.3615	0.018201	0.167229	546.949	1.32194
EFR3A	872.183	-0.178319	0.248646	-0.71716	0.473275	0.735548	6.44694	0.883732
EFTUD2	379.611	-0.00497099	0.178588	-0.027835	0.977794	0.992972	3.70032	0.99656
EGLN1	1536.35	-0.558821	0.19075	-2.9296	0.00339399	0.0760335	11.3155	0.678857
EGLN2	139.308	0.45478	0.248964	1.82669	0.0677469	0.316396	3.01022	1.37057
EGR1	2400.98	1.51498	0.500714	3.02565	0.00248102	0.065046	76.3538	2.85795
EGR2	321.244	0.874558	0.302424	2.89183	0.00383003	0.0803592	7.74832	1.83345
EGR3	13513.2	0.70029	0.409764	1.70901	0.0874493	0.355175	263.406	1.62483
EHBP1L1	9745.58	-0.273044	0.26757	-1.02046	0.307512	0.605722	97.267	0.827572
EHD1	76678.6	0.583339	0.214777	2.71602	0.00660727	0.10338	1165.61	1.49831
EHD4	2615.6	0.917252	0.324751	2.82448	0.00473574	0.087762	34.2459	1.88851
EHMT1	721.17	-0.281912	0.12014	-2.34653	0.0189493	0.172135	3.54532	0.8225
EID1	175.815	0.21232	0.364908	0.581847	0.56067	0.797331	4.1729	1.15855
EIF1	15564.8	0.756259	0.332222	2.27637	0.022824	0.186269	409.313	1.68911
EIF1AD	269.319	0.131882	0.159512	0.826783	0.40836	0.688312	4.93526	1.09572
EIF1AX	350.796	0.0381995	0.261065	0.146322	0.883668	0.958212	3.88502	1.02683
EIF1B	867.489	0.458015	0.402913	1.13676	0.25564	0.558455	51.342	1.37365
EIF2A	316.331	0.10458	0.221124	0.472947	0.636251	0.842987	4.44797	1.07518
EIF2AK1	350.06	-0.147281	0.169784	-0.867463	0.385688	0.667506	3.54334	0.902951
EIF2AK2	1067.95	-0.378834	0.178322	-2.12443	0.0336339	0.230038	4.75959	0.769059
EIF2AK3	813.441	0.84339	0.3586	2.35189	0.0186781	0.170694	14.6633	1.79426
EIF2S2	267.592	0.32144	0.272051	1.18154	0.237387	0.537803	5.50988	1.24958
EIF2S3	3140.37	0.0207872	0.16818	0.123601	0.901632	0.963694	51.2706	1.01451
EIF3A	992.936	-0.14891	0.355194	-0.419236	0.675044	0.862283	7.93115	0.901932
EIF3D	1013.77	0.315743	0.284918	1.10819	0.26778	0.569489	26.1898	1.24465
EIF3E	436.796	0.0524499	0.593072	0.0884376	0.929529	0.974368	13.2572	1.03702
EIF3G	445.742	0.38586	0.402074	0.959674	0.33722	0.629962	20.8364	1.30664
EIF3H	938.676	0.29316	0.392134	0.747602	0.4547	0.723484	11.8032	1.22532
EIF3I	1080.95	0.497521	0.217472	2.28775	0.0221524	0.182376	26.5992	1.41179
EIF3J	606.038	0.000585664	0.20394	0.00287174	0.997709	0.998916	11.6894	1.00041
EIF3K	899.685	0.347372	0.315169	1.10218	0.270385	0.571418	29.711	1.27224
EIF3L	820.105	-0.0150172	0.38467	-0.039039	0.968859	0.989196	16.6029	0.989645
EIF4A2	2362.92	0.0592646	0.268727	0.220538	0.825452	0.935352	65.1265	1.04193
EIF4A3	2860.55	0.533136	0.245039	2.17572	0.0295762	0.214867	101.978	1.44707
EIF4B	2142.66	0.0193966	0.35607	0.0544741	0.956557	0.985312	26.7052	1.01354
EIF4E2	680.795	0.0783553	0.211308	0.370811	0.710778	0.883641	7.77009	1.05581
EIF4E3	3046.73	-0.150232	0.173785	-0.864475	0.387327	0.669517	13.0099	0.901105
EIF4EBP2	5656.54	-0.117091	0.166776	-0.702082	0.482628	0.741926	32.6345	0.922045
EIF4EBP3	76.241	0.302166	0.435837	0.693299	0.488122	0.745845	5.69108	1.23299
EIF4ENIF1	387.439	-0.248791	0.223408	-1.11362	0.265443	0.567762	4.90734	0.841601
EIF4G1	2619.74	-0.126771	0.144132	-0.87955	0.379103	0.662018	21.5147	0.915879
EIF4G2	16295.2	-0.0949596	0.141231	-0.672372	0.501347	0.75595	161.546	0.936298
EIF4G3	1143.54	-0.235601	0.226253	-1.04132	0.297727	0.599613	8.88842	0.849331
EIF4H	3102.5	0.250134	0.205583	1.21671	0.223716	0.527443	54.3046	1.18932
EIF5	4686	0.0602234	0.183359	0.328445	0.742575	0.895453	38.8114	1.04263
EIF5A	2939.12	0.65427	0.19114	3.42299	0.000619365	0.0325485	87.7641	1.57382
EIF6	562.205	0.766749	0.288948	2.65359	0.00796401	0.115681	21.0649	1.70143
ELF1	9716.56	0.0782044	0.117754	0.664131	0.506607	0.76021	96.6229	1.0557
ELF2	4761.15	-0.149822	0.140471	-1.06657	0.286168	0.588774	44.7521	0.901362
ELF4	8231.71	-0.0622771	0.206587	-0.301457	0.763066	0.904261	86.2866	0.957751
ELK1	824.333	0.0769503	0.266746	0.288478	0.772981	0.909494	16.6235	1.05479
ELL	7976.18	0.0168633	0.31655	0.0532722	0.957515	0.985712	102.082	1.01176
ELL2	8382.48	0.268618	0.368789	0.728379	0.466382	0.731182	132.082	1.20465
ELMO1	2004.44	-0.119209	0.0978074	-1.21881	0.222916	0.526616	13.3692	0.920692
ELMO2	944.989	-0.455678	0.231159	-1.97128	0.0486921	0.264282	10.9712	0.729167
ELOB	1203.68	0.874156	0.419161	2.08549	0.0370249	0.239852	61.2088	1.83294
ELOC	297.712	0.568971	0.38997	1.45901	0.144562	0.444434	7.18544	1.48346
ELOF1	189.413	0.345285	0.332025	1.03993	0.29837	0.600264	7.37101	1.2704
ELOVL1	715.642	0.224748	0.154189	1.45761	0.144949	0.444815	19.6909	1.16857
ELOVL5	10941.6	-0.126334	0.104718	-1.20643	0.227653	0.529553	129.47	0.916156
EMB	1505.68	-0.256279	0.267742	-0.957187	0.338473	0.630627	17.6774	0.837245
EMC2	275.676	0.15334	0.305028	0.502707	0.61517	0.829919	3.27523	1.11214
EMC3	1245.05	0.256448	0.219738	1.16706	0.243185	0.543196	13.3555	1.19453
EMC4	284.995	0.4262	0.307925	1.3841	0.166327	0.469742	12.8853	1.34369
EMC6	70.0699	0.232128	0.425188	0.545942	0.585106	0.810729	5.31447	1.17457
EMC7	547.372	0.467128	0.338875	1.37846	0.16806	0.472264	22.8693	1.38235
EMC8	111.378	-0.12704	0.290038	-0.438011	0.661378	0.855517	3.22096	0.915708
EMD	4962.08	0.608481	0.186273	3.2666	0.00108847	0.0436	257.307	1.52465
EMILIN2	809.548	-0.269853	0.30536	-0.883721	0.376847	0.660561	6.56608	0.829404
EML2	509.539	0.1033	0.671955	0.15373	0.877822	0.956402	11.6918	1.07423
EML3	621.959	-0.20754	0.300991	-0.689521	0.490496	0.747311	9.45872	0.866013
EML4	2725.81	-0.179054	0.160423	-1.11614	0.264363	0.566722	23.4407	0.883282
EMP3	5658.52	0.843669	0.235763	3.57846	0.000345627	0.0218367	390.431	1.79461
EMSY	561.275	-0.376147	0.188389	-1.99665	0.0458632	0.260153	3.65427	0.770492
ENC1	324.863	-0.638353	0.370338	-1.7237	0.0847612	0.349935	5.09777	0.642446
ENO1	4291.13	0.427336	0.234957	1.81878	0.0689448	0.318058	83.0707	1.34475
ENO3	75.5786	-0.0229859	0.878845	-0.0261547	0.979134	0.992972	3.84146	0.984194
ENSA	3760	0.320684	0.219216	1.46287	0.143503	0.442633	36.4208	1.24892
ENTPD1	3840.81	-0.358997	0.146773	-2.44593	0.0144477	0.154448	13.5438	0.779706
ENTPD4	2093.77	-0.454077	0.208506	-2.17776	0.0294236	0.21459	17.2975	0.729977
ENY2	581.073	0.449638	0.42434	1.05962	0.289318	0.5927	10.572	1.3657
EOLA2	172.848	0.443832	0.246059	1.80376	0.0712689	0.32449	7.47725	1.36021
EP300	9019.01	-0.490787	0.236967	-2.07112	0.0383477	0.241272	60.9621	0.711637
EPB41	4953.05	-0.390548	0.19071	-2.04787	0.0405731	0.246379	25.151	0.76284
EPC1	754.953	-0.100463	0.152703	-0.6579	0.510602	0.762498	9.06858	0.932733
EPC2	724.666	-0.101796	0.159622	-0.637733	0.523648	0.769532	9.59756	0.931872
EPG5	1175.64	-0.428776	0.272031	-1.5762	0.114979	0.400047	5.66048	0.742892
EPHB1	476.544	-0.331636	0.162274	-2.04369	0.0409845	0.247297	5.20178	0.794635
EPHB4	1292.67	0.0700883	0.231087	0.303299	0.761662	0.903359	14.4058	1.04978
EPM2AIP1	917.454	-0.0345491	0.367147	-0.0941016	0.925028	0.972958	7.84975	0.976337
EPN1	2316.19	-0.0141834	0.172747	-0.0821052	0.934563	0.976593	6.51412	0.990217
EPOR	732.002	0.0477271	0.320355	0.148982	0.881568	0.957864	18.329	1.03364
EPS15	1415.07	-0.156869	0.15023	-1.04419	0.296397	0.59901	11.721	0.89697
EPS15L1	4337.71	-0.0686259	0.0971152	-0.706644	0.479788	0.739694	39.2978	0.953546
EPSTI1	211.894	0.100675	0.19015	0.529447	0.596496	0.817274	3.22841	1.07227
ERAP1	574.159	-0.402493	0.200194	-2.01052	0.0443761	0.25751	3.95905	0.75655
ERBIN	5248.63	-0.0655406	0.187012	-0.350462	0.725992	0.888919	30.4423	0.955587
EREG	549.611	0.989494	0.375696	2.63376	0.0084445	0.117825	13.0311	1.98549
ERF	6390.93	0.00462052	0.323368	0.0142887	0.9886	0.996369	112.326	1.00321
ERGIC1	15484.7	0.0221983	0.152149	0.145898	0.884002	0.958212	259.093	1.01551
ERGIC2	901.74	-0.0882641	0.368865	-0.239286	0.810884	0.928192	8.66521	0.940654
ERGIC3	398.561	0.357526	0.271154	1.31854	0.187324	0.490065	14.2843	1.28123
ERH	312.919	0.407102	0.335278	1.21422	0.224664	0.527467	19.4701	1.32602
ERICH1	770.988	-0.00599672	0.137012	-0.0437678	0.965089	0.987872	10.9009	0.995852
ERLIN1	744.065	-0.00919237	0.154769	-0.0593941	0.952638	0.984274	10.7657	0.993649
ERLIN2	523.058	0.177027	0.14061	1.25899	0.208035	0.512837	3.49948	1.13055
ERN1	13963.5	-0.201338	0.1887	-1.06697	0.285985	0.588613	101.915	0.869744
ERO1A	2162.81	-0.263054	0.192552	-1.36615	0.171893	0.47421	20.5561	0.833322
ERO1B	349.857	-0.358292	0.222614	-1.60947	0.107513	0.385061	3.68175	0.780088
ERP29	435.831	0.338427	0.411777	0.82187	0.411151	0.691565	13.2754	1.26438
ERP44	2462.31	0.202191	0.305547	0.661735	0.508141	0.761535	27.3696	1.15044
ERV3-1	1225.24	-0.225836	0.207669	-1.08748	0.276826	0.577799	13.9288	0.8551
ESCO1	1376.64	-0.024508	0.154551	-0.158575	0.874003	0.954598	15.2537	0.983156
ESD	52.9861	0.204991	0.55937	0.366467	0.714016	0.885245	3.0069	1.15268
ESRRA	1574	0.483968	0.23846	2.02955	0.0424019	0.254186	32.0371	1.39858
ESS2	364.056	-0.0324115	0.147372	-0.21993	0.825926	0.935352	3.14528	0.977785
ESYT1	592.789	-0.0309068	0.235281	-0.131361	0.89549	0.961676	7.8807	0.978805
ESYT2	1557.89	-0.0813721	0.126292	-0.644316	0.519371	0.767134	12.2837	0.945158
ETF1	12129.2	0.359172	0.0887719	4.04601	5.20985e-05	0.00636847	194.67	1.28269
ETFA	202.745	0.250784	0.245571	1.02123	0.307147	0.605676	4.40847	1.18985
ETFB	110.94	0.480218	0.343116	1.39958	0.16164	0.464288	3.86692	1.39495
ETFRF1	108.514	0.275924	0.45594	0.605176	0.545062	0.785063	5.94786	1.21077
ETNK1	586.083	0.0446786	0.180396	0.247669	0.80439	0.926447	3.49674	1.03145
ETS1	1322.93	-0.227003	0.390943	-0.580654	0.561473	0.797789	11.9	0.854408
ETS2	13428.6	0.566318	0.157803	3.58876	0.000332258	0.0212305	265.628	1.48074
ETV3	1352.52	-0.0862656	0.141979	-0.607595	0.543456	0.78295	10.6898	0.941958
ETV6	1720.57	-0.528481	0.226812	-2.33004	0.019804	0.175265	14.6979	0.693284
ETV7	333.008	0.4306	0.179193	2.40299	0.0162615	0.161267	6.8645	1.34779
EVA1B	482.836	0.84822	0.35114	2.41562	0.0157084	0.157729	27.1754	1.80028
EVI2A	6426.41	0.0778771	0.356551	0.218418	0.827104	0.935776	123.031	1.05546
EVI2B	16553.6	-0.280065	0.309509	-0.90487	0.365534	0.651977	481.888	0.823554
EVL	203.749	-0.0564698	0.314137	-0.179762	0.85734	0.946506	5.02157	0.961614
EWSR1	3785.88	0.165898	0.106447	1.5585	0.119116	0.403973	65.0179	1.12186
EXOC1	469.635	-0.329729	0.166941	-1.97513	0.0482539	0.264041	5.86296	0.795686
EXOC3	1268.05	-0.139551	0.15161	-0.920465	0.35733	0.646262	20.8551	0.907801
EXOC6	388.471	-0.0668772	0.178034	-0.375642	0.707183	0.88235	5.33116	0.954702
EXOC7	1162.47	-0.00348553	0.144725	-0.0240838	0.980786	0.993246	10.1778	0.997587
EXOC8	972.84	-0.274658	0.148345	-1.85148	0.0641009	0.30659	10.6124	0.826646
EXOSC4	638.713	1.13883	0.469214	2.4271	0.0152202	0.157061	46.3412	2.20202
EXT1	371.669	0.0426224	0.227117	0.187668	0.851137	0.943043	6.23773	1.02998
EXTL3	2561.84	-0.40282	0.217558	-1.85155	0.06409	0.30659	19.0947	0.756378
EYA3	1203.65	-0.313283	0.214977	-1.45729	0.145036	0.444815	12.2112	0.804808
EZH1	1349.03	-0.348039	0.23024	-1.51163	0.130628	0.422137	15.035	0.785652
EZR	3078.9	0.17007	0.250427	0.67912	0.497062	0.752755	58.0048	1.12511
F11R	10153.3	-0.101293	0.120727	-0.839026	0.401454	0.682047	98.2033	0.932197
F12	230.302	0.438408	0.608258	0.720759	0.471058	0.734163	6.92111	1.35511
F2RL1	469.175	-0.511877	0.323005	-1.58473	0.113027	0.395736	14.2909	0.70131
F3	487.847	1.25743	0.55336	2.27235	0.0230654	0.187966	24.8418	2.39069
F5	2375.46	-0.408158	0.208485	-1.95773	0.0502613	0.270096	12.7659	0.753585
FAAH	116.329	0.0385648	0.362284	0.106449	0.915226	0.969357	3.85787	1.02709
FADD	404.903	0.0550989	0.251883	0.218748	0.826846	0.935672	15.9273	1.03893
FADS3	191.814	0.0562029	0.454612	0.123628	0.90161	0.963694	6.34709	1.03973
FAF2	494.508	-0.275357	0.195844	-1.406	0.159724	0.462238	5.35814	0.826246
FAM102A	390.422	-0.229867	0.256094	-0.897591	0.369403	0.653878	4.88091	0.852713
FAM104A	648.205	-0.0774322	0.183993	-0.420844	0.673869	0.862072	10.2978	0.947743
FAM107B	9959.71	0.182382	0.14254	1.27952	0.200716	0.506109	88.6802	1.13476
FAM110A	1437.03	0.128518	0.214188	0.600025	0.548489	0.788585	43.2648	1.09317
FAM111A	503.279	-0.402931	0.195	-2.06632	0.0387987	0.241989	3.80289	0.75632
FAM117A	1172.67	-0.335207	0.204239	-1.64125	0.100746	0.374171	28.8013	0.79267
FAM118A	539.042	-0.156821	0.439308	-0.356973	0.721112	0.887549	7.56636	0.896999
FAM120A	3035.64	-0.279087	0.139097	-2.00641	0.0448122	0.25844	19.6918	0.824113
FAM120AOS	1125.45	-0.161864	0.12127	-1.33475	0.181959	0.486059	8.44736	0.893869
FAM126B	2905.69	-0.681636	0.246073	-2.77006	0.00560465	0.0951619	20.5672	0.623458
FAM131A	1197.68	0.107959	0.150242	0.718566	0.472409	0.734619	20.9206	1.0777
FAM13A-AS1	643.695	-0.655552	0.446184	-1.46924	0.141768	0.440345	15.0384	0.634833
FAM13B	1959.95	-0.121987	0.204265	-0.597197	0.550376	0.789158	17.3362	0.918921
FAM157B	1094.31	-0.738783	0.43795	-1.68691	0.0916204	0.361165	20.5426	0.599245
FAM157C	390.803	-0.718223	0.508819	-1.41155	0.158082	0.459693	30.0269	0.607846
FAM160A2	1381.44	0.32097	0.256948	1.24916	0.211605	0.516253	24.0006	1.24917
FAM160B1	1073.91	-0.487462	0.212448	-2.29451	0.0217614	0.182249	9.58144	0.713279
FAM168B	831.965	-0.340143	0.322627	-1.05429	0.291749	0.594816	8.44036	0.789963
FAM174A	740.968	0.0730462	0.347921	0.20995	0.833707	0.93775	29.8869	1.05194
FAM174C	55.7501	0.732975	0.390138	1.87876	0.0602772	0.297054	3.41199	1.66206
FAM177A1	2850.53	0.516959	0.183067	2.82387	0.00474474	0.087762	58.6489	1.43094
FAM193A	1063.36	-0.301215	0.144821	-2.07991	0.037534	0.240753	7.91864	0.811569
FAM193B	2181.53	-0.275221	0.365196	-0.753626	0.451074	0.722618	25.479	0.826324
FAM199X	667.314	-0.390694	0.185239	-2.10913	0.034933	0.234681	4.44314	0.762763
FAM200B	422.843	0.14657	0.234862	0.624071	0.532581	0.775227	4.92487	1.10693
FAM207A	276.051	0.760775	0.332439	2.28846	0.0221106	0.182376	14.1758	1.6944
FAM209A	92.3549	-0.105435	0.479789	-0.219753	0.826064	0.935352	7.54111	0.929525
FAM209B	88.2168	0.515563	0.355385	1.45072	0.146859	0.44702	6.9795	1.42955
FAM210A	183.484	1.01108	0.490655	2.06067	0.0393341	0.24438	3.18453	2.01542
FAM210B	204.481	0.0239023	0.262972	0.0908931	0.927577	0.973636	3.12355	1.01671
FAM214A	1511.72	-0.527114	0.334477	-1.57593	0.115041	0.400047	23.137	0.693942
FAM214B	4763.95	-0.011332	0.264001	-0.0429243	0.965762	0.987872	72.3764	0.992176
FAM217B	288.465	-0.715821	0.26989	-2.65227	0.0079953	0.115681	4.66092	0.608859
FAM219A	223.073	-0.0499637	0.181706	-0.27497	0.783339	0.915171	3.02028	0.965961
FAM220A	384.143	0.201126	0.210607	0.95498	0.339588	0.631032	10.0026	1.14959
FAM222B	329.789	-0.161313	0.256678	-0.628464	0.5297	0.773637	3.72397	0.894211
FAM32A	899.304	0.242515	0.339366	0.714614	0.474848	0.73571	36.6074	1.18305
FAM3A	128.132	0.237203	0.225199	1.0533	0.292202	0.595308	3.28373	1.17871
FAM49A	5334.22	-0.181404	0.107148	-1.69303	0.0904499	0.360619	58.5623	0.881844
FAM49B	16929.1	0.317207	0.126062	2.51628	0.0118602	0.140883	165.946	1.24592
FAM50A	762.948	0.822656	0.256307	3.20965	0.00132895	0.0491625	37.8576	1.76866
FAM53B	810.828	0.0604597	0.297596	0.20316	0.83901	0.93923	7.94715	1.0428
FAM53C	13985.3	-0.143139	0.106813	-1.34009	0.180217	0.482783	164.937	0.905547
FAM76B	635.991	-0.11534	0.167662	-0.687935	0.491494	0.747746	7.34608	0.923164
FAM78A	253.081	-0.628431	0.20796	-3.02189	0.00251201	0.0650924	5.40023	0.646879
FAM89B	1263.88	0.490971	0.273214	1.79702	0.0723325	0.326967	54.1755	1.40539
FAM8A1	5606.01	-0.354716	0.18746	-1.89222	0.0584616	0.29297	55.5293	0.782023
FAM91A1	2722.12	-0.142578	0.159813	-0.892155	0.37231	0.656681	22.6363	0.905899
FAM98C	224.547	0.320207	0.391465	0.81797	0.413374	0.693862	10.4382	1.24851
FAR1	3131.58	-0.14089	0.222977	-0.631859	0.527479	0.771969	31.0173	0.906959
FAR2	488.757	-0.136487	0.159995	-0.853069	0.393621	0.676214	6.40553	0.909732
FAS	5576.1	-0.0168042	0.138779	-0.121086	0.903623	0.965066	80.3019	0.98842
FASTK	132.513	0.567333	0.282508	2.0082	0.0446216	0.257605	4.06427	1.48178
FASTKD5	149.784	-0.00356311	0.323928	-0.0109997	0.991224	0.996897	3.81616	0.997533
FAU	5439.53	0.973915	0.425562	2.28854	0.0221061	0.182376	526.095	1.96416
FBH1	322.084	-0.0830805	0.14786	-0.561885	0.574195	0.806263	3.37303	0.94404
FBL	160.924	0.404864	0.559354	0.723806	0.469185	0.732637	4.17496	1.32396
FBP1	101.894	0.113089	0.293987	0.384673	0.70048	0.878329	3.19026	1.08154
FBRS	14225.6	-0.102612	0.313605	-0.327202	0.743515	0.896195	147.855	0.931345
FBRSL1	1041.47	-0.227648	0.309849	-0.734707	0.462518	0.72809	11.6439	0.854026
FBXL12	225.252	0.283001	0.214662	1.31836	0.187383	0.490065	5.602	1.21672
FBXL13	580.467	-0.0435698	0.169189	-0.257522	0.796776	0.921382	7.70842	0.970251
FBXL15	158.817	0.569652	0.435842	1.30701	0.191208	0.496381	5.29416	1.48417
FBXL20	676.909	-0.82432	0.243497	-3.38533	0.000710918	0.0350473	4.26625	0.564748
FBXL3	1130.51	-0.252159	0.273957	-0.920433	0.357346	0.646262	23.7199	0.839639
FBXL5	9264.63	-0.039837	0.173979	-0.228976	0.818888	0.931645	123.76	0.972765
FBXO11	2017.09	-0.279362	0.138698	-2.01418	0.043991	0.256409	17.562	0.823955
FBXO28	580.27	-0.0342405	0.121503	-0.281809	0.77809	0.912526	5.29517	0.976546
FBXO33	1074.2	-0.258519	0.203775	-1.26865	0.204566	0.509769	12.6185	0.835945
FBXO34	2500.11	-0.00115073	0.113287	-0.0101576	0.991896	0.996899	32.9328	0.999203
FBXO38	2415.6	-0.0968106	0.180816	-0.53541	0.592367	0.814993	24.9026	0.935098
FBXO42	626.457	-0.242021	0.146267	-1.65465	0.0979957	0.371934	4.57084	0.84556
FBXO46	620.423	0.646319	0.217535	2.9711	0.00296735	0.0708695	10.7068	1.56517
FBXO6	128.907	0.449965	0.251665	1.78795	0.0737837	0.329274	5.60217	1.36601
FBXO7	403.03	0.0436831	0.196229	0.222613	0.823837	0.93484	8.68878	1.03074
FBXW11	484.399	-0.2902	0.251951	-1.15181	0.2494	0.551681	5.3116	0.817789
FBXW2	3398.9	-0.252297	0.120409	-2.09533	0.0361419	0.235829	18.5415	0.839559
FBXW5	553.75	0.0999703	0.218683	0.457148	0.647565	0.848976	12.7122	1.07175
FBXW7	3344.51	-0.145946	0.257343	-0.567125	0.570629	0.803569	27.0861	0.903787
FCAR	1486.41	0.633462	0.219894	2.88076	0.00396717	0.0807902	3.43398	1.55128
FCER1G	14993.2	0.628657	0.269947	2.32881	0.019869	0.175265	1350.85	1.54612
FCF1	812.971	0.258086	0.133256	1.93677	0.0527739	0.27635	9.4691	1.19589
FCGR1A	157.296	0.145657	0.268916	0.541645	0.588063	0.812285	3.77054	1.10623
FCGR1B	193.515	0.197611	0.249597	0.791719	0.428524	0.705193	3.23035	1.1468
FCGR2A	30877.5	-0.008809	0.123624	-0.0712565	0.943194	0.979786	498.906	0.993913
FCGR2B	402.695	0.238962	0.200231	1.19343	0.2327	0.533613	9.18658	1.18014
FCGR3A	5398.61	0.0493384	0.216698	0.227683	0.819893	0.932255	102.424	1.03479
FCGR3B	46124.5	-0.0275456	0.224725	-0.122575	0.902444	0.964173	907.219	0.981088
FCGRT	9132.05	0.29559	0.155181	1.90481	0.0568047	0.288019	254.295	1.22739
FCHO1	1442.92	-0.383444	0.255781	-1.49911	0.133845	0.427584	21.205	0.766605
FCHO2	941.288	-0.516334	0.23294	-2.2166	0.0266505	0.203057	10.419	0.699146
FCHSD1	1194.35	-0.234705	0.314688	-0.745832	0.455769	0.724156	14.6341	0.849859
FCHSD2	1466.65	-0.192234	0.135524	-1.41845	0.15606	0.457013	14.8744	0.87525
FCMR	390.384	-0.00603742	0.377405	-0.0159972	0.987237	0.995737	6.65828	0.995824
FCN1	5613.83	0.31875	0.260257	1.22475	0.220669	0.525172	36.0756	1.24725
FDFT1	584.976	0.136186	0.189499	0.718664	0.472348	0.734619	3.12759	1.099
FDPS	324.58	0.222035	0.223763	0.992279	0.321062	0.617207	9.54181	1.16638
FEM1C	995.138	-0.304869	0.160402	-1.90066	0.0573465	0.288807	8.3023	0.809516
FERMT3	13831.1	0.326525	0.184658	1.76827	0.0770154	0.336486	280.699	1.25399
FES	1154.76	-0.311134	0.226918	-1.37113	0.170334	0.473647	23.351	0.806008
FEZ2	211.005	-0.0225207	0.289593	-0.0777667	0.938014	0.977214	4.87919	0.984511
FFAR2	9903.52	0.344248	0.182832	1.88286	0.0597193	0.2956	302.832	1.26949
FGD3	9855.16	-0.0415926	0.230969	-0.180079	0.857091	0.946469	115.178	0.971582
FGD4	4176.13	-0.236443	0.168887	-1.40001	0.16151	0.464288	20.4567	0.848835
FGD5-AS1	1382.49	-0.123941	0.168546	-0.735354	0.462124	0.727673	18.0898	0.917677
FGFR1OP2	600.899	-0.0569657	0.159622	-0.356879	0.721183	0.887549	9.91997	0.961284
FGL2	8584.68	-0.114126	0.344984	-0.330816	0.740784	0.894636	99.1114	0.923942
FGR	31547.2	0.10579	0.364271	0.290416	0.771498	0.908972	572.694	1.07608
FHL3	1435.28	0.0181907	0.282803	0.064323	0.948713	0.982287	61.5643	1.01269
FHOD1	2501.56	-0.179216	0.70197	-0.255304	0.798488	0.922329	48.4887	0.883183
FIBP	107.837	0.476021	0.321687	1.47977	0.138936	0.435715	4.10922	1.3909
FIG4	208.142	-0.158639	0.236958	-0.669484	0.503187	0.758151	3.23247	0.89587
FIP1L1	629.424	-0.0382931	0.271423	-0.141083	0.887805	0.9601	8.47942	0.973806
FIS1	420.771	0.455081	0.346412	1.3137	0.188947	0.492369	22.5239	1.37086
FKBP11	79.4596	-0.74349	0.39939	-1.86156	0.0626648	0.303558	4.58719	0.597293
FKBP15	1050.84	0.164483	0.242788	0.677478	0.498103	0.753519	6.05979	1.12076
FKBP1A	3511.44	0.184975	0.121339	1.52444	0.127399	0.416491	79.039	1.1368
FKBP5	2139.74	-0.0821061	0.232247	-0.353529	0.723692	0.888304	12.0857	0.944678
FKBP8	12444.8	0.423013	0.202892	2.08492	0.0370768	0.239911	325.309	1.34072
FLCN	1064.04	0.510677	0.299466	1.70529	0.0881406	0.356246	10.6221	1.42472
FLI1	2294.28	-0.224259	0.131788	-1.70166	0.0888192	0.357857	29.326	0.856035
FLII	5082.95	-0.104681	0.102754	-1.01875	0.30832	0.605944	26.3345	0.93001
FLJ32255	241.325	0.12043	0.233864	0.51496	0.606581	0.82327	5.52174	1.08706
FLJ44635	299.089	-0.471744	0.294895	-1.5997	0.109665	0.389052	8.66606	0.721093
FLNA	59393.5	0.0511523	0.46136	0.110873	0.911717	0.968354	682.126	1.03609
FLOT2	7739.19	-0.0432555	0.166115	-0.260395	0.794559	0.921055	138.178	0.970463
FLT1	524.144	0.32455	0.330102	0.983182	0.325518	0.61984	3.08125	1.25227
FLT3LG	121.911	0.0661802	0.40026	0.165343	0.868674	0.950721	5.84692	1.04694
FLVCR1	628.268	-0.665886	0.38777	-1.71722	0.0859387	0.352725	9.89975	0.630301
FLVCR1-DT	62.9636	0.303316	0.288335	1.05196	0.292819	0.595534	4.54239	1.23398
FMNL1	44261	-0.19922	0.261892	-0.760694	0.44684	0.719319	538.001	0.871021
FMNL3	566.544	-0.295147	0.512023	-0.576433	0.564323	0.798916	3.49587	0.81499
FMR1	1172.85	-0.219935	0.166017	-1.32477	0.185246	0.489272	12.8338	0.858604
FNBP1	3081.85	-0.254426	0.144094	-1.76569	0.0774479	0.337327	26.6718	0.838321
FNBP4	642.534	-0.385226	0.194977	-1.97575	0.0481829	0.264041	3.69762	0.765659
FNDC3A	1828.44	-0.112438	0.277664	-0.404942	0.68552	0.870131	18.7882	0.925024
FNDC3B	4823.08	-0.193853	0.169515	-1.14357	0.252801	0.555287	27.2932	0.874268
FNIP1	5372.14	-0.200146	0.17988	-1.11266	0.265853	0.567967	42.3585	0.870462
FNTA	420.683	0.269871	0.226256	1.19276	0.232961	0.533613	11.5915	1.2057
FOLR3	584.971	0.634782	0.413754	1.5342	0.12498	0.414366	47.4967	1.5527
FOS	54451.4	0.445306	0.275877	1.61414	0.106496	0.383127	1856.16	1.3616
FOSB	25773.9	0.730765	0.719699	1.01538	0.309926	0.606749	816.685	1.65952
FOSL1	1647.33	0.945399	0.467317	2.02304	0.0430692	0.255226	80.6275	1.92572
FOSL2	60101.6	0.149632	0.193687	0.772546	0.439791	0.713395	704.009	1.10929
FOXJ2	2800.38	-0.313522	0.15762	-1.98909	0.046691	0.261855	24.8105	0.804675
FOXJ3	1321.44	-0.263907	0.171091	-1.5425	0.122953	0.410306	10.3694	0.83283
FOXN2	975.454	-0.0782756	0.220715	-0.354645	0.722855	0.888304	6.68566	0.947189
FOXN3	4067.51	-0.423452	0.139074	-3.0448	0.00232833	0.0637079	26.6418	0.745639
FOXO1	452.568	-0.360341	0.156726	-2.29918	0.0214945	0.18175	4.03201	0.77898
FOXO3	5055.6	-0.447059	0.155586	-2.87338	0.00406104	0.0814245	39.6969	0.733537
FOXO4	2352.35	-0.111433	0.111861	-0.996172	0.319167	0.614955	31.998	0.925668
FOXP1	882.366	-0.32684	0.149554	-2.18544	0.028857	0.212344	4.14287	0.797281
FOXRED1	156.351	-0.496393	0.454524	-1.09212	0.274782	0.575671	4.34673	0.708877
FPR1	86257.2	0.570895	0.286058	1.99573	0.0459633	0.260153	2173.38	1.48545
FPR2	20344.6	0.382983	0.208325	1.83839	0.0660046	0.311885	512.814	1.30404
FRAT1	447.684	-0.538598	0.343533	-1.56782	0.116923	0.40241	14.0668	0.688439
FRAT2	1698.86	-0.533718	0.334384	-1.59612	0.110461	0.390852	64.5518	0.690772
FRMD4B	12001.4	0.0301818	0.15918	0.189608	0.849616	0.942658	117.987	1.02114
FRMD8	2420.54	0.104778	0.185383	0.5652	0.571938	0.80402	34.8094	1.07533
FRY	2993.86	-0.658241	0.229968	-2.86232	0.00420557	0.0820447	12.867	0.63365
FRYL	1109.44	-0.569948	0.221315	-2.57528	0.0100158	0.128876	4.67533	0.673641
FSCN1	184.137	0.43477	0.408433	1.06448	0.28711	0.589635	4.65584	1.35169
FTH1	584307	0.542908	0.28567	1.90047	0.057371	0.288807	32182.8	1.45691
FTH1P3	138.339	0.454955	0.380823	1.19466	0.232219	0.533613	8.50098	1.37074
FTL	195861	0.648793	0.346052	1.87484	0.0608146	0.298656	12305	1.56786
FUBP1	644.161	0.131181	0.308557	0.425142	0.670733	0.860675	12.6244	1.09519
FUCA1	131.867	-0.0307616	0.275082	-0.111827	0.910961	0.968305	3.7793	0.978903
FURIN	5922.13	-0.375766	0.158955	-2.36398	0.0180798	0.166934	67.9709	0.770696
FUS	7661.59	0.34995	0.1236	2.8313	0.00463588	0.0869071	75.229	1.27452
FUT4	1100.44	0.243701	0.357276	0.682108	0.49517	0.75151	10.085	1.18403
FUT7	310.21	-0.200564	0.453742	-0.442022	0.658473	0.854511	13.6371	0.87021
FUZ	221.61	-0.150192	0.215019	-0.698506	0.484861	0.743691	6.31233	0.90113
FXR1	1030.86	-0.0243352	0.327768	-0.074245	0.940815	0.978695	5.78018	0.983274
FXR2	640.756	-0.122911	0.113482	-1.08309	0.27877	0.580995	9.8199	0.918333
FXYD5	1150.94	0.220572	0.335895	0.65667	0.511393	0.762498	33.2908	1.1652
FYB1	10632.7	-0.275033	0.136062	-2.02139	0.0432399	0.255226	100.61	0.826431
FYN	568.576	-0.024276	0.355304	-0.0683247	0.945527	0.980849	9.93657	0.983314
FZR1	1728.76	-0.00720779	0.12836	-0.0561528	0.95522	0.985	16.0261	0.995016
G0S2	168294	1.50516	0.475358	3.16638	0.00154351	0.0529217	15785.5	2.83857
G3BP2	3187.29	-0.0335093	0.27507	-0.121821	0.903041	0.964627	34.5951	0.977041
G6PD	4586.3	-0.00698411	0.113407	-0.0615846	0.950894	0.983967	82.0579	0.995171
GAA	2068.1	-0.0626433	0.180678	-0.346712	0.728808	0.890222	22.3138	0.957508
GAB2	20368.8	-0.109141	0.140353	-0.777618	0.436794	0.710943	140.173	0.92714
GAB3	370.131	-0.0472811	0.21767	-0.217214	0.828041	0.936194	4.22318	0.967758
GABARAP	15301.4	0.565114	0.309562	1.82553	0.0679214	0.316458	588.759	1.4795
GABARAPL1	16713.6	0.0879316	0.138184	0.636337	0.524557	0.769532	335.532	1.06285
GABARAPL2	4915.9	0.56806	0.220695	2.57396	0.0100543	0.129076	274.265	1.48253
GABPB1	450.339	0.374521	0.154496	2.42414	0.0153445	0.157062	4.83389	1.29641
GADD45A	189.788	0.0168677	0.288054	0.0585573	0.953305	0.984274	8.53974	1.01176
GADD45B	20527.7	1.21365	0.305145	3.97731	6.96997e-05	0.00752455	968.386	2.31924
GADD45G	359.381	0.769279	0.652713	1.17859	0.238562	0.539127	28.8518	1.70442
GAK	3467.55	-0.0875424	0.246792	-0.354722	0.722798	0.888304	41.7552	0.941125
GALC	4999.72	-0.0464742	0.180465	-0.257525	0.796774	0.921382	65.0501	0.9683
GALK1	146.638	0.240987	0.251727	0.957332	0.3384	0.630627	5.43936	1.1818
GALNS	704.936	0.0335746	0.413651	0.0811665	0.93531	0.976771	17.4995	1.02355
GALNT1	1777.58	-0.0847816	0.142787	-0.593763	0.55267	0.790529	21.1931	0.942927
GALNT2	304.242	-0.0615541	0.226825	-0.271373	0.786104	0.916158	3.3792	0.958231
GALNT3	1098.15	-0.0682074	0.198154	-0.344214	0.730685	0.890778	15.44	0.953822
GALNT7	509.912	-0.485121	0.171581	-2.82735	0.00469343	0.0876783	6.07823	0.714437
GANAB	1360.72	-0.150498	0.199317	-0.75507	0.450207	0.721846	13.9702	0.900939
GAPDH	27503.7	0.586479	0.252793	2.31999	0.0203413	0.177174	918.301	1.50158
GAPT	2507.17	0.174321	0.181197	0.962053	0.336023	0.62919	52.1064	1.12843
GAPVD1	1052.3	-0.343281	0.168774	-2.03397	0.0419547	0.251773	4.03587	0.788247
GARS1	852.981	0.66718	0.347925	1.9176	0.0551619	0.282749	21.5766	1.58797
GARS-DT	243.711	-0.807665	0.449948	-1.79502	0.0726511	0.327462	4.11451	0.571306
GAS5	240.713	0.452735	0.411619	1.09989	0.271381	0.571741	16.7283	1.36863
GAS7	2398.28	-0.220576	0.187792	-1.17458	0.240165	0.540582	12.9294	0.858222
GATAD2A	5426.8	0.244348	0.156105	1.56528	0.117518	0.402911	45.4017	1.18456
GBA2	2145.75	-0.246619	0.331582	-0.743764	0.457019	0.72544	29.5889	0.84287
GBE1	729.522	0.319888	0.194356	1.64589	0.0997865	0.372987	13.1949	1.24823
GBF1	1391.11	-0.407873	0.223172	-1.82762	0.0676064	0.316265	11.6494	0.753734
GBP1	5638.55	0.505085	0.161905	3.11963	0.00181077	0.0577979	137.67	1.41921
GBP2	20245.3	0.0685376	0.152595	0.449148	0.653325	0.850972	251.304	1.04865
GBP3	245.183	0.255161	0.207656	1.22877	0.219158	0.523106	4.72511	1.19347
GBP4	1382.69	-0.391065	0.152472	-2.56483	0.0103227	0.130626	13.5706	0.762566
GBP5	10787.7	-0.131367	0.108445	-1.21136	0.225756	0.528324	116.398	0.912966
GCA	10187.5	0.15276	0.300444	0.508448	0.611139	0.82706	112.898	1.11169
GCC1	1025.52	-0.0952776	0.17819	-0.534698	0.592859	0.815271	13.4077	0.936092
GCC2	2921.62	-0.410518	0.171408	-2.39498	0.0166214	0.163725	18.5847	0.752353
GCH1	2408.26	0.286818	0.22671	1.26513	0.205825	0.510568	57.0717	1.21995
GCLM	274.018	0.0752503	0.405597	0.18553	0.852814	0.944108	3.19979	1.05354
GDE1	712.33	-0.36091	0.176132	-2.04909	0.0404538	0.246379	13.9948	0.778673
GDI1	4688.22	0.0146867	0.200669	0.0731888	0.941656	0.978911	120.27	1.01023
GDI2	1720.65	-0.0795426	0.279644	-0.284442	0.776071	0.911604	39.5777	0.946358
GDPD3	120.552	-0.245622	0.478083	-0.513764	0.607417	0.824006	6.38419	0.843452
GET3	360.951	0.602886	0.310982	1.93865	0.0525436	0.275877	12.2929	1.51875
GET4	493.616	0.30419	0.187802	1.61974	0.105288	0.38122	12.2134	1.23473
GGA1	3554.36	0.191167	0.300237	0.636719	0.524308	0.769532	68.4032	1.14169
GGA3	1111.27	-0.100348	0.225437	-0.445127	0.656228	0.853163	12.7368	0.932808
GGT1	1951.6	0.383929	0.399426	0.961201	0.336451	0.629363	37.6128	1.30489
GHITM	4703.07	0.394096	0.290216	1.35794	0.174482	0.477427	101.179	1.31412
GHRL	347.53	0.15392	0.312721	0.492195	0.622581	0.835507	15.6014	1.11259
GID8	572.246	0.0802657	0.218644	0.367106	0.71354	0.8852	6.85967	1.05721
GIGYF1	1697.72	-0.37922	0.312274	-1.21438	0.224602	0.527467	14.8908	0.768853
GIGYF2	788.163	-0.444134	0.146276	-3.03628	0.00239516	0.0638293	3.93687	0.735025
GIMAP2	77.3198	0.0576849	0.532304	0.108369	0.913703	0.968656	3.81858	1.04079
GIMAP4	724.401	-0.249008	0.333683	-0.746241	0.455522	0.723968	26.3847	0.841475
GIMAP7	135.897	0.0889816	0.668623	0.133082	0.894129	0.960949	9.17747	1.06362
GINM1	965.011	0.0296819	0.270244	0.109833	0.912541	0.968354	24.6163	1.02079
GINS4	382.137	-0.39615	0.340993	-1.16176	0.245335	0.546127	7.64571	0.759883
GIT1	248.978	-0.0712645	0.176366	-0.404071	0.68616	0.870551	3.44428	0.951803
GIT2	3550.56	-0.182424	0.16465	-1.10795	0.267883	0.569491	26.0442	0.881221
GJB2	988.71	0.890864	0.210622	4.22969	2.34016e-05	0.0041121	30.17	1.85429
GJB6	3233.74	0.359201	0.124689	2.88077	0.003967	0.0807902	60.2097	1.28272
GK	8133.2	-0.074884	0.274073	-0.273226	0.78468	0.915977	103.486	0.949418
GLA	4801.48	0.832322	0.374825	2.22056	0.0263807	0.20226	285.227	1.78055
GLB1	457.737	-0.106382	0.242002	-0.439593	0.660232	0.855197	7.81594	0.928914
GLB1L	139.285	0.0737846	0.435809	0.169305	0.865557	0.950405	3.68745	1.05247
GLCCI1	396.285	-0.329628	0.21084	-1.5634	0.117957	0.402911	4.38691	0.795741
GLE1	579.557	-0.0688397	0.220495	-0.312206	0.754884	0.901596	7.73276	0.953404
GLG1	1567.8	-0.356901	0.173315	-2.05926	0.0394693	0.24438	7.60095	0.78084
GLIPR1	3268.65	0.237312	0.177724	1.33528	0.181783	0.485821	26.3555	1.17879
GLIPR2	7801.89	0.30719	0.151862	2.02283	0.0430907	0.255226	120.354	1.2373
GLRX	1343.41	0.311234	0.262281	1.18664	0.235369	0.535821	54.9224	1.24077
GLRX5	78.0496	0.218909	0.354086	0.618237	0.536419	0.777994	3.31148	1.16385
GLS	910.57	-0.183947	0.242474	-0.758627	0.448076	0.719973	6.09998	0.880291
GLT1D1	7136.82	-0.0286966	0.13202	-0.217365	0.827924	0.936194	109.941	0.980306
GLTP	1042.02	0.269041	0.233021	1.15458	0.248262	0.549916	23.6211	1.20501
GLUD1	328.254	0.0012938	0.245361	0.00527306	0.995793	0.998687	3.89034	1.0009
GLUL	265477	0.220006	0.12248	1.79627	0.0724518	0.327226	1635.36	1.16474
GLYR1	2131.3	-0.122555	0.10507	-1.16641	0.24345	0.543437	24.2357	0.91856
GM2A	3176.51	0.189703	0.196898	0.963456	0.335319	0.628849	42.3309	1.14053
GMCL1	854.572	-0.114723	0.121932	-0.940877	0.346768	0.637006	9.40386	0.923559
GMEB1	411.756	0.0895459	0.24058	0.372209	0.709738	0.88346	3.04918	1.06404
GMEB2	662.81	-0.187632	0.139696	-1.34314	0.179225	0.481962	7.37129	0.878046
GMFB	416.198	-0.0992039	0.177082	-0.560215	0.575333	0.806556	4.64465	0.933548
GMFG	9128.79	0.568826	0.344359	1.65184	0.0985673	0.372033	704.177	1.48332
GMIP	10861.6	-0.277361	0.214532	-1.29287	0.196056	0.500094	148.938	0.825099
GMPR2	1825.93	0.104285	0.143271	0.727883	0.466685	0.731182	17.0283	1.07496
GNA12	315.932	0.155366	0.192994	0.805029	0.420803	0.699845	3.23467	1.1137
GNA13	21592.9	-0.158907	0.196939	-0.806883	0.419734	0.698686	200.404	0.895703
GNA15	1381.61	0.528339	0.193467	2.7309	0.00631612	0.101764	35.7219	1.44227
GNAI2	33386.6	0.104918	0.165327	0.634612	0.525681	0.770447	496.947	1.07543
GNAI3	15344.6	0.166395	0.0938896	1.77224	0.076355	0.334902	92.259	1.12225
GNAQ	3612.21	-0.355563	0.220578	-1.61196	0.106971	0.384099	24.2883	0.781564
GNAS	10377.7	0.161392	0.261943	0.616134	0.537806	0.779297	69.0077	1.11837
GNB1	14814.1	0.241603	0.138697	1.74194	0.0815184	0.345685	214.564	1.18231
GNB2	13556.3	0.332536	0.134264	2.47672	0.0132594	0.147121	372.643	1.25923
GNB4	603.472	-0.42783	0.190312	-2.24805	0.0245733	0.194633	5.13802	0.743379
GNG10	346.839	0.61825	0.31265	1.97745	0.047991	0.264041	16.2592	1.53501
GNG2	11308.6	0.183591	0.0926633	1.98127	0.0475607	0.263601	148.926	1.13571
GNG5	2411.52	0.403719	0.34541	1.16881	0.242479	0.542531	153.234	1.32291
GNG7	444.428	-0.143506	0.161005	-0.891314	0.372761	0.656726	4.9881	0.905316
GNGT2	84.6649	-0.388139	0.264528	-1.46729	0.142298	0.440383	3.70859	0.764115
GNL2	866.842	0.478186	0.34222	1.39731	0.162322	0.465444	18.0533	1.39299
GNL3L	587.856	-0.387274	0.224511	-1.72497	0.0845337	0.34951	3.16429	0.764573
GNLY	514.068	0.456075	0.337828	1.35002	0.177009	0.479883	24.9073	1.3718
GNPDA1	423.612	1.27088	0.232682	5.46187	4.71137e-08	2.20767e-05	12.3514	2.41309
GNPTG	560.004	0.338009	0.183396	1.84305	0.065321	0.309697	12.949	1.26401
GNS	9901.67	0.0506591	0.117745	0.430243	0.667019	0.85934	95.0785	1.03574
GOLGA1	336.896	-0.487107	0.271513	-1.79405	0.0728059	0.327462	3.68914	0.713454
GOLGA2	2560.24	-0.173284	0.246803	-0.702114	0.482608	0.741926	29.936	0.886822
GOLGA4	1349.82	-0.349517	0.279782	-1.24925	0.211575	0.516253	8.23185	0.784847
GOLGA5	343.575	-0.128965	0.260328	-0.495396	0.620321	0.833867	7.37219	0.914487
GOLGA7	3447.75	0.199687	0.174572	1.14387	0.252679	0.555287	82.4421	1.14845
GOLGB1	3767.23	-0.517993	0.203733	-2.54251	0.0110059	0.135071	16.4381	0.698343
GOLPH3	1238.73	0.0999127	0.131907	0.757446	0.448783	0.719973	23.0639	1.07171
GON4L	1242.1	-0.298165	0.176192	-1.69227	0.0905939	0.360619	7.12857	0.813286
GORASP1	1074.82	0.101736	0.26827	0.379229	0.704518	0.880922	17.9517	1.07306
GORASP2	226.478	-0.132187	0.276075	-0.478808	0.632075	0.839347	5.62259	0.912447
GPAA1	272.984	0.0819987	0.452763	0.181107	0.856283	0.946469	7.7035	1.05848
GPAT3	1678.07	0.144766	0.120432	1.20205	0.229345	0.53093	25.7458	1.10555
GPAT4	4653.97	0.0244132	0.252614	0.0966422	0.923011	0.972958	49.9101	1.01707
GPATCH2L	2110.12	-0.314889	0.206013	-1.52849	0.126391	0.415613	4.26293	0.803913
GPATCH3	131.415	0.115883	0.244614	0.473738	0.635687	0.842438	3.44625	1.08364
GPATCH8	605.079	-0.366304	0.197176	-1.85775	0.0632046	0.305326	4.60217	0.775767
GPBP1	7002.55	-0.0526061	0.136277	-0.386023	0.69948	0.878137	75.0693	0.964193
GPBP1L1	2764.07	-0.153714	0.0838794	-1.83256	0.0668687	0.313859	31.7763	0.898933
GPCPD1	17002.6	-0.350624	0.207655	-1.68849	0.0913169	0.361165	158.882	0.784245
GPKOW	274.122	0.128213	0.246302	0.520551	0.60268	0.820035	7.49392	1.09294
GPR107	1205.25	-0.297699	0.201484	-1.47753	0.139533	0.436369	8.48084	0.813549
GPR108	3966.04	0.298309	0.285161	1.04611	0.29551	0.597718	103.29	1.2297
GPR132	3827.87	0.368092	0.30718	1.19829	0.230803	0.531887	55.2251	1.29064
GPR137	186.302	0.272531	0.247557	1.10088	0.270948	0.571682	3.10536	1.20793
GPR141	811.473	-0.171691	0.201983	-0.850025	0.395311	0.676456	12.1251	0.887801
GPR155	469.533	-0.671346	0.260367	-2.57846	0.00992419	0.12858	3.01374	0.627921
GPR157	368.778	-0.580731	0.351446	-1.65241	0.0984519	0.372033	5.91185	0.668625
GPR160	1581.99	0.274323	0.158779	1.72771	0.08404	0.349413	43.0942	1.20943
GPR162	377.336	-0.367987	0.162697	-2.26179	0.0237101	0.191006	7.63441	0.774863
GPR183	440.317	0.158032	0.390538	0.404652	0.685733	0.870205	18.3101	1.11576
GPR27	520.576	-0.000822138	0.231716	-0.00354804	0.997169	0.998842	10.8993	0.99943
GPR35	148.945	0.427286	0.346638	1.23266	0.217704	0.522025	3.25272	1.3447
GPR4	144.464	0.491268	0.610528	0.80466	0.421016	0.699992	6.9852	1.40568
GPR65	11799.1	0.382972	0.147024	2.60483	0.00919211	0.122773	141.614	1.30403
GPR84	5950.37	0.664241	0.336362	1.97478	0.0482928	0.264041	418.201	1.58473
GPS2	1423.43	0.167744	0.185978	0.901956	0.36708	0.652819	54.4677	1.1233
GPX1	978.836	0.947955	0.283286	3.34628	0.000819037	0.0380519	34.5919	1.92914
GPX3	2229.24	0.30878	0.241851	1.27673	0.201696	0.506991	64.8284	1.23866
GPX4	965.126	0.59901	0.308116	1.94411	0.0518823	0.273871	41.1452	1.51468
GRAMD1A	13578.4	0.192856	0.325197	0.593043	0.553153	0.79064	317.443	1.14302
GRASP	447.978	0.175937	0.339715	0.517896	0.604531	0.8219	20.167	1.1297
GRB2	14122.9	0.142524	0.175381	0.812653	0.416417	0.695985	212.339	1.10383
GRHPR	209.866	0.356148	0.325837	1.09303	0.274382	0.575078	8.07976	1.28
GRINA	10218.6	0.253838	0.252469	1.00542	0.314692	0.61102	339.131	1.19238
GRIPAP1	1994.23	-0.16558	0.194282	-0.85227	0.394064	0.676214	33.4112	0.89157
GRK2	10729.1	-0.0981191	0.273474	-0.358788	0.719754	0.886372	157.435	0.93425
GRK5	808.662	-0.0120814	0.184593	-0.065449	0.947816	0.982229	6.24943	0.991661
GRK6	10471.1	0.340189	0.172137	1.97627	0.0481247	0.264041	178.506	1.26592
GRN	10502	0.221532	0.199071	1.11283	0.26578	0.567967	212.864	1.16597
GRPEL1	300.291	0.717128	0.225692	3.17746	0.00148569	0.0525045	6.51256	1.64391
GS1-124K5.11	348.985	0.15505	0.185373	0.836423	0.402917	0.683033	6.138	1.11346
GSAP	309.862	-0.288162	0.48814	-0.590326	0.554972	0.792636	7.22454	0.818945
GSE1	971.874	-0.616716	0.392021	-1.57317	0.115679	0.40094	8.56406	0.652154
GSEC	69.728	0.0645761	0.477629	0.135201	0.892453	0.960776	6.69651	1.04578
GSK3A	1880.59	0.216263	0.154302	1.40156	0.161048	0.464288	41.3209	1.16172
GSK3B	1311.18	-0.178212	0.120548	-1.47835	0.139313	0.436119	8.30921	0.883797
GSKIP	222.336	0.153081	0.284238	0.538567	0.590186	0.813495	4.37498	1.11194
GSN	5253.61	0.196651	0.164678	1.19416	0.232416	0.533613	45.454	1.14604
GSR	793.506	0.155795	0.343806	0.453149	0.650442	0.849578	12.7767	1.11404
GSTK1	753.536	0.359081	0.280937	1.27815	0.201196	0.506415	30.146	1.28261
GSTO1	524.513	0.90161	0.28379	3.17703	0.0014879	0.0525045	24.1903	1.86815
GSTP1	161.69	0.307845	0.551084	0.558616	0.576424	0.807171	12.0557	1.23786
GTF2A1	1366.9	0.0444007	0.209406	0.212032	0.832082	0.937326	9.96787	1.03125
GTF2A2	138.192	0.390271	0.38704	1.00835	0.313287	0.609506	4.16451	1.31064
GTF2B	992.499	0.253207	0.30302	0.835611	0.403374	0.683033	31.9584	1.19185
GTF2E1	129.262	-0.29696	0.304	-0.976842	0.328648	0.622412	3.14193	0.813966
GTF2F1	1132.42	0.116172	0.181163	0.641255	0.521357	0.768036	22.1015	1.08385
GTF2F2	326.641	0.481396	0.255979	1.88061	0.0600248	0.29633	7.64467	1.39609
GTF2H1	532.823	0.324727	0.136018	2.38737	0.0169692	0.166136	7.50965	1.25243
GTF3A	325.182	0.348114	0.259722	1.34033	0.180137	0.482783	10.8749	1.2729
GTF3C1	842.6	-0.391913	0.155567	-2.51926	0.0117603	0.140883	5.57697	0.762119
GTF3C5	243.844	0.0724067	0.239864	0.301865	0.762755	0.904083	5.44476	1.05147
GTF3C6	124.571	0.769581	0.317603	2.42309	0.0153892	0.157062	13.8883	1.70477
GTPBP1	20272.3	-0.0747996	0.212856	-0.351409	0.725282	0.888919	289.379	0.949474
GTPBP2	1337.48	0.0192896	0.115785	0.166599	0.867685	0.950721	19.7178	1.01346
GUCD1	1473.95	0.2606	0.119429	2.18204	0.0291062	0.213013	18.0505	1.19798
GUK1	4251.35	0.621906	0.268361	2.31742	0.0204808	0.177174	239.206	1.53891
GUSB	552.258	0.235133	0.331886	0.708476	0.47865	0.739127	14.4777	1.17702
GUSBP11	1127.37	-0.418575	0.491335	-0.851914	0.394262	0.676214	21.5351	0.748163
GYG1	835.529	0.0240201	0.22427	0.107104	0.914707	0.96899	6.48978	1.01679
GYPC	204.483	0.408741	0.281956	1.44966	0.147153	0.44702	5.12156	1.32753
GYS1	457.18	-0.17764	0.206226	-0.861388	0.389025	0.67142	6.56851	0.884148
GZF1	2995.81	0.118037	0.284623	0.414714	0.678351	0.86474	44.7242	1.08526
GZMA	45.8976	0.177455	0.531992	0.333567	0.738707	0.894089	3.93834	1.13089
GZMB	63.4718	0.443026	0.641559	0.690546	0.489851	0.746863	4.23791	1.35945
GZMK	77.9807	0.369436	0.636251	0.580644	0.56148	0.797789	3.45533	1.29185
GZMM	58.9523	0.851459	0.339071	2.51115	0.0120338	0.140883	3.39331	1.80432
H1-0	133.846	-0.135478	0.500406	-0.270737	0.786594	0.916158	4.37602	0.910368
H1-10	205.75	0.138183	0.409652	0.337317	0.735878	0.89351	8.76572	1.10052
H1-2	903.819	0.654818	0.529115	1.23757	0.215875	0.519411	79.9855	1.57442
H2AC20	34.7341	0.595439	0.760366	0.783095	0.433571	0.708506	7.09569	1.51093
H2AC6	1564.24	0.149178	0.426578	0.34971	0.726557	0.889103	178.754	1.10894
H2AZ1	2059.89	0.439342	0.25968	1.69186	0.0906727	0.360619	113.305	1.35599
H2AZ2	1339.59	0.181235	0.212712	0.85202	0.394203	0.676214	12.8929	1.13385
H2BC12	1187.75	0.397305	0.335776	1.18325	0.236712	0.537463	67.9801	1.31705
H2BC18	78.4819	0.067182	0.470032	0.142931	0.886345	0.959738	6.94294	1.04767
H2BC21	1887.16	-0.0600085	0.447793	-0.13401	0.893395	0.960776	73.906	0.959258
H2BC4	850.804	0.375181	0.472195	0.794547	0.426877	0.704265	117.849	1.297
H2BC5	79.5315	-0.14806	0.546308	-0.271019	0.786376	0.916158	6.64166	0.902463
H3-3B	59942.7	0.564752	0.310624	1.81812	0.0690455	0.318232	1382.91	1.47913
H3C4	37.8309	-0.479988	0.737674	-0.650678	0.515254	0.765058	3.2456	0.716983
H3P6	3081.43	0.230239	0.346638	0.664206	0.506558	0.76021	72.5251	1.17303
H4C8	49.9169	0.152559	0.454356	0.33577	0.737045	0.893961	7.24156	1.11154
HACD4	1015.82	-0.0763817	0.158022	-0.483359	0.628841	0.837114	5.77295	0.948433
HADHA	668.53	-0.0459004	0.21645	-0.21206	0.83206	0.937326	10.448	0.968685
HADHB	634.918	-0.00396534	0.133188	-0.0297726	0.976248	0.992972	12.01	0.997255
HAGH	215.097	-0.000180445	0.21236	-0.000849716	0.999322	0.999678	3.5457	0.999875
HAL	3541.89	-0.422018	0.287453	-1.46813	0.142069	0.440345	47.7387	0.74638
HARS1	256.498	0.440085	0.17869	2.46284	0.0137842	0.151089	5.19857	1.35668
HARS2	397.75	-0.306228	0.173785	-1.76212	0.0780497	0.338899	7.59126	0.808753
HAS1	131.51	1.15611	0.428993	2.69493	0.0070403	0.106993	6.29471	2.22855
HAT1	316.526	0.239926	0.260023	0.922712	0.356157	0.645398	9.29416	1.18093
HAUS4	980.707	-0.148135	0.142511	-1.03947	0.298589	0.600425	27.81	0.902416
HAUS8	174.27	0.430051	0.358439	1.19979	0.230221	0.531223	6.6189	1.34728
HAX1	547.908	0.580441	0.239973	2.41878	0.0155727	0.157729	25.328	1.49531
HBA1	30.4448	0.982524	1.13074	0.868924	0.384889	0.667148	4.43274	1.97592
HBA2	709.066	1.38162	1.26784	1.08975	0.275825	0.576728	102.529	2.60561
HBB	3566.16	1.61413	1.27409	1.26689	0.205193	0.510079	543.747	3.06128
HBEGF	161.048	0.965595	0.458487	2.10605	0.0352003	0.234913	5.54631	1.95287
HBP1	7130.44	-0.0711524	0.19083	-0.372857	0.709255	0.883309	68.4952	0.951877
HCAR2	14845.5	0.781558	0.199581	3.916	9.00294e-05	0.00858026	554.833	1.71899
HCAR3	17914.8	0.947392	0.212905	4.44984	8.59359e-06	0.00201341	666.233	1.92838
HCCS	159.757	-0.0124377	0.356286	-0.0349092	0.972152	0.990692	3.57301	0.991416
HCK	22774.2	0.221014	0.142451	1.55151	0.12078	0.407161	554.993	1.16555
HCLS1	26111.7	0.189837	0.100249	1.89365	0.0582709	0.29229	614.163	1.14064
HCST	841.554	0.800923	0.274406	2.91875	0.00351439	0.0771931	79.5802	1.74222
HDAC1	462.66	-0.0335146	0.201431	-0.166382	0.867856	0.950721	10.6179	0.977037
HDAC10	423.1	-0.169669	0.420399	-0.403591	0.686513	0.870802	8.86906	0.889046
HDAC3	444.374	-0.141534	0.174334	-0.811858	0.416873	0.695985	8.63558	0.906554
HDAC4	1056.76	-0.232533	0.187447	-1.24053	0.21478	0.518288	5.51879	0.851139
HDAC5	2245.97	-0.295829	0.0989559	-2.9895	0.00279432	0.0687437	18.848	0.814604
HDAC7	1699.52	-0.323439	0.252371	-1.2816	0.199982	0.505354	16.9425	0.799162
HDGF	4444.42	0.318975	0.163773	1.94767	0.0514549	0.273284	106.946	1.24744
HDGFL2	328.839	-0.186381	0.19328	-0.964305	0.334893	0.628849	5.89781	0.878807
HDLBP	3277.54	-0.122606	0.155436	-0.788785	0.430238	0.706157	19.9083	0.918527
HEBP2	1660.05	-0.0804747	0.16008	-0.502717	0.615163	0.829919	7.64492	0.945746
HECA	13964.7	-0.14486	0.133557	-1.08463	0.278086	0.580215	103.097	0.904467
HECTD1	661.381	-0.499712	0.241215	-2.07164	0.0382987	0.241272	3.84182	0.707248
HEIH	650.853	0.644212	0.230601	2.79362	0.00521212	0.0924535	21.9745	1.56289
HELB	272.053	-0.51705	0.314835	-1.64229	0.10053	0.373861	5.70346	0.698799
HELZ	1310.34	-0.39674	0.24775	-1.60137	0.109295	0.388473	4.85891	0.759573
HELZ2	5765.2	-0.353757	0.408859	-0.86523	0.386913	0.669212	33.4693	0.782543
HERC1	2424.48	-0.649897	0.264522	-2.45687	0.0140153	0.152139	8.42972	0.637326
HERC3	3970.56	-0.398464	0.183639	-2.16982	0.0300205	0.215366	31.329	0.758665
HERC5	351.082	-0.393428	0.161717	-2.43281	0.014982	0.156891	4.80193	0.761318
HERPUD1	2447.75	0.0678335	0.186891	0.362957	0.716637	0.885597	45.7698	1.04814
HERPUD2	1950.43	-0.13704	0.185143	-0.740184	0.459188	0.726341	36.0096	0.909383
HES1	592.354	1.03438	0.558035	1.85361	0.0637956	0.306373	27.5079	2.04823
HES4	730.276	1.37627	0.501364	2.74505	0.00605008	0.0995463	65.6365	2.59597
HEXA	361.939	0.511592	0.436959	1.1708	0.241678	0.541467	4.68401	1.42562
HEXB	1161.26	0.200453	0.194184	1.03228	0.30194	0.602059	23.1496	1.14906
HEXIM1	906.939	-0.208714	0.117153	-1.78154	0.0748239	0.331287	12.9796	0.865308
HEY1	117.836	-0.415622	0.307094	-1.3534	0.175926	0.479572	3.54323	0.749696
HGS	1732.52	-0.020173	0.218525	-0.0923144	0.926448	0.973406	28.0354	0.986114
HGSNAT	1315.91	-0.233098	0.296277	-0.786755	0.431425	0.706703	14.3116	0.850806
HHEX	226.566	-0.547522	0.316875	-1.72788	0.0840097	0.349413	11.6266	0.684194
HIC1	275.578	0.481184	0.911157	0.528102	0.597428	0.817955	3.97423	1.39589
HIF1A	45052.9	0.155894	0.115509	1.34963	0.177136	0.479883	572.923	1.11411
HIF1AN	688.23	-0.33668	0.271065	-1.24207	0.214212	0.518099	3.00819	0.791861
HIGD1A	745.4	0.495418	0.185099	2.6765	0.00743954	0.110991	11.4494	1.40973
HIGD2A	230.621	0.439874	0.41187	1.06799	0.285524	0.587881	17.669	1.35649
HILPDA	1067.14	-0.0865829	0.330548	-0.261937	0.79337	0.920387	118.423	0.941751
HINT1	570.947	0.518166	0.357243	1.45046	0.14693	0.44702	19.4026	1.43213
HINT3	304.745	0.159159	0.19893	0.800077	0.423666	0.702321	4.63681	1.11664
HIP1	5941.96	-0.139347	0.255139	-0.546162	0.584954	0.810729	43.9595	0.90793
HIPK1	6267.25	-0.461588	0.178082	-2.592	0.00954186	0.125653	34.4058	0.726186
HIPK3	4322.47	-0.433144	0.220173	-1.96728	0.0491504	0.266255	28.1579	0.740646
HIRA	1941	-0.210135	0.161257	-1.3031	0.192539	0.497999	22.7472	0.864456
HIVEP1	4978.69	-0.37724	0.197676	-1.90837	0.0563428	0.286452	33.3242	0.769909
HIVEP2	3913.99	-0.378888	0.188979	-2.00492	0.0449718	0.258565	26.361	0.76903
HK1	881.449	-0.12521	0.155904	-0.803121	0.421905	0.701024	8.14601	0.916871
HK2	5225.05	-0.0713295	0.275037	-0.259345	0.795369	0.921078	57.2363	0.95176
HK3	2298.23	-0.115392	0.32958	-0.35012	0.726249	0.888919	38.4149	0.923131
HLA-A	15123	0.466465	0.224254	2.08008	0.0375182	0.240753	57.6995	1.38172
HLA-B	72987.4	0.46521	0.234673	1.98238	0.0474371	0.263315	384.344	1.38052
HLA-C	5905.5	0.430419	0.241143	1.78492	0.074275	0.329888	24.9972	1.34762
HLA-DQB1	1320.19	0.780889	0.186352	4.19039	2.78476e-05	0.00434964	18.1659	1.71819
HLA-DRB1	646.571	0.523506	0.419651	1.24748	0.212221	0.516366	4.34896	1.43744
HLX	129.696	-0.34117	0.238212	-1.43222	0.152082	0.453095	3.67011	0.789401
HM13	1884.48	0.203253	0.139365	1.45842	0.144724	0.444474	16.1124	1.15129
HMCES	839.606	0.235278	0.15767	1.49222	0.135641	0.430182	13.9363	1.17713
HMG20B	582.666	0.0900607	0.236652	0.380563	0.703528	0.880319	16.5364	1.06441
HMGA1	5182.73	0.736722	0.303987	2.42353	0.0153704	0.157062	136.315	1.66639
HMGB1	1936.3	0.0488415	0.229763	0.212574	0.83166	0.937326	13.2251	1.03443
HMGB2	3036.06	0.253803	0.338481	0.749828	0.453358	0.723484	92.7098	1.19235
HMGCL	82.0887	0.144747	0.315931	0.458161	0.646837	0.848976	3.02433	1.10554
HMGCR	1531.86	0.0526645	0.186922	0.281746	0.778138	0.912526	17.1283	1.03718
HMGCS1	853.839	0.186666	0.188569	0.989908	0.322219	0.618586	8.3615	1.13813
HMGN1	617.673	0.222307	0.26035	0.853878	0.393173	0.675835	23.1488	1.1666
HMGN2	1608.19	0.298591	0.309107	0.965979	0.334055	0.627804	42.4739	1.22994
HMGN4	481.23	0.0423687	0.235062	0.180245	0.85696	0.946469	11.071	1.0298
HMGXB4	380.088	0.181596	0.218719	0.830272	0.406385	0.68663	5.30626	1.13414
HMOX1	2249.24	0.830073	0.275692	3.01087	0.00260499	0.0662799	88.7356	1.77778
HNRNPA0	1742.07	0.111669	0.247177	0.451779	0.651428	0.850274	9.82436	1.08048
HNRNPA1	1019.68	0.165534	0.432625	0.382627	0.701997	0.879529	15.0967	1.12158
HNRNPA2B1	10661.9	0.173391	0.170422	1.01742	0.308953	0.605944	143.658	1.12771
HNRNPA3	5815.38	0.197434	0.153065	1.28987	0.197095	0.501251	74.6268	1.14666
HNRNPAB	173.741	0.196126	0.26111	0.751122	0.452579	0.723281	4.54541	1.14562
HNRNPC	11424.3	0.225777	0.183156	1.23271	0.217685	0.522025	187.647	1.16941
HNRNPD	1912.84	-0.0010798	0.18009	-0.00599589	0.995216	0.998687	31.7025	0.999252
HNRNPDL	1274.1	-0.0324697	0.233559	-0.139022	0.889433	0.960308	16.6539	0.977745
HNRNPF	3241.18	0.445971	0.251437	1.77369	0.0761146	0.334369	48.9029	1.36223
HNRNPH1	1847.67	0.0400041	0.192114	0.208231	0.835049	0.937955	11.6076	1.02812
HNRNPH2	333.321	0.453148	0.479694	0.944661	0.344832	0.635007	7.13125	1.36902
HNRNPH3	3150.97	-0.00101133	0.112659	-0.00897694	0.992838	0.997271	51.1725	0.999299
HNRNPK	13033.4	0.0367075	0.238772	0.153735	0.877819	0.956402	184.99	1.02577
HNRNPL	4527.85	0.159076	0.174906	0.909497	0.363088	0.650412	54.5215	1.11657
HNRNPLL	273.074	-0.270731	0.222079	-1.21908	0.222814	0.526616	3.08655	0.828899
HNRNPM	1017.53	0.153922	0.137125	1.1225	0.261652	0.565309	17.672	1.11259
HNRNPU	8755.34	-0.0351335	0.248454	-0.141408	0.887548	0.9601	65.4646	0.975941
HNRNPUL1	5691.43	-0.216796	0.215038	-1.00817	0.313371	0.609506	70.8418	0.860474
HNRNPUL2	261.949	-0.357492	0.270767	-1.32029	0.186737	0.490029	3.14356	0.78052
HOMER3	242.589	0.23901	0.407061	0.58716	0.557096	0.794702	6.07164	1.18018
HOOK3	1048.33	-0.572963	0.2191	-2.61508	0.00892066	0.121428	4.07111	0.672235
HOTAIRM1	170.374	0.199309	0.315881	0.630963	0.528065	0.772117	8.18323	1.14815
HP1BP3	2162.78	-0.333332	0.120086	-2.77578	0.00550693	0.0949862	12.0282	0.793701
HPCAL1	3703.76	0.452146	0.173254	2.60973	0.00906139	0.121604	71.262	1.36807
HPS1	905.888	0.184244	0.154513	1.19242	0.233098	0.533613	9.99643	1.13622
HPS5	1065.03	0.126456	0.150949	0.837743	0.402175	0.682387	11.7602	1.09161
HPSE	3717.09	-0.053271	0.170303	-0.312802	0.754431	0.901329	40.6323	0.963749
HRH2	948.023	-0.474605	0.133767	-3.54799	0.000388179	0.0232206	7.52884	0.719664
HS1BP3	560.306	0.385099	0.190363	2.02298	0.0430756	0.255226	13.0862	1.30595
HS3ST3B1	812.399	0.747069	0.336995	2.21685	0.0266331	0.203057	10.0041	1.67838
HSBP1	826.717	0.374665	0.257775	1.45346	0.146096	0.446467	4.67557	1.29654
HSD11B1-AS1	165.038	0.273649	0.271416	1.00823	0.313346	0.609506	15.6101	1.20886
HSD17B10	76.8241	0.533234	0.360751	1.47812	0.139375	0.436119	3.96906	1.44717
HSD17B11	5149.95	0.166692	0.205739	0.810212	0.417819	0.696529	138.157	1.12248
HSD17B12	666.731	0.100226	0.140157	0.7151	0.474547	0.735699	14.4381	1.07194
HSD3B7	301.223	1.12111	0.514396	2.17946	0.0292975	0.213948	11.0436	2.17514
HSDL1	205.524	-0.00665442	0.255099	-0.0260856	0.979189	0.992972	3.17072	0.995398
HSDL2	1157.24	-0.0994525	0.189406	-0.525075	0.599531	0.819178	16.6647	0.933387
HSF1	590.058	0.114929	0.116516	0.986383	0.323945	0.619783	6.53201	1.08292
HSH2D	7959.96	-0.259492	0.251996	-1.02975	0.303129	0.602507	132.084	0.835382
HSP90AA1	13080.3	-0.037815	0.56237	-0.0672422	0.946389	0.98093	210.134	0.974129
HSP90AB1	4237.81	0.1294	0.519913	0.248887	0.803448	0.925966	75.7515	1.09384
HSP90B1	1777.17	0.179087	0.262488	0.682267	0.49507	0.75151	31.1097	1.13217
HSPA13	1128.28	0.147563	0.345892	0.426614	0.66966	0.860486	16.4187	1.1077
HSPA4	777.226	-0.0186978	0.302813	-0.061747	0.950764	0.983967	8.86841	0.987123
HSPA5	4788.44	0.161665	0.156073	1.03583	0.300282	0.601021	64.8446	1.11858
HSPA6	2253.27	-0.298578	0.266687	-1.11958	0.262892	0.565521	55.3094	0.813053
HSPA8	4589.63	0.000737725	0.516152	0.00142928	0.99886	0.999405	106.817	1.00051
HSPA9	1784.11	0.207725	0.192455	1.07935	0.280434	0.581915	24.4631	1.15487
HSPB1	45.8461	0.184399	0.804274	0.229274	0.818656	0.931645	5.37678	1.13634
HSPBAP1	1332.69	-0.223896	0.142221	-1.57428	0.115422	0.400654	34.2203	0.85625
HSPD1	556.247	0.11239	0.393658	0.285502	0.775259	0.911221	12.7762	1.08102
HSPE1	51.8921	0.939543	0.772791	1.21578	0.224069	0.527467	6.11299	1.91792
HSPH1	428.8	-0.334393	0.639549	-0.522857	0.601074	0.819728	4.55331	0.793118
HTATIP2	693.098	0.157208	0.328991	0.47785	0.632757	0.839347	16.5585	1.11513
HTATSF1	228.846	-0.0495614	0.324667	-0.152653	0.878672	0.956402	3.64092	0.96623
HTATSF1P2	865.581	-0.220344	0.192608	-1.144	0.252622	0.555287	10.9961	0.858361
HTRA2	789.674	0.156268	0.346329	0.451212	0.651837	0.850413	18.3992	1.1144
HTRA3	185.258	0.938126	0.682996	1.37355	0.169583	0.473647	5.62172	1.91604
HUWE1	2941.8	-0.464595	0.240088	-1.9351	0.0529775	0.276441	11.6597	0.724674
HVCN1	643.617	-0.0609181	0.168517	-0.361496	0.717728	0.885597	22.1312	0.958654
HYAL2	329.818	0.143372	0.268978	0.533024	0.594017	0.816407	8.3008	1.10448
ICAM1	50643.8	0.50881	0.326433	1.5587	0.119068	0.403973	1200.5	1.42288
ICAM2	670.91	0.518026	0.197426	2.6239	0.00869294	0.119805	22.4916	1.432
ICAM3	28343.3	0.22658	0.202753	1.11752	0.263771	0.566102	577.873	1.17006
ICAM4	392.626	0.466604	1.09627	0.425629	0.670379	0.860602	26.2235	1.38185
ID2	3905.04	0.906083	0.406474	2.22913	0.0258053	0.199867	225.564	1.87395
IDH2	510.004	0.348857	0.162269	2.14986	0.0315662	0.222519	9.7096	1.27355
IDH3B	430.734	0.234471	0.206188	1.13717	0.255468	0.558455	10.8493	1.17647
IDH3G	399.537	-0.104535	0.165394	-0.632038	0.527362	0.771969	12.4937	0.930104
IDI1	1894.22	0.207206	0.15984	1.29634	0.19486	0.500094	23.841	1.15445
IDO1	83.4473	-0.0452522	0.322545	-0.140297	0.888425	0.9601	3.18407	0.96912
IDS	16547.2	-0.145575	0.143367	-1.0154	0.309917	0.606749	88.6145	0.904019
IER2	9553.99	0.39331	0.317172	1.24005	0.214956	0.518288	250.098	1.3134
IER5	10461.2	0.543587	0.245953	2.21012	0.0270967	0.204957	174.919	1.45759
IFFO1	217.07	-0.315888	0.34619	-0.91247	0.361521	0.649041	3.63622	0.803357
IFI16	2019.78	-0.0100757	0.201765	-0.0499377	0.960172	0.986488	30.7863	0.99304
IFI30	25163.1	0.979773	0.234543	4.17738	2.94891e-05	0.00436587	1465.77	1.97216
IFI35	354.988	0.321647	0.265539	1.2113	0.22578	0.528324	13.9104	1.24976
IFI44	138.182	-0.298662	0.218839	-1.36476	0.172329	0.474769	4.36495	0.813006
IFI6	1030.71	0.54851	0.275412	1.9916	0.046415	0.260991	57.2034	1.46257
IFIH1	3031.9	0.0512256	0.137544	0.37243	0.709573	0.88346	47.1631	1.03614
IFIT1	565.588	-0.165297	0.26726	-0.618488	0.536254	0.777956	6.69393	0.891745
IFIT2	3424.46	-0.509819	0.273402	-1.86472	0.0622201	0.302389	88.2262	0.70231
IFIT3	2008.75	-0.248612	0.245282	-1.01358	0.310784	0.606996	54.5923	0.841706
IFIT5	368.87	-0.335166	0.242116	-1.38432	0.16626	0.469742	6.02238	0.792693
IFITM1	12257.3	0.561133	0.402872	1.39283	0.163671	0.467035	878.759	1.47543
IFITM2	118673	0.470729	0.42403	1.11013	0.266943	0.568999	7748.36	1.38581
IFITM3	12106.1	0.496287	0.345678	1.43569	0.15109	0.451885	940.888	1.41058
IFNAR1	6321.91	-0.145243	0.142241	-1.02111	0.307202	0.605676	57.2608	0.904227
IFNAR2	2072.27	-0.200488	0.20506	-0.977706	0.32822	0.622036	23.7782	0.870256
IFNGR1	18245.3	0.178498	0.237812	0.750584	0.452903	0.723281	315.623	1.13171
IFNGR2	1053.63	0.472047	0.242544	1.94623	0.051627	0.273609	14.4865	1.38708
IFRD1	26180.6	-0.03523	0.188968	-0.186434	0.852104	0.943557	335.813	0.975876
IFT20	209.742	0.0285027	0.296776	0.0960413	0.923488	0.972958	8.15957	1.01995
IFT57	212.851	0.430963	0.246205	1.75042	0.080045	0.342807	3.41757	1.34813
IFT88	315.253	-0.106568	0.159748	-0.667099	0.504709	0.759021	3.96598	0.928795
IGBP1	441.195	0.315763	0.397647	0.794079	0.427149	0.704265	13.6846	1.24467
IGF1R	2465.07	-0.651068	0.246995	-2.63596	0.00839005	0.11759	10.6593	0.636809
IGF2R	38202.5	-0.451573	0.240244	-1.87964	0.060157	0.296722	144.016	0.731245
IGFLR1	347.147	0.723754	0.232865	3.10805	0.00188329	0.0591604	10.4788	1.65147
IGHMBP2	550.59	-0.0776334	0.490059	-0.158416	0.874129	0.954598	7.8939	0.947611
IGSF6	11382.7	0.507664	0.300104	1.69163	0.0907168	0.360619	160.05	1.42175
IK	2630.86	0.0412741	0.310654	0.132862	0.894303	0.960952	70.6879	1.02902
IKBIP	581.945	-0.0304358	0.244882	-0.124287	0.901088	0.963694	7.10219	0.979124
IKBKB	1283.92	-0.131795	0.312974	-0.421107	0.673677	0.862072	16.3078	0.912695
IKBKE	358.28	0.0460189	0.313508	0.146787	0.8833	0.958212	7.23489	1.03241
IKBKG	751.422	0.206582	0.144262	1.43199	0.152147	0.453095	13.9888	1.15395
IKZF1	2360.95	-0.304177	0.10089	-3.01493	0.00257042	0.0659976	15.4827	0.809904
IKZF5	626.639	-0.40786	0.147055	-2.77353	0.00554525	0.0950935	5.64634	0.753741
IL10RA	15239.2	0.260052	0.260204	0.999417	0.317593	0.614477	178.747	1.19752
IL10RB	3778.5	0.20389	0.163977	1.24341	0.213717	0.517988	98.0344	1.1518
IL10RB-DT	160.089	1.20459	0.214957	5.60388	2.09609e-08	1.07148e-05	22.4771	2.30472
IL12RB1	578.38	0.101644	0.160241	0.63432	0.525872	0.770447	7.58724	1.073
IL13RA1	5005.65	-0.355366	0.289191	-1.22883	0.219137	0.523106	66.3159	0.781671
IL16	6798.95	-0.179897	0.151026	-1.19116	0.233589	0.534149	41.4878	0.882766
IL17RA	5539.19	-0.425721	0.229852	-1.85216	0.0640035	0.30659	40.3582	0.744467
IL18BP	1620.03	0.419982	0.376959	1.11413	0.265222	0.567699	48.8835	1.33791
IL18R1	1296.4	0.0218713	0.222604	0.0982522	0.921732	0.972958	13.4663	1.01528
IL18RAP	546.721	0.109916	0.131375	0.836661	0.402783	0.683033	10.0838	1.07917
IL1A	1891.85	1.56756	0.388816	4.03162	5.53938e-05	0.00648916	91.7057	2.96403
IL1B	76909.7	1.27457	0.28224	4.5159	6.30481e-06	0.00154139	5548.14	2.41926
IL1R1	9277.58	0.162901	0.154862	1.05191	0.292842	0.595534	84.5524	1.11954
IL1R2	18519.2	0.506885	0.169338	2.99334	0.00275946	0.0685438	498.137	1.42098
IL1RAP	9982.86	-0.11909	0.255327	-0.466421	0.640914	0.845936	41.1332	0.920768
IL1RL2	252.959	0.268501	0.406039	0.661269	0.50844	0.761577	5.66049	1.20456
IL1RN	62291.6	0.710678	0.287012	2.47612	0.0132817	0.147121	3021.57	1.63657
IL23A	142.528	1.40141	0.476759	2.93946	0.00328785	0.0748779	12.8353	2.6416
IL2RB	440.551	-0.0502185	0.313814	-0.160026	0.87286	0.953813	5.17088	0.96579
IL2RG	12775	0.159215	0.0962508	1.65417	0.0980932	0.371934	393.56	1.11668
IL32	169.955	0.273636	0.239216	1.14389	0.25267	0.555287	5.02816	1.20885
IL4R	22710.8	-0.133002	0.21242	-0.62613	0.531229	0.774463	293.465	0.911932
IL6	251.988	10.9462	1.55639	7.03308	2.0203e-12	2.27203e-09	48.8342	1973.07
IL6R	10529.7	-0.136287	0.242597	-0.561784	0.574264	0.806263	91.7533	0.909858
IL6ST	1161.74	-0.222787	0.228052	-0.976913	0.328612	0.622412	6.33311	0.856908
IL7R	1199.11	-0.121209	0.514443	-0.235613	0.813733	0.928729	14.4641	0.919417
ILF2	262.542	0.422218	0.337313	1.25171	0.210676	0.516253	6.85552	1.33999
ILF3	1163.73	-0.0616797	0.140439	-0.439191	0.660523	0.855197	7.77845	0.958148
ILK	2032.98	0.322489	0.183063	1.76163	0.0781326	0.338997	47.4977	1.25049
ILKAP	151.842	-0.0792677	0.260333	-0.304486	0.760758	0.903359	4.89307	0.946538
ILRUN	4039.12	0.145349	0.132666	1.0956	0.273252	0.573534	42.8653	1.106
IMMT	177.961	-0.254268	0.322363	-0.788765	0.430249	0.706157	3.18481	0.838412
IMPA1	302.748	-0.105107	0.269626	-0.389824	0.696667	0.877053	4.22505	0.929736
IMPA2	413.876	0.27276	0.210284	1.2971	0.194597	0.499871	13.3794	1.20812
IMPDH1	4217.85	0.0236403	0.252277	0.0937076	0.925341	0.973105	72.6326	1.01652
IMPDH2	309.502	0.226758	0.15274	1.4846	0.137649	0.433615	8.17662	1.1702
INAFM1	347.235	0.0771234	0.199993	0.385631	0.69977	0.878225	21.1778	1.05491
INAFM2	1827.95	0.426184	0.403155	1.05712	0.290457	0.593689	42.6078	1.34367
INE1	142.691	-0.83728	0.486934	-1.71949	0.0855244	0.352456	11.1661	0.559698
ING3	525.232	0.0292745	0.219078	0.133626	0.893698	0.960776	5.3925	1.0205
ING4	295.399	0.0515037	0.18909	0.272376	0.785333	0.915977	9.32007	1.03634
INIP	400.427	0.0508565	0.253297	0.200778	0.840872	0.940087	4.20873	1.03588
INKA2	2068.33	-0.686592	0.326796	-2.10098	0.0356431	0.234913	22.6932	0.62132
INO80	679.756	-0.232214	0.141103	-1.64571	0.0998242	0.372987	4.87118	0.851327
INO80C	126.876	0.423686	0.256412	1.65237	0.0984594	0.372033	6.11569	1.34135
INO80E	202.184	0.0787507	0.24495	0.321497	0.747834	0.897379	4.39244	1.0561
INPP1	281.211	0.242837	0.278772	0.871094	0.383703	0.666326	7.92551	1.18332
INPP4A	1534.7	-0.470783	0.34388	-1.36903	0.170989	0.47385	10.0037	0.721573
INPP5A	912.772	0.201482	0.183364	1.09881	0.271851	0.571989	12.8861	1.14988
INPP5D	8220.4	-0.504025	0.374175	-1.34703	0.17797	0.481276	50.5421	0.705137
INPP5K	2476.19	0.151322	0.093625	1.61626	0.106039	0.382461	35.6017	1.11059
INPPL1	2002.72	-0.405671	0.384141	-1.05605	0.290946	0.593779	23.8472	0.754885
INSIG1	5844.02	0.639381	0.129125	4.95164	7.35904e-07	0.000229888	114.208	1.55766
INSIG2	231.21	-0.00407804	0.193398	-0.0210863	0.983177	0.99396	3.06432	0.997177
INTS1	712.712	-0.40291	0.239824	-1.68002	0.0929528	0.363283	5.16017	0.756331
INTS11	662.367	0.0749282	0.207498	0.361103	0.718022	0.885597	12.2031	1.05331
INTS12	268.147	0.367844	0.223126	1.64859	0.0992312	0.372538	7.42987	1.29042
INTS4	195.454	-0.250332	0.230154	-1.08767	0.27674	0.577799	3.10319	0.840703
INTS6L	316.389	-0.382479	0.332141	-1.15156	0.249504	0.551695	4.2643	0.767119
IP6K1	2774.43	-0.154299	0.193231	-0.79852	0.424569	0.703196	31.0408	0.898569
IP6K2	652.474	0.00744182	0.174135	0.042736	0.965912	0.987872	8.87027	1.00517
IPCEF1	1072.94	-0.227844	0.135194	-1.68531	0.091929	0.361271	7.77709	0.85391
IPMK	4054.88	-0.111599	0.190974	-0.584369	0.558972	0.796124	34.8008	0.925561
IPO4	624.213	-0.0652253	0.453947	-0.143685	0.885749	0.959277	4.73131	0.955796
IPO7	737.069	0.124163	0.21955	0.565533	0.571711	0.80402	7.44413	1.08988
IQGAP1	30089.6	-0.259965	0.157439	-1.65121	0.0986964	0.372033	194.584	0.835108
IQGAP2	2913.38	-0.349279	0.119201	-2.93017	0.00338782	0.0760335	22.9028	0.784976
IQSEC1	17584.9	-0.278738	0.223412	-1.24764	0.212162	0.516366	115.322	0.824312
IRAK1	5037.9	0.673855	0.359815	1.87278	0.0610986	0.299266	111.727	1.59533
IRAK2	11788.4	0.614762	0.365642	1.68132	0.0927002	0.363131	244.846	1.53131
IRAK3	6848.8	-0.519182	0.222246	-2.33607	0.0194877	0.17366	50.0682	0.697767
IRAK4	853.225	-0.287664	0.155712	-1.84741	0.0646871	0.30771	7.62426	0.819227
IREB2	690.131	-0.237132	0.194833	-1.2171	0.223564	0.527308	3.8118	0.84843
IRF1	18977.1	0.0125441	0.281838	0.0445082	0.964499	0.987872	274.942	1.00873
IRF1-AS1	127.589	0.104177	0.339361	0.30698	0.758859	0.902835	11.5379	1.07488
IRF2	2354.6	-0.0123552	0.259296	-0.0476491	0.961996	0.987459	55.9554	0.991473
IRF2BP2	10069.9	0.397455	0.134522	2.95457	0.003131	0.0736638	147.846	1.31718
IRF2BPL	1210.07	-0.34089	0.238407	-1.42987	0.152756	0.453611	21.0318	0.789554
IRF3	338.782	0.056581	0.155932	0.362858	0.716711	0.885597	7.78503	1.04
IRF5	245.758	-0.13916	0.251894	-0.552454	0.580637	0.809753	3.79579	0.908048
IRF9	5033.09	0.212735	0.18223	1.1674	0.243049	0.543196	73.8881	1.15888
IRGQ	1617.37	-0.224042	0.490982	-0.456313	0.648165	0.84909	13.2278	0.856164
IRS2	4005.02	-0.544744	0.241088	-2.25953	0.0238507	0.191589	39.153	0.685513
ISCA1	996.088	0.277968	0.219141	1.26844	0.20464	0.509769	31.7461	1.21249
ISCU	1204.59	0.212753	0.3215	0.661752	0.50813	0.761535	16.5826	1.1589
ISG15	1187.57	1.10286	0.360257	3.06132	0.00220366	0.0616475	114.748	2.1478
ISG20	8889.02	0.536046	0.221006	2.42548	0.0152882	0.157062	113.066	1.44999
ISG20L2	1726.4	0.188213	0.10547	1.78451	0.074341	0.329888	37.4532	1.13935
ISL2	136.728	-0.643051	0.324716	-1.98035	0.047664	0.263601	6.66707	0.640357
IST1	4923.33	0.0553333	0.102662	0.538986	0.589897	0.813386	45.7493	1.0391
ISY1	417.793	0.183205	0.156169	1.17312	0.240748	0.540841	5.65646	1.1354
ITCH	2877.31	-0.2519	0.136063	-1.85134	0.0641206	0.30659	17.6791	0.83979
ITFG1	264.268	-0.0757092	0.213901	-0.353946	0.72338	0.888304	3.72237	0.948876
ITGA4	447.482	-0.22256	0.303527	-0.733246	0.463408	0.728676	3.01063	0.857043
ITGA5	7286.68	-0.315634	0.267377	-1.18048	0.237808	0.538324	127.094	0.803498
ITGAL	4026.66	-0.352897	0.199856	-1.76576	0.0774368	0.337327	39.9988	0.78301
ITGAM	8516.51	-0.112036	0.178863	-0.626379	0.531067	0.774456	88.2972	0.925281
ITGAX	42890.5	-0.316256	0.496255	-0.637286	0.523939	0.769532	649.219	0.803151
ITGB1	444.267	-0.0485952	0.427687	-0.113623	0.909536	0.967339	5.88465	0.966877
ITGB2	32729.2	0.0817453	0.236154	0.346153	0.729228	0.890222	501.835	1.0583
ITGB2-AS1	1599.01	-0.0169746	0.288334	-0.0588712	0.953055	0.984274	33.2263	0.988303
ITGB4	669.961	-0.219355	0.517912	-0.423538	0.671903	0.861599	6.04837	0.858949
ITGB7	172.638	0.0884577	0.261394	0.338408	0.735056	0.893412	3.13797	1.06323
ITM2A	114.854	0.311896	0.593137	0.525842	0.598998	0.818946	3.68591	1.24134
ITM2B	61004.5	0.106274	0.278667	0.381364	0.702933	0.880115	281.722	1.07644
ITPKB	1450.5	-0.2906	0.274574	-1.05837	0.289888	0.592741	13.2828	0.817562
ITPKC	982.582	0.409249	0.186202	2.19787	0.0279582	0.208223	16.3117	1.32799
ITPR2	1083.96	-0.488541	0.206876	-2.36152	0.0182002	0.167229	4.40638	0.712745
ITPRID2	3409.56	-0.251363	0.138844	-1.8104	0.0702341	0.321863	18.6212	0.840103
ITPRIP	17818	0.340845	0.12915	2.63913	0.00831182	0.117285	165.292	1.2665
ITPRIP-AS1	26.4807	0.19668	0.564146	0.348632	0.727366	0.889899	3.04455	1.14606
ITSN2	3496.96	-0.452504	0.185339	-2.44149	0.0146268	0.155645	17.6773	0.730773
IVNS1ABP	167759	0.251092	0.135723	1.85003	0.0643094	0.307063	2785.51	1.19011
IWS1	647.848	-0.163654	0.181503	-0.901659	0.367238	0.652819	10.9858	0.892761
IZUMO4	59.1747	0.289588	0.559922	0.517194	0.605021	0.822277	4.14498	1.22229
JADE1	1990.22	-0.513656	0.228631	-2.24666	0.024662	0.194633	12.6179	0.700445
JADE2	415.653	-0.469778	0.274564	-1.71099	0.0870822	0.354975	3.68789	0.722076
JAG1	475.421	-0.284139	0.294781	-0.963898	0.335097	0.628849	4.86617	0.821232
JAK1	11799.5	-0.323914	0.136727	-2.36907	0.017833	0.166365	95.2847	0.798899
JAK2	850.248	-0.305661	0.13745	-2.22379	0.0261623	0.201522	7.90389	0.809071
JAK3	3540.51	-0.537081	0.176687	-3.03972	0.00236795	0.0637079	30.9506	0.689164
JAML	10753.6	0.117683	0.142897	0.823551	0.410195	0.69037	242.065	1.08499
JARID2	6660.88	-0.308128	0.197482	-1.56029	0.118692	0.403362	52.9608	0.807689
JARID2-AS1	35.039	0.353792	0.476185	0.742971	0.457499	0.72547	4.7111	1.27791
JAZF1	405.394	-0.052199	0.158896	-0.32851	0.742526	0.895453	6.21929	0.964465
JDP2	3026.18	-0.0432075	0.246484	-0.175295	0.860848	0.948183	26.8063	0.970495
JKAMP	281.53	-0.203921	0.232653	-0.876502	0.380757	0.66308	4.75536	0.868188
JMJD1C	11304.9	-0.189383	0.192308	-0.984792	0.324726	0.61984	65.1615	0.876981
JMJD6	6457.4	0.524097	0.342274	1.53122	0.125715	0.414781	70.5342	1.43803
JMY	703.045	0.0186711	0.272963	0.0684016	0.945466	0.980849	4.4977	1.01303
JOSD1	13882.4	0.329604	0.113249	2.91044	0.00360917	0.0783295	221.493	1.25667
JPT1	1881.21	0.377065	0.255085	1.47819	0.139356	0.436119	30.4333	1.2987
JTB	1041.26	0.564194	0.203219	2.77628	0.00549844	0.0949862	43.5809	1.47856
JUN	3994.17	0.452576	0.53731	0.842299	0.399621	0.680723	73.1367	1.36848
JUNB	33497.8	0.602371	0.304516	1.97813	0.0479144	0.264041	991.475	1.51821
JUND	5474	0.170648	0.298372	0.571932	0.567368	0.801075	182.224	1.12556
KANSL2	169.919	-0.254535	0.191447	-1.32953	0.183672	0.487394	3.48199	0.838257
KANSL3	829.482	-0.232992	0.183713	-1.26824	0.204713	0.509769	6.32676	0.850869
KARS1	364.125	0.0205644	0.304763	0.0674766	0.946202	0.98093	8.79498	1.01436
KAT2B	1574.18	-0.0177087	0.107139	-0.165287	0.868718	0.950721	16.6351	0.9878
KAT5	1497.29	0.427451	0.182019	2.34838	0.0188551	0.171571	37.2081	1.34486
KAT6A	4941.84	-0.489247	0.2367	-2.06695	0.0387391	0.241989	24.6958	0.712397
KAT7	933.23	-0.285402	0.136333	-2.09342	0.0363116	0.236593	4.52541	0.820513
KAT8	906.086	-0.0628098	0.134676	-0.466379	0.640945	0.845936	24.5778	0.957398
KATNB1	344.804	0.0353408	0.211789	0.166868	0.867474	0.950721	6.96102	1.0248
KATNBL1	2581.53	0.261678	0.192238	1.36122	0.173445	0.476211	51.3167	1.19887
KBTBD2	2510.15	-0.156626	0.198235	-0.790105	0.429467	0.706108	36.2948	0.89712
KBTBD7	241.952	0.548335	0.464189	1.18128	0.237493	0.537827	3.74396	1.4624
KCMF1	1287.89	-0.160549	0.193445	-0.829947	0.406569	0.686734	8.85893	0.894685
KCNAB2	3209.69	0.0260933	0.335391	0.0777996	0.937987	0.977214	38.2439	1.01825
KCNE3	2416.88	-0.367342	0.343488	-1.06945	0.284869	0.587176	68.325	0.77521
KCNH4	286.762	-0.633267	1.15266	-0.549396	0.582734	0.810367	8.82461	0.644715
KCNJ15	12059	0.0339112	0.101257	0.334903	0.737698	0.894089	63.5136	1.02378
KCNJ2	5280.12	0.267925	0.238405	1.12382	0.26109	0.564698	116.714	1.20407
KCNJ2-AS1	278.68	0.317827	0.260445	1.22032	0.222342	0.526616	9.27372	1.24645
KCNK7	193.295	0.0310928	0.317883	0.0978123	0.922081	0.972958	8.63573	1.02179
KCNQ1	549.36	0.0765833	0.212032	0.361188	0.717959	0.885597	5.23206	1.05452
KCTD10	343.762	-0.00478407	0.17686	-0.0270501	0.97842	0.992972	4.65684	0.996689
KCTD12	609.878	-0.437402	0.253451	-1.72578	0.0843866	0.349415	8.36266	0.738463
KCTD13	223.803	-0.214465	0.241968	-0.886336	0.375436	0.659712	5.08542	0.861866
KCTD2	272.043	-0.226898	0.241796	-0.938387	0.348046	0.637659	4.6382	0.85447
KCTD20	7680.95	-0.0378679	0.226698	-0.167041	0.867338	0.950721	73.0425	0.974093
KCTD21	163.849	-0.415778	0.342134	-1.21525	0.224271	0.527467	3.83157	0.749615
KCTD5	261.652	0.252905	0.206404	1.22529	0.220467	0.525172	6.0317	1.1916
KCTD7	298.876	-0.329686	0.259543	-1.27026	0.203993	0.50935	4.25145	0.79571
KDELR1	249.274	-0.00695347	0.297208	-0.023396	0.981334	0.993347	7.55946	0.995192
KDELR2	719.02	0.0829674	0.171016	0.485145	0.627574	0.836815	11.5455	1.05919
KDM1B	1931.03	-0.203057	0.131085	-1.54905	0.12137	0.408302	21.3624	0.868708
KDM2A	7860.62	-0.398265	0.162799	-2.44636	0.0144305	0.154448	48.9995	0.75877
KDM3A	4563.47	-0.294806	0.108751	-2.71085	0.00671118	0.10408	51.5637	0.815182
KDM3B	6984.24	-0.260615	0.148492	-1.75507	0.0792467	0.342246	47.952	0.834732
KDM4A	419.245	-0.290751	0.167987	-1.73079	0.0834886	0.349395	4.49248	0.817476
KDM4B	4131.76	-0.331703	0.212396	-1.56172	0.118353	0.403334	27.3727	0.794598
KDM5A	4321.85	-0.287351	0.258788	-1.11037	0.26684	0.568999	18.7698	0.819405
KDM5B	1745.42	-0.325696	0.169001	-1.92718	0.0539567	0.279766	7.76406	0.797913
KDM5C	3411.87	-0.240682	0.152887	-1.57425	0.115429	0.400654	23.6039	0.846345
KDM6A	2995.64	-0.283384	0.154263	-1.83703	0.0662059	0.311926	22.4339	0.821661
KDM6B	72202.7	-0.0805925	0.272748	-0.295483	0.767625	0.908424	765.598	0.945669
KDM7A	2928.19	-0.52325	0.193749	-2.70066	0.00692012	0.106027	18.3197	0.695803
KEAP1	406.142	0.225705	0.46686	0.483453	0.628774	0.837114	10.2881	1.16935
KHDC4	310.671	-0.571626	0.239632	-2.38543	0.0170591	0.166136	6.65737	0.672858
KHDRBS1	2610.07	0.110269	0.111154	0.992039	0.321178	0.61722	31.7087	1.07943
KHNYN	2499.1	-0.121077	0.229217	-0.528221	0.597346	0.817955	17.0025	0.919501
KHSRP	1073.7	-0.178838	0.129952	-1.37619	0.168764	0.472824	11.7383	0.883414
KIAA0040	2168.51	-0.313126	0.151098	-2.07234	0.0382337	0.241272	23.9324	0.804896
KIAA0100	1714.22	-0.440972	0.193478	-2.27918	0.0226561	0.185879	10.602	0.736638
KIAA0232	4126.72	-0.433831	0.218148	-1.9887	0.0467344	0.261855	28.7025	0.740293
KIAA0319L	810.877	-0.321261	0.266087	-1.20736	0.227295	0.529553	8.41282	0.80037
KIAA0513	7029.27	-0.193422	0.248347	-0.778838	0.436075	0.710826	49.0955	0.874529
KIAA0556	851.599	-0.47052	0.288975	-1.62824	0.103475	0.377673	6.87948	0.721704
KIAA1109	4130.44	-0.700432	0.225118	-3.1114	0.00186205	0.058822	13.8906	0.615388
KIAA1324	2384.15	-0.0261122	0.238018	-0.109707	0.912642	0.968354	13.9221	0.982063
KIAA1614-AS1	52.2509	-0.64384	0.654253	-0.984084	0.325074	0.61984	4.54918	0.640007
KIAA2013	621.845	0.0861094	0.206181	0.41764	0.67621	0.862793	13.2554	1.0615
KIAA2026	1341.22	-0.456816	0.191728	-2.38263	0.0171894	0.166136	8.75605	0.728592
KIDINS220	1687.91	-0.371935	0.202182	-1.8396	0.0658264	0.31183	6.12556	0.772745
KIF13A	3014.7	-0.33161	0.132376	-2.50506	0.012243	0.141943	16.4161	0.794649
KIF1B	5375.85	-0.488713	0.205669	-2.37621	0.0174917	0.166136	17.2218	0.712661
KIF1C	515.566	0.0288225	0.206688	0.139449	0.889095	0.960127	3.00436	1.02018
KIF21B	3467.93	-0.380238	0.287601	-1.3221	0.186134	0.48931	18.522	0.768311
KIF3B	649.618	-0.0624614	0.173075	-0.360893	0.71818	0.885597	5.67217	0.957629
KIF3C	374.03	0.13233	0.305459	0.433218	0.664856	0.857648	4.33637	1.09606
KIF5B	1952.12	-0.202812	0.226712	-0.894577	0.371013	0.655834	17.9728	0.868856
KIFBP	168.855	0.00827805	0.326408	0.0253611	0.979767	0.993143	4.22244	1.00575
KIZ	138.962	-0.339165	0.227893	-1.48827	0.136681	0.432058	3.22026	0.790499
KLC1	1426.52	-0.172691	0.13561	-1.27344	0.202862	0.50826	21.2348	0.887186
KLC4	258.393	-0.198492	0.225212	-0.881355	0.378126	0.661389	3.90019	0.871461
KLF10	5754.25	0.989321	0.356001	2.77899	0.00545288	0.0946343	119.728	1.98525
KLF16	573.575	0.0249378	0.26085	0.0956022	0.923837	0.972958	11.1132	1.01744
KLF2	6227.76	0.147988	0.236271	0.626347	0.531087	0.774456	153.199	1.10802
KLF3	5162.82	-0.418892	0.15415	-2.71743	0.00657918	0.10338	52.6233	0.747999
KLF4	168.202	0.202123	0.52262	0.38675	0.698942	0.877709	3.6494	1.15039
KLF5	471.232	-0.123867	0.145609	-0.850684	0.394945	0.676241	8.31465	0.917724
KLF6	11518.7	-0.0484912	0.11566	-0.419257	0.675028	0.862283	127.509	0.966947
KLF7	2219.61	-0.20471	0.240756	-0.850278	0.39517	0.676421	13.1255	0.867713
KLHDC2	298.235	-0.246395	0.172712	-1.42662	0.153689	0.453699	3.02136	0.843001
KLHDC3	264.694	-0.257653	0.180492	-1.4275	0.153436	0.453611	9.12149	0.836448
KLHDC8B	1969.4	0.346843	0.231405	1.49886	0.13391	0.427584	61.6798	1.27177
KLHL12	625.333	0.0233773	0.158015	0.147944	0.882387	0.957864	8.98868	1.01634
KLHL15	777.231	-0.184625	0.168029	-1.09876	0.271871	0.571989	6.39898	0.879878
KLHL18	762.526	-0.176777	0.264568	-0.668173	0.504023	0.758801	8.0725	0.884677
KLHL2	2343.17	-0.0331009	0.125266	-0.264244	0.791592	0.919463	29.5104	0.977317
KLHL21	2889.39	0.12697	0.246743	0.514582	0.606845	0.823429	31.6848	1.092
KLHL22	163.454	-0.0418256	0.1959	-0.213505	0.830933	0.937245	3.2632	0.971425
KLHL24	1466.31	-0.358415	0.233577	-1.53446	0.124916	0.414366	8.07171	0.780021
KLHL28	489.7	-0.294091	0.206664	-1.42304	0.154725	0.455269	3.85893	0.815586
KLHL36	475.607	-0.331934	0.267692	-1.23998	0.214981	0.518288	3.79791	0.794471
KLHL5	1130.41	-0.219613	0.151578	-1.44885	0.14738	0.447231	7.26083	0.858796
KLHL6	502.191	-0.336684	0.193204	-1.74264	0.081397	0.345431	5.09934	0.791859
KLHL8	314.568	-0.371709	0.265539	-1.39983	0.161564	0.464288	3.36116	0.772866
KLRB1	136.463	0.134919	0.545147	0.247491	0.804528	0.926447	5.36144	1.09803
KMT2B	2739.97	-0.438529	0.204842	-2.14082	0.0322887	0.224148	16.4609	0.737886
KMT2C	7647.76	-0.60122	0.266557	-2.25551	0.0241016	0.193328	23.9056	0.659196
KMT2D	8065.75	-0.592734	0.294057	-2.01571	0.0438303	0.256193	23.2894	0.663085
KMT2E	11926.6	-0.274955	0.215329	-1.2769	0.201636	0.506991	79.6244	0.826476
KMT2E-AS1	222.694	0.169134	0.243372	0.694961	0.487079	0.744859	3.02341	1.12438
KMT5A	666.848	0.0528062	0.328365	0.160816	0.872239	0.953813	10.9371	1.03728
KMT5B	673.762	-0.201191	0.259721	-0.774642	0.438551	0.712294	5.14659	0.869832
KMT5C	134.917	-0.354645	0.347715	-1.01993	0.307762	0.605722	3.46241	0.782062
KPNA1	4114.07	-0.105992	0.171179	-0.619186	0.535794	0.777585	27.8195	0.929166
KPNA3	269.675	-0.302024	0.279655	-1.07999	0.280148	0.581711	3.46389	0.811114
KPNA4	2842.81	-0.0658893	0.18244	-0.361156	0.717983	0.885597	13.5191	0.955356
KPNA6	733.146	-0.184683	0.218375	-0.845713	0.397713	0.678913	4.62217	0.879843
KPNB1	8207.79	-0.285513	0.173228	-1.6482	0.0993125	0.372538	62.6152	0.82045
KRAS	3294.72	0.0864388	0.246418	0.350782	0.725752	0.888919	31.4292	1.06175
KRCC1	302.744	0.0492586	0.317661	0.155066	0.876769	0.956402	11.8019	1.03473
KREMEN1	1901.57	-0.0135978	0.391075	-0.0347704	0.972263	0.990692	13.8334	0.990619
KRT17	43.5476	1.69876	0.641411	2.64847	0.00808563	0.115983	3.69732	3.24621
KRTCAP2	138.01	0.35674	0.404107	0.882785	0.377352	0.661084	13.4704	1.28053
KSR1	807.424	-0.451576	0.371734	-1.21478	0.224449	0.527467	5.95742	0.731244
KTN1	530.997	-0.150005	0.214463	-0.699447	0.484273	0.743397	5.11594	0.901247
KXD1	846.666	0.206702	0.223592	0.924461	0.355246	0.644524	26.1987	1.15405
KYAT3	454.649	0.0951318	0.179448	0.530135	0.596018	0.817019	9.19718	1.06816
LACTB	905.317	0.287389	0.150479	1.90983	0.0561549	0.286014	13.1957	1.22043
LAGE3	46.9321	1.08533	0.51374	2.11261	0.0346345	0.234421	3.79147	2.12186
LAMB3	5639.22	0.600723	0.454297	1.32231	0.186064	0.48931	105.061	1.51648
LAMP1	5048.14	0.189858	0.0926083	2.05012	0.0403529	0.246379	85.9004	1.14065
LAMP2	15326.9	-0.0410151	0.169417	-0.242096	0.808706	0.9275	70.9251	0.971971
LAMTOR1	1468.19	0.683497	0.239024	2.85953	0.00424272	0.0820447	65.2156	1.60603
LAMTOR2	145.368	0.423953	0.304766	1.39108	0.164203	0.467035	11.7722	1.3416
LAMTOR3	1578.09	0.552195	0.191192	2.88817	0.00387493	0.0804012	16.8152	1.46632
LAMTOR4	2169.05	0.726257	0.330853	2.19511	0.0281559	0.209419	150.393	1.65434
LAMTOR5	1386.41	0.443766	0.375079	1.18313	0.236759	0.537463	80.9723	1.36015
LAP3	448.306	0.263174	0.239968	1.0967	0.272771	0.573051	10.1089	1.20012
LAPTM4A	3205.1	0.264375	0.210292	1.25718	0.208687	0.513769	112.97	1.20112
LAPTM5	103392	0.322492	0.117177	2.75218	0.00591996	0.0987773	2295.45	1.25049
LARP1	1416.81	-0.282056	0.185979	-1.5166	0.129367	0.419753	8.42893	0.822418
LARP4B	1299.03	-0.445318	0.183244	-2.43019	0.0150908	0.156891	8.43265	0.734423
LARP7	578.281	0.235378	0.298205	0.789316	0.429928	0.706157	10.5032	1.17722
LASP1	22524.5	-0.0381818	0.185523	-0.205807	0.836942	0.938465	247.37	0.973882
LAT	159.005	0.272904	0.293866	0.928669	0.353061	0.642406	5.56691	1.20824
LAT2	6348.45	0.176454	0.190906	0.924299	0.355331	0.644524	175.579	1.1301
LATS2	2028.04	-0.0738848	0.164408	-0.449398	0.653145	0.850972	16.1409	0.950076
LBH	321.152	0.136199	0.423655	0.321485	0.747843	0.897379	6.69177	1.09901
LBR	7862.98	-0.15296	0.166773	-0.917178	0.359049	0.647217	102.01	0.899403
LCK	166.69	0.315566	0.415442	0.759592	0.447498	0.719973	4.37972	1.2445
LCMT1	89.0648	0.507722	0.274773	1.84779	0.0646331	0.30771	3.70898	1.4218
LCN2	164.407	0.14934	0.733833	0.203507	0.838738	0.939191	12.0796	1.10906
LCOR	1732.2	-0.581798	0.229825	-2.53149	0.011358	0.13794	4.52834	0.668131
LCP1	147364	0.289363	0.16634	1.73958	0.081932	0.346837	2179.06	1.2221
LCP2	50061.1	0.304957	0.127925	2.38387	0.0171318	0.166136	743.475	1.23538
LDB1	1500.78	-0.288967	0.188448	-1.53341	0.125176	0.414498	21.8071	0.818488
LDHA	4408.98	0.10495	0.311343	0.337088	0.73605	0.893526	131.308	1.07546
LDHB	272.419	0.340829	0.64598	0.527616	0.597766	0.818153	10.0583	1.26648
LDLR	768.763	0.136827	0.459489	0.297781	0.76587	0.907202	9.82157	1.09948
LEMD2	607.998	-0.0983175	0.184947	-0.531597	0.595005	0.816407	9.02847	0.934122
LEMD3	714.351	-0.199689	0.159328	-1.25332	0.210091	0.515869	7.48065	0.870738
LEPROT	625.113	-0.0186096	0.240556	-0.0773607	0.938337	0.977214	5.83399	0.987184
LEPROTL1	1126.78	-0.0816209	0.267656	-0.304946	0.760407	0.903359	12.7632	0.944995
LFNG	1915.13	0.224683	0.397254	0.56559	0.571672	0.80402	41.038	1.16852
LGALS1	584.568	1.02577	0.306744	3.34407	0.000825597	0.0380519	57.2871	2.03605
LGALS12	394.773	0.148769	0.150484	0.988605	0.322857	0.618754	8.31944	1.10862
LGALS3	1144.47	0.948114	0.230903	4.1061	4.02388e-05	0.00538721	40.7445	1.92935
LGALS8	521.453	-0.393478	0.15819	-2.48737	0.0128692	0.145794	4.08387	0.761292
LGALS9	1057.25	0.00635514	0.160654	0.0395579	0.968446	0.989196	29.6464	1.00441
LGALSL	388.693	-0.013371	0.251056	-0.0532589	0.957526	0.985712	5.14044	0.990775
LIF	8893.67	0.985461	0.473888	2.07953	0.037569	0.240753	290.897	1.97995
LIG4	700.82	-0.0288824	0.241198	-0.119745	0.904685	0.96534	7.22995	0.980179
LIMD2	8765.58	0.114634	0.188052	0.609588	0.542135	0.781647	153.2	1.0827
LIMK1	784.825	0.0589547	0.202756	0.290767	0.771229	0.908972	10.4728	1.04171
LIMK2	43331.8	0.000726367	0.191986	0.00378343	0.996981	0.998842	482.39	1.0005
LIMS1	1978.06	0.43095	0.26518	1.62512	0.104136	0.379247	20.6079	1.34812
LIN37	166.634	0.627201	0.261916	2.39467	0.0166354	0.163725	7.36443	1.54457
LIN54	1141.6	-0.119383	0.146688	-0.813857	0.415727	0.695985	9.58324	0.920581
LIN7A	871.278	-0.180182	0.112939	-1.5954	0.110622	0.390968	7.00127	0.882591
LINC00173	174.985	-0.744117	0.384829	-1.93363	0.0531584	0.276768	6.72124	0.597033
LINC00189	87.9137	-0.347724	0.251381	-1.38325	0.166587	0.47024	4.21269	0.785823
LINC00211	440.192	0.591517	0.179796	3.28994	0.00100211	0.0417395	10.2637	1.50683
LINC00239	92.2051	1.0698	0.305845	3.49785	0.000469029	0.0258564	10.8966	2.09914
LINC00324	265.687	0.114111	0.243701	0.468243	0.639611	0.845845	6.92298	1.08231
LINC00528	1632.51	0.145692	0.410139	0.355226	0.72242	0.888304	46.7203	1.10626
LINC00623	250.765	-0.0403136	0.200419	-0.201147	0.840584	0.940087	3.30528	0.972444
LINC00641	563.492	-0.468714	0.813439	-0.576213	0.564471	0.798916	11.5735	0.722609
LINC00847	192.515	0.590434	0.236525	2.49628	0.0125502	0.143727	5.19585	1.5057
LINC00877	1974.81	0.221318	0.161341	1.37174	0.170146	0.473647	44.9985	1.1658
LINC00884	93.8028	0.749891	0.308581	2.43013	0.0150935	0.156891	5.82883	1.68167
LINC00921	140.576	-0.501673	0.329768	-1.52129	0.128188	0.417854	3.92541	0.706287
LINC00937	44.6375	0.199204	0.469007	0.424736	0.671029	0.860675	4.16875	1.14806
LINC00957	116.834	-0.177588	0.312572	-0.568151	0.569932	0.802856	4.61879	0.88418
LINC00963	863.524	0.0209742	0.35188	0.0596062	0.952469	0.984274	21.8528	1.01464
LINC01000	1708.42	-0.721742	0.349296	-2.06628	0.0388021	0.241989	10.1976	0.606365
LINC01001	621.381	-0.693915	0.374135	-1.85472	0.0636363	0.306359	7.53092	0.618174
LINC01003	95.6616	0.444835	0.266979	1.66618	0.0956769	0.368487	3.36989	1.36116
LINC01089	83.1354	-0.459491	0.403911	-1.1376	0.255286	0.558332	4.94454	0.727243
LINC01126	45.1934	-0.682143	0.684688	-0.996283	0.319113	0.614955	3.46648	0.623239
LINC01127	213.103	-0.391901	0.189614	-2.06684	0.0387493	0.241989	11.6254	0.762125
LINC01137	97.7969	0.427789	0.26514	1.61344	0.106648	0.383284	4.62439	1.34517
LINC01215	177.589	0.410881	0.239221	1.71758	0.085873	0.352713	4.36358	1.3295
LINC01220	24.9006	0.5969	0.553461	1.07849	0.280817	0.582025	3.27581	1.51246
LINC01270	953.899	-0.385072	0.295942	-1.30118	0.193198	0.498385	23.9067	0.765741
LINC01353	142.396	0.693871	0.387857	1.78898	0.0736172	0.328792	10.8432	1.61762
LINC01366	232.347	0.645405	0.305597	2.11195	0.0346908	0.234421	7.40343	1.56418
LINC01506	535.906	0.767478	0.405977	1.89045	0.058698	0.293125	77.2526	1.70229
LINC01578	4116.67	0.217203	0.309244	0.702368	0.48245	0.741926	118.097	1.16248
LINC02035	1191.19	-0.850316	0.351392	-2.41985	0.0155268	0.157729	19.4501	0.554663
LINC02158	234.728	0.0934787	0.288949	0.323513	0.746307	0.897024	14.5326	1.06694
LINC02207	488.925	0.324536	0.189855	1.70939	0.0873783	0.355175	27.153	1.25226
LINC02218	53.1572	0.364146	0.39499	0.921911	0.356575	0.645739	3.85055	1.28712
LINC02289	288.208	-0.514335	0.173582	-2.96306	0.00304597	0.0722679	11.074	0.700115
LINC02604	98.3662	-0.477845	0.587126	-0.813871	0.415719	0.695985	3.58869	0.71805
LINC02649	231.472	-0.806972	0.35094	-2.29946	0.0214787	0.18175	4.85616	0.57158
LINC02728	67.6541	0.495781	0.40992	1.20946	0.226487	0.528658	3.01806	1.41008
LINC-PINT	1357.76	-0.232988	0.264656	-0.880343	0.378673	0.661651	11.9587	0.850871
LIPN	5103.4	0.271431	0.161332	1.68244	0.0924841	0.362648	279.91	1.207
LITAF	123885	0.286652	0.139464	2.05539	0.0398415	0.244477	1946.04	1.21981
LIX1L	256.393	-0.11205	0.281677	-0.397796	0.690781	0.872027	3.31954	0.925272
LMAN2	1808.94	0.280032	0.242677	1.15393	0.24853	0.55019	52.5764	1.21422
LMBR1	797.859	-0.229511	0.173923	-1.31961	0.186964	0.490065	4.8829	0.852924
LMBR1L	877.273	-0.275617	0.32825	-0.839656	0.401101	0.681799	16.5979	0.826097
LMBRD1	1191.92	0.0559922	0.154713	0.361909	0.71742	0.885597	13.5368	1.03957
LMF2	1085.51	-0.0323136	0.340917	-0.0947843	0.924486	0.972958	21.4159	0.977851
LMNA	333.574	0.300195	0.270779	1.10864	0.267587	0.569301	4.51035	1.23131
LMNB1	8306.63	0.202407	0.169575	1.19362	0.232627	0.533613	116.688	1.15062
LMO2	748.324	0.499017	0.224276	2.22501	0.0260806	0.201167	24.1353	1.41325
LMTK2	1734.38	-0.362381	0.262827	-1.37878	0.167963	0.472227	10.239	0.77788
LNPEP	751.312	-0.707215	0.276299	-2.5596	0.0104793	0.131529	3.69564	0.612501
LOC100128059	894.718	0.552946	0.262507	2.10641	0.035169	0.234913	23.5806	1.46708
LOC100128276	202.986	-0.447866	0.422806	-1.05927	0.289477	0.5927	32.0052	0.733127
LOC100129034	823.779	-0.600976	0.236809	-2.53781	0.0111549	0.136061	8.76965	0.659308
LOC100289473	110.479	-0.0657966	0.250662	-0.262492	0.792942	0.920271	7.70134	0.955418
LOC100507006	1553.73	-0.168519	0.256462	-0.657093	0.511121	0.762498	98.7039	0.889755
LOC100507507	292.431	0.661552	0.264257	2.50344	0.0122991	0.1423	9.25762	1.58178
LOC101927851	239.124	-0.0341647	0.213563	-0.159975	0.872901	0.953813	16.4731	0.976597
LOC101928143	634.325	0.329673	0.168373	1.95799	0.0502308	0.270096	46.7056	1.25673
LOC101928429	57.1923	0.00660282	0.329479	0.0200402	0.984011	0.994267	3.07551	1.00459
LOC101928595	350.639	-0.00595567	0.212798	-0.0279875	0.977672	0.992972	5.91909	0.99588
LOC101929331	58.0067	0.118669	0.417017	0.284566	0.775976	0.911604	5.56903	1.08573
LOC101929709	124.085	-0.0374695	0.455243	-0.0823065	0.934403	0.976593	4.97668	0.974363
LOC101929767	43.036	-0.0359132	0.367301	-0.0977758	0.92211	0.972958	3.24774	0.975414
LOC102723373	176.96	0.0499221	0.211646	0.235876	0.813529	0.928729	16.1945	1.03521
LOC105370943	54.8617	0.446389	0.732886	0.609084	0.542469	0.781928	6.91366	1.36263
LOC105371433	209.386	-0.231793	0.293711	-0.789187	0.430003	0.706157	22.3371	0.851576
LOC105378230	291.497	0.476896	0.408626	1.16707	0.243181	0.543196	15.1029	1.39175
LOC105747689	549.284	-0.583239	0.830967	-0.701881	0.482754	0.741926	23.9948	0.667463
LOC112268124	523.891	0.215603	0.226012	0.953947	0.34011	0.631271	15.2388	1.16119
LOC254896	114.664	-0.0342299	0.453656	-0.0754535	0.939854	0.978328	5.76594	0.976553
LOC284454	18364.4	-0.0274485	0.514529	-0.053347	0.957455	0.985712	200.873	0.981154
LOC285074	184.137	-0.096904	0.318334	-0.30441	0.760816	0.903359	5.75452	0.935037
LOC339192	818.251	-0.280161	0.440421	-0.63612	0.524698	0.769532	57.0795	0.823499
LOC400499	3509.11	-0.523856	0.459602	-1.1398	0.254368	0.556759	22.1884	0.69551
LOC401261	67.1526	-1.33947	0.604236	-2.21681	0.0266362	0.203057	3.92334	0.395164
LOC643072	207.336	-0.490662	0.383041	-1.28097	0.200206	0.505354	7.75277	0.711698
LOC643802	2336.38	0.285859	0.329531	0.867471	0.385684	0.667506	93.6122	1.21914
LOC645513	142.169	0.0195249	0.37362	0.0522586	0.958323	0.985849	7.10996	1.01363
LOC728392	483.766	-0.51793	0.312635	-1.65666	0.0975886	0.371776	17.402	0.698373
LOC729218	534.178	-0.575366	0.413744	-1.39063	0.164337	0.467035	5.37725	0.671116
LOC729603	305.427	-0.935614	0.37702	-2.4816	0.0130793	0.146918	8.52537	0.52282
LOC729683	173.57	-0.355462	0.243462	-1.46003	0.144282	0.444061	4.25744	0.781619
LOC729737	3883.29	-0.742661	0.414772	-1.79053	0.0733692	0.328467	46.8515	0.597636
LONRF1	1924.95	-0.0387346	0.158938	-0.243708	0.807457	0.927482	13.7796	0.973508
LONRF3	256.849	0.0710053	0.33056	0.214803	0.829921	0.936864	3.3962	1.05045
LOXHD1	1000.63	-0.195438	0.380725	-0.51333	0.607721	0.82402	7.9551	0.873308
LOXL1	157.055	0.165685	0.443568	0.373529	0.708755	0.883078	3.96956	1.1217
LPAR2	2296.01	-0.519754	0.335762	-1.54798	0.121626	0.408302	71.6581	0.697491
LPCAT2	2332.33	-0.0836528	0.121445	-0.688811	0.490942	0.747311	19.3617	0.943665
LPCAT3	983.587	-0.0257194	0.122334	-0.21024	0.833481	0.93775	19.8732	0.982331
LPCAT4	232.619	0.0118717	0.300567	0.0394978	0.968493	0.989196	5.26854	1.00826
LPGAT1	4143.15	-0.286995	0.178417	-1.60856	0.107713	0.385065	20.2316	0.819607
LPIN2	3394.92	-0.442266	0.146354	-3.02189	0.00251201	0.0650924	29.0055	0.735978
LPP	1036.87	-0.603113	0.240098	-2.51195	0.0120067	0.140883	3.38538	0.658332
LPXN	257.318	0.286728	0.251373	1.14065	0.254016	0.55642	6.94727	1.21987
LRCH4	4209.67	-0.138144	0.312441	-0.442143	0.658385	0.854511	66.5741	0.908688
LRFN1	903.664	-0.359128	0.347626	-1.03309	0.301564	0.601736	16.1663	0.779636
LRG1	6748.18	0.499991	0.369888	1.35174	0.17646	0.479572	140.087	1.4142
LRIF1	673.419	-0.0596493	0.211729	-0.281725	0.778155	0.912526	10.8879	0.959497
LRMP	7330.97	-0.121033	0.118382	-1.02239	0.306594	0.605296	105.733	0.919529
LRP10	27636.7	-0.0579951	0.129361	-0.44832	0.653922	0.851241	175.421	0.960598
LRP5L	269.789	-0.0740207	0.523696	-0.141343	0.887599	0.9601	4.05531	0.949987
LRPAP1	1266.38	0.315851	0.208813	1.51261	0.13038	0.421579	5.66456	1.24475
LRRC25	7989.98	0.151614	0.224319	0.675888	0.499112	0.754843	196.14	1.11081
LRRC4	1387.91	-0.493754	0.275477	-1.79236	0.0730755	0.327674	20.7957	0.710175
LRRC41	541.231	0.245848	0.130266	1.88728	0.0591231	0.293791	9.29248	1.18579
LRRC59	523.702	0.253546	0.229003	1.10717	0.268219	0.569991	8.81647	1.19213
LRRC6	196.891	-0.469734	0.535823	-0.876658	0.380672	0.66308	3.21714	0.722098
LRRC70	310.438	0.870937	0.357766	2.43437	0.0149176	0.156891	9.39966	1.82885
LRRC75A	221.775	-0.0813214	0.573118	-0.141893	0.887165	0.9601	5.2176	0.945192
LRRC75B	118.344	0.274627	0.502169	0.546882	0.58446	0.810729	6.11761	1.20968
LRRC8A	361.523	-0.111237	0.238337	-0.466721	0.6407	0.845936	4.26328	0.925794
LRRFIP1	14371.7	-0.101982	0.151678	-0.672357	0.501357	0.75595	84.8928	0.931752
LRRFIP2	678.496	-0.210485	0.118662	-1.77382	0.0760933	0.334369	6.86641	0.864247
LRRK1	1224.4	-0.430872	0.26828	-1.60606	0.108262	0.386021	4.6621	0.741813
LRRK2	18224.5	-0.445747	0.17642	-2.52662	0.0115167	0.139266	108.241	0.734204
LRSAM1	278.094	-0.296205	0.294226	-1.00672	0.314068	0.610453	4.37581	0.814392
LRWD1	962.385	-0.076368	0.368606	-0.207181	0.835869	0.937955	20.6688	0.948442
LSG1	222.772	-0.189603	0.256749	-0.738474	0.460227	0.726931	3.65467	0.876847
LSM1	112.989	0.140384	0.379432	0.369985	0.711394	0.883772	5.68719	1.1022
LSM10	1327.91	0.652448	0.310079	2.10413	0.035367	0.234913	84.5462	1.57183
LSM14B	778.717	-0.0898849	0.142295	-0.631679	0.527597	0.771969	14.1227	0.939598
LSM3	249.479	0.27812	0.452886	0.614107	0.539145	0.780337	3.6654	1.21261
LSM7	42.3163	0.764125	0.450953	1.69447	0.0901762	0.360619	4.53907	1.69834
LSMEM1	736.067	-0.671963	0.438905	-1.531	0.12577	0.414781	26.6684	0.627652
LSP1	50374.4	0.3209	0.18312	1.7524	0.0797056	0.342807	756.941	1.24911
LTA4H	1264.58	-0.170214	0.13713	-1.24126	0.21451	0.518288	24.7281	0.888711
LTB4R	2609.16	0.322941	0.258677	1.24843	0.211873	0.516366	14.5128	1.25088
LTBR	1384.02	0.346353	0.218957	1.58183	0.113689	0.397805	30.796	1.27134
LTF	865.675	0.170652	0.562637	0.303308	0.761655	0.903359	15.135	1.12557
LTN1	715.506	-0.37349	0.174775	-2.13698	0.0326	0.225473	4.50153	0.771913
LUC7L	229.123	-0.189487	0.273552	-0.692691	0.488503	0.746022	3.43468	0.876917
LUC7L3	480.666	-0.334144	0.162385	-2.05773	0.0396162	0.24438	3.24174	0.793255
LUCAT1	2593.49	-0.473316	0.390997	-1.21054	0.226073	0.52835	161.896	0.720307
LXN	106.37	0.354467	0.366001	0.968485	0.332802	0.626287	5.93891	1.27851
LY75	673.115	-0.493239	0.250593	-1.96829	0.0490349	0.265886	4.61014	0.710428
LY96	950.826	0.623456	0.375271	1.66135	0.0966428	0.370359	82.2419	1.54056
LYL1	382.937	0.102684	0.458797	0.223811	0.822904	0.934062	20.4238	1.07377
LYN	39413.7	-0.0273209	0.130246	-0.209764	0.833852	0.93775	307.476	0.981241
LYPD3	451.625	0.527623	0.355395	1.48461	0.137647	0.433615	29.1568	1.44155
LYPLA1	552.997	-0.0957634	0.183695	-0.521316	0.602147	0.819823	8.92435	0.935777
LYPLA2	650.043	0.286118	0.197642	1.44766	0.147712	0.447754	20.1312	1.21936
LYRM1	544.881	0.155728	0.169384	0.919378	0.357898	0.646567	9.02412	1.11398
LYSMD2	849.58	0.224802	0.197147	1.14027	0.254172	0.556546	32.9966	1.16862
LYSMD3	1106.39	-0.0601478	0.252742	-0.237982	0.811895	0.928208	13.4326	0.959166
LYST	8456.61	-0.444587	0.211641	-2.10067	0.03567	0.234913	28.8063	0.734795
LYZ	6145.74	0.0647423	0.377691	0.171416	0.863897	0.949762	212.15	1.0459
M6PR	860.991	0.557466	0.189481	2.94207	0.00326027	0.0748779	16.758	1.47168
MACO1	353.658	-0.205068	0.272931	-0.751354	0.45244	0.723281	4.17477	0.867498
MACROH2A1	3664.63	0.180305	0.159412	1.13106	0.25803	0.560812	79.8957	1.13312
MAD2L1BP	237.33	0.471581	0.252808	1.86537	0.0621297	0.30221	7.69379	1.38663
MAD2L2	143.97	0.761125	0.310484	2.45142	0.0142295	0.15387	6.56814	1.69481
MADCAM1	103.912	0.329078	0.350893	0.937832	0.348331	0.637659	4.24475	1.25621
MADD	923.355	-0.338957	0.175072	-1.9361	0.0528556	0.276441	5.84448	0.790613
MAEA	3751.2	0.0373525	0.243796	0.153212	0.878231	0.956402	67.4158	1.02623
MAF1	1281.24	0.259561	0.250633	1.03562	0.300378	0.601021	35.8973	1.19711
MAFB	445.513	1.55179	0.320736	4.83821	1.31015e-06	0.000387736	8.11359	2.9318
MAFF	8027.63	1.03851	0.357548	2.90452	0.00367815	0.0789398	232.688	2.0541
MAFG	1473.65	0.534076	0.134421	3.97317	7.09232e-05	0.00752455	15.1933	1.44801
MAFK	815.458	0.0246504	0.164026	0.150284	0.880541	0.957864	11.6294	1.01723
MAGED2	161.202	0.120808	0.231304	0.52229	0.601469	0.819728	3.81482	1.08734
MAGOH	999.132	0.584309	0.346616	1.68575	0.091843	0.361271	83.6011	1.49932
MAGT1	2423.33	0.099029	0.212792	0.465379	0.64166	0.846366	27.8779	1.07105
MAK	416.725	-0.195403	0.162691	-1.20106	0.229726	0.53093	4.26998	0.873329
MALAT1	42024	-2.15028	0.556192	-3.86607	0.000110602	0.0100309	635.774	0.225269
MAML1	3574.74	-0.347028	0.212205	-1.63534	0.101977	0.374781	15.6334	0.786202
MAML2	618.166	-0.182188	0.204943	-0.888969	0.37402	0.658252	3.91069	0.881365
MAML3	610.719	-0.309734	0.224867	-1.37741	0.168386	0.472275	4.39656	0.806791
MAN1A1	2119.12	-0.218817	0.1483	-1.47551	0.140076	0.437098	20.1727	0.85927
MAN1B1	241.794	-0.210746	0.212244	-0.992946	0.320736	0.617081	4.47177	0.86409
MAN2A1	656.32	-0.315506	0.201132	-1.56865	0.116729	0.40241	4.03948	0.803569
MAN2A2	11299.7	-0.248732	0.244471	-1.01743	0.30895	0.605944	76.4702	0.841636
MAN2B1	2161.9	-0.104843	0.299269	-0.350329	0.726091	0.888919	36.8992	0.929906
MAN2B2	1144.76	-0.0995477	0.227416	-0.437734	0.661579	0.855519	10.5074	0.933326
MAN2C1	506.145	-0.27993	0.415285	-0.674067	0.500269	0.755779	8.54221	0.823631
MANBA	1337.91	-0.307249	0.237362	-1.29443	0.195517	0.500094	18.0489	0.808182
MANBAL	147.543	0.0466415	0.221364	0.210701	0.833121	0.937678	4.96752	1.03286
MANF	156.611	0.142054	0.439077	0.323528	0.746295	0.897024	9.39856	1.10347
MANSC1	1787.1	-0.10287	0.220012	-0.467566	0.640095	0.845888	8.57594	0.931178
MAP11	948.945	-0.155672	0.3937	-0.395408	0.692542	0.873327	22.7478	0.897714
MAP1LC3A	2926.21	0.682464	0.310323	2.1992	0.0278635	0.207987	170.765	1.60488
MAP1LC3B	6740.41	0.31559	0.184682	1.70883	0.0874832	0.355175	167.364	1.24452
MAP1LC3B2	87.6035	0.123939	0.355985	0.348157	0.727722	0.890142	5.92163	1.08971
MAP1S	550.7	-0.20531	0.189772	-1.08187	0.279308	0.581673	8.08727	0.867353
MAP2K1	2083.9	0.210849	0.118437	1.78026	0.0750329	0.331775	38.6386	1.15737
MAP2K2	1477.8	0.2361	0.175544	1.34496	0.178637	0.481276	40.9775	1.1778
MAP2K3	20341.9	0.403355	0.192513	2.09521	0.0361523	0.235829	472.783	1.32258
MAP2K4	2985.26	-0.293404	0.143489	-2.04478	0.0408769	0.247297	42.5312	0.815975
MAP2K7	1061.59	-0.201983	0.138046	-1.46316	0.143425	0.442633	13.9014	0.869355
MAP3K1	1858.06	-0.514493	0.175037	-2.93934	0.00328914	0.0748779	12.8503	0.700039
MAP3K11	11450.5	0.200164	0.267356	0.74868	0.45405	0.723484	182.013	1.14883
MAP3K13	1471.26	0.364618	0.178004	2.04837	0.0405236	0.246379	8.05695	1.28754
MAP3K14	269.017	-0.0542287	0.202155	-0.268253	0.788505	0.917583	3.3118	0.963109
MAP3K14-AS1	79.0826	-0.646967	0.953044	-0.678843	0.497238	0.752818	4.21442	0.638622
MAP3K2	14190.2	-0.274568	0.16848	-1.62968	0.10317	0.376948	59.7154	0.826698
MAP3K3	3817.74	-0.259892	0.172764	-1.50432	0.132498	0.425492	38.6897	0.83515
MAP3K5	1975.51	-0.409099	0.149385	-2.73855	0.00617112	0.10058	20.0519	0.753094
MAP3K7	603.301	-0.135567	0.295457	-0.458837	0.646351	0.848976	6.03192	0.910312
MAP3K8	8915.46	0.472461	0.304218	1.55303	0.120415	0.406636	205.417	1.38747
MAP4K2	1791.64	-0.336219	0.345927	-0.971937	0.331082	0.624787	14.3616	0.792114
MAP4K4	23670.8	-0.15171	0.190511	-0.796329	0.425841	0.704143	152.785	0.900183
MAP7D1	13953.3	-0.00879534	0.166888	-0.0527022	0.957969	0.985822	205.157	0.993922
MAPK1	5433.99	-0.248443	0.120006	-2.07025	0.0384286	0.241272	40.3211	0.841804
MAPK13	4021.8	-0.104542	0.473725	-0.220682	0.82534	0.935352	40.0495	0.9301
MAPK14	4540.98	-0.256996	0.154188	-1.66677	0.0955599	0.368487	45.744	0.836829
MAPK1IP1L	2539.55	0.00894416	0.206413	0.0433315	0.965437	0.987872	21.3615	1.00622
MAPK3	2465.01	0.135396	0.142784	0.948259	0.342998	0.634016	63.7775	1.09839
MAPK6	2024.89	0.700242	0.200888	3.48574	0.000490777	0.0267926	25.3403	1.62478
MAPK7	263.454	0.12219	0.239069	0.511109	0.609275	0.825531	5.39032	1.08839
MAPK8	1022.85	-0.040042	0.130553	-0.306711	0.759064	0.902835	7.65464	0.972627
MAPK8IP3	1464.6	-0.310237	0.367195	-0.844884	0.398175	0.679496	15.4279	0.806509
MAPKAPK2	16316.7	0.418234	0.126495	3.30632	0.000945305	0.0405252	236.093	1.33629
MAPKAPK3	1814.6	0.0143263	0.193321	0.0741065	0.940926	0.978695	28.7748	1.00998
MAPRE1	7001.99	0.653461	0.192875	3.388	0.00070404	0.0350338	170.583	1.57294
MAPRE2	1804.43	0.0615063	0.229655	0.26782	0.788838	0.917781	19.8641	1.04355
MAPRE3	404.087	-0.0431516	0.195537	-0.220682	0.82534	0.935352	10.676	0.970532
MARCHF2	355.09	0.228379	0.253203	0.90196	0.367078	0.652819	7.19532	1.17152
MARCHF3	507.226	0.37088	0.176268	2.10407	0.0353726	0.234913	8.74484	1.29314
MARCHF5	409.061	-0.0266287	0.177484	-0.150035	0.880737	0.957864	4.94064	0.981712
MARCHF6	4005.84	-0.238868	0.188974	-1.26403	0.206219	0.510869	19.4114	0.84741
MARCHF7	3467.11	-0.173037	0.151141	-1.14487	0.252263	0.555287	26.5189	0.886974
MARCKS	37421.8	0.258897	0.179277	1.44412	0.148706	0.448846	640.644	1.19656
MARCKSL1	15298.6	0.576534	0.335954	1.71611	0.0861417	0.352786	544.501	1.49126
MARK2	3420.77	-0.238737	0.157675	-1.5141	0.13	0.42132	33.9965	0.847487
MARK3	1896.45	-0.0476684	0.147074	-0.324113	0.745853	0.896905	24.1437	0.967499
MARK4	1068.52	-0.123241	0.147425	-0.835959	0.403178	0.683033	9.76228	0.918123
MARS1	1677.42	-0.329657	0.29445	-1.11957	0.262897	0.565521	30.4405	0.795725
MAST3	9649	-0.276347	0.366305	-0.754417	0.450599	0.722063	97.0511	0.825679
MASTL	284.521	0.191458	0.179683	1.06553	0.286635	0.589155	3.52296	1.14192
MAT2A	1196.94	0.201796	0.337886	0.597231	0.550353	0.789158	25.6988	1.15013
MAT2B	1801.47	0.0493722	0.339581	0.145391	0.884402	0.958212	43.631	1.03481
MATR3	2358.48	-0.0796016	0.258793	-0.307588	0.758396	0.902835	18.3856	0.946319
MAU2	2033.61	-0.156118	0.236766	-0.659375	0.509655	0.762498	20.6475	0.897437
MAX	3276.61	-0.00372189	0.128957	-0.0288615	0.976975	0.992972	47.8231	0.997424
MAZ	799.274	0.16219	0.135649	1.19566	0.231829	0.533613	12.8622	1.11898
MBD1	1083.14	-0.0628305	0.155967	-0.402846	0.687062	0.871188	8.16468	0.957384
MBD2	2582.11	0.0559737	0.233437	0.239781	0.8105	0.928007	23.2423	1.03956
MBD4	1008.2	-0.192558	0.136996	-1.40558	0.159849	0.462362	16.8168	0.875053
MBD6	7651.05	-0.315544	0.278977	-1.13108	0.258023	0.560812	97.2285	0.803548
MBNL1	4784.18	-0.303268	0.202067	-1.50083	0.133398	0.427164	29.574	0.810414
MBOAT1	809.497	-0.215254	0.296488	-0.726013	0.467831	0.731539	10.0068	0.861394
MBOAT2	1483.05	-0.379196	0.224587	-1.68842	0.0913316	0.361165	8.77433	0.768866
MBP	8711.52	-0.0376321	0.203009	-0.185372	0.852937	0.944108	75.0226	0.974253
MBTD1	359.804	-0.419057	0.22266	-1.88205	0.0598297	0.295692	3.61929	0.747913
MBTPS1	388.496	-0.349666	0.185389	-1.88612	0.0592785	0.294195	4.14425	0.784766
MCAT	118.659	0.440199	0.40397	1.08968	0.275852	0.576728	3.29414	1.35679
MCEMP1	10677.1	0.590705	0.223308	2.64525	0.00816305	0.116796	429.071	1.50598
MCL1	64043.6	-0.126058	0.106441	-1.1843	0.236295	0.537323	834.353	0.916332
MCM3AP	502.948	-0.460464	0.206171	-2.23341	0.025522	0.199073	3.88475	0.726752
MCM5	194.756	0.134757	0.249156	0.540853	0.588609	0.812374	3.03495	1.09791
MCM6	252.904	0.0999589	0.430036	0.232443	0.816194	0.929604	4.0766	1.07174
MCM7	630.73	-0.255868	0.257182	-0.994888	0.319791	0.615816	9.7615	0.837483
MCMBP	1401.1	-0.110312	0.130215	-0.847151	0.396911	0.677956	14.7884	0.926388
MCOLN1	5335.17	0.369632	0.361678	1.02199	0.306784	0.605296	165.643	1.29202
MCRIP1	457.937	0.816517	0.225235	3.62518	0.000288765	0.0198111	18.3843	1.76115
MCRIP2	53.5151	0.581509	0.75077	0.77455	0.438606	0.712294	4.05438	1.49641
MCRS1	372.56	0.142826	0.144983	0.985124	0.324563	0.61984	8.77366	1.10407
MCTP1	950.895	0.0862823	0.212085	0.406829	0.684133	0.869239	8.92926	1.06163
MCTP2	3041.21	-0.425638	0.210377	-2.02321	0.0430515	0.255226	18.8934	0.74451
MCU	375.186	-0.220088	0.13101	-1.67994	0.0929689	0.363283	4.47116	0.858513
MDH2	286.697	0.250745	0.271379	0.923967	0.355503	0.644629	4.89526	1.18982
MDM2	4063.58	-0.348162	0.151821	-2.29325	0.0218337	0.182376	21.6521	0.785584
MDM4	1586.81	-0.314383	0.217402	-1.44609	0.148151	0.448202	8.14985	0.804195
ME2	579.116	-0.139609	0.114272	-1.22172	0.221812	0.526266	3.40836	0.907765
MEA1	224.548	0.477639	0.382479	1.2488	0.211739	0.51631	4.06694	1.39246
MECP2	3930.41	0.0275568	0.105333	0.261615	0.793618	0.920486	17.2451	1.01928
MED1	515.234	-0.364444	0.251593	-1.44855	0.147464	0.447245	3.95103	0.776768
MED10	75.6181	0.283008	0.333923	0.847526	0.396702	0.677804	3.85612	1.21673
MED11	343.941	0.0892947	0.230259	0.387801	0.698163	0.877709	18.862	1.06385
MED12	4201.48	-0.590078	0.398856	-1.47943	0.139026	0.435755	45.3741	0.664307
MED13	5150.1	-0.43258	0.204867	-2.11152	0.0347275	0.234421	27.4762	0.740935
MED13L	12465.4	-0.390501	0.21522	-1.81443	0.0696122	0.320057	66.6693	0.762864
MED14	1605.64	-0.333324	0.16102	-2.07007	0.0384456	0.241272	9.50394	0.793706
MED15	2543.76	-0.103958	0.121701	-0.854209	0.392989	0.675835	33.1234	0.930477
MED16	340.588	-0.207042	0.257856	-0.802938	0.422011	0.701024	3.64423	0.866311
MED18	246.286	0.19707	0.206607	0.953838	0.340165	0.631271	3.55299	1.14637
MED20	210.386	0.315321	0.202765	1.55511	0.119921	0.405927	4.08341	1.24429
MED21	233.661	-0.373342	0.21282	-1.75426	0.0793861	0.34228	4.2662	0.771992
MED23	409.071	-0.499436	0.210438	-2.37331	0.0176293	0.166136	4.03122	0.707383
MED25	2558.83	-0.292845	0.169749	-1.72516	0.0844985	0.34951	54.677	0.816291
MED26	309.655	0.006903	0.184005	0.0375153	0.970074	0.989609	4.55591	1.0048
MED28	1795.42	-0.0465558	0.203426	-0.228858	0.818979	0.931645	7.57812	0.968245
MED29	1167.49	0.219737	0.204697	1.07347	0.283058	0.584301	16.9083	1.16452
MED30	442.458	0.345668	0.271125	1.27494	0.20233	0.507804	7.37999	1.27074
MED4	667.626	0.0900522	0.296529	0.303688	0.761366	0.903359	13.9615	1.06441
MED6	158.715	0.0828329	0.372335	0.222469	0.823949	0.93484	3.41857	1.0591
MED8	172.025	0.120829	0.312311	0.386887	0.69884	0.877709	4.83677	1.08736
MEF2A	624.195	-0.344316	0.129544	-2.65791	0.00786264	0.114949	3.27569	0.787681
MEF2C	1140.02	0.353157	0.206271	1.7121	0.0868781	0.354665	9.62445	1.27735
MEF2D	10550.5	-0.0788192	0.130438	-0.604267	0.545666	0.785542	80.427	0.946832
MEFV	16580.9	-0.217455	0.142642	-1.52448	0.12739	0.416491	200.593	0.860081
MEGF6	1246.37	-0.415418	0.341227	-1.21742	0.223443	0.527242	9.078	0.749802
MEGF9	6679.37	-0.51637	0.189001	-2.7321	0.00629319	0.101686	68.979	0.699129
MEI1	318.257	0.420403	0.317558	1.32386	0.185548	0.48931	4.94387	1.3383
MELTF	204.951	0.401554	0.631257	0.636118	0.5247	0.769532	3.36912	1.32093
MEPCE	2108.41	0.119079	0.221836	0.536788	0.591414	0.814432	35.327	1.08604
METRNL	488.942	0.635688	0.27444	2.31631	0.0205413	0.17723	7.98362	1.55368
METTL21A	1118.98	0.128854	0.129951	0.991559	0.321413	0.617459	7.90183	1.09342
METTL22	586.652	-0.0802207	0.414794	-0.193399	0.846646	0.941779	5.81889	0.945913
METTL23	328.141	0.313008	0.216508	1.44571	0.148258	0.448202	12.6274	1.24229
METTL26	49.2289	0.649025	0.424988	1.52716	0.126721	0.41621	3.26168	1.56811
METTL9	1239.38	0.222639	0.226794	0.98168	0.326258	0.619864	8.45296	1.16687
MFAP1	713.753	0.00102256	0.290491	0.00352011	0.997191	0.998842	17.994	1.00071
MFAP3	407.009	-0.27301	0.2202	-1.23983	0.215039	0.518288	4.68073	0.827591
MFF	234.794	0.0671231	0.320387	0.209506	0.834053	0.937789	5.49721	1.04763
MFN1	697.567	-0.273186	0.166928	-1.63655	0.101724	0.374781	5.98464	0.82749
MFN2	3050.78	-0.13065	0.160328	-0.814892	0.415134	0.695767	30.734	0.91342
MFNG	1418.38	0.0822566	0.170075	0.483648	0.628636	0.837114	38.6228	1.05867
MFSD1	1708.36	0.263256	0.183409	1.43535	0.151188	0.451885	34.0872	1.20018
MFSD10	613.327	0.255062	0.27628	0.923202	0.355902	0.645144	15.9337	1.19339
MFSD12	881.023	0.294909	0.44197	0.667261	0.504606	0.759021	25.1949	1.22681
MFSD14A	1998.51	0.0548774	0.229636	0.238976	0.811124	0.928192	34.3767	1.03877
MFSD14B	1636.22	-0.042022	0.0909496	-0.462036	0.644055	0.848132	20.8272	0.971293
MFSD2A	1089.26	0.323465	0.479571	0.67449	0.5	0.755779	43.1939	1.25133
MFSD5	205.068	0.342062	0.208963	1.63695	0.101641	0.374781	5.13389	1.26757
MFSD9	342.664	-0.267456	0.194912	-1.37219	0.170004	0.473647	3.40139	0.830783
MGAM	5018.84	-0.315671	0.2149	-1.46892	0.141853	0.440345	14.5169	0.803477
MGAT1	2790.47	0.298668	0.1514	1.9727	0.0485295	0.264236	11.7603	1.23001
MGAT2	167.585	0.0827773	0.19676	0.420703	0.673972	0.862072	3.91833	1.05905
MGAT4A	634.995	-0.277495	0.214629	-1.29291	0.196043	0.500094	3.3784	0.825022
MGAT4B	677.712	0.183374	0.279923	0.655088	0.512411	0.763292	6.10712	1.13554
MGAT5	617.304	-0.392425	0.251483	-1.56044	0.118655	0.403362	3.75094	0.761848
MGC12916	120.028	-0.107452	0.517392	-0.20768	0.835479	0.937955	4.66699	0.928226
MGME1	193.637	0.0507184	0.212549	0.23862	0.8114	0.928192	4.31477	1.03578
MGRN1	4935.12	-0.20011	0.253016	-0.790899	0.429003	0.705552	37.0571	0.870484
MHENCR	54.3018	-0.142068	0.305141	-0.465581	0.641516	0.846366	3.20079	0.906219
MIA2	1008.65	-0.14503	0.136985	-1.05873	0.289723	0.5927	5.16484	0.904361
MIA3	1432.12	-0.393046	0.147557	-2.66369	0.00772883	0.113471	8.108	0.76152
MIB2	548.876	-0.22567	0.53122	-0.424814	0.670972	0.860675	9.27319	0.855198
MICAL1	4472.3	-0.359594	0.446253	-0.805807	0.420354	0.699429	65.1467	0.779384
MICAL2	1833.96	-0.425309	0.206516	-2.05944	0.0394517	0.24438	10.8109	0.744679
MICALCL	756.316	-0.404784	0.219578	-1.84346	0.0652612	0.309697	6.3344	0.755349
MICU1	994.478	0.0676349	0.120646	0.560606	0.575066	0.806383	18.9722	1.048
MICU2	565.683	0.057968	0.212353	0.272979	0.784869	0.915977	14.9105	1.041
MID1IP1	12889.7	0.674193	0.17074	3.94866	7.85914e-05	0.00775297	187.92	1.5957
MIDEAS	4505.98	-0.183104	0.357278	-0.512496	0.608304	0.824613	31.6488	0.880806
MIDN	15197.7	-0.0163866	0.282281	-0.0580506	0.953708	0.984343	200.551	0.988706
MIEN1	437.969	0.654869	0.324713	2.01676	0.0437206	0.256193	14.1214	1.57447
MIER1	2457.95	-0.116046	0.142731	-0.813038	0.416196	0.695985	14.0118	0.922713
MIIP	217.381	0.188481	0.292693	0.643954	0.519605	0.767134	7.7078	1.13956
MILR1	100.699	-0.0983857	0.321776	-0.305758	0.759789	0.903233	3.18929	0.934078
MINDY1	1771.46	-0.491475	0.18017	-2.72784	0.00637496	0.102145	21.4206	0.711297
MINDY3	140.351	-0.490638	0.261895	-1.87341	0.0610111	0.299098	3.0788	0.71171
MINK1	3666.95	-0.317466	0.361405	-0.878422	0.379715	0.662674	38.9203	0.802478
MIOS	263.133	0.214573	0.205099	1.04619	0.295472	0.597718	3.04936	1.16036
MIR101-1	1.83747	-2.26456	1.74926	-1.29459	0.195463	#N/A	3.27722	0.208113
MIR10397	0.767029	-2.77829	3.64813	-0.761566	0.446319	#N/A	3.61458	0.145764
MIR10398	4.78046	-0.732953	1.37956	-0.531294	0.595215	#N/A	8.77126	0.601671
MIR103A2	10.118	-0.36328	0.799402	-0.45444	0.649512	0.849403	10.0837	0.777395
MIR10523	27.6471	0.237058	0.612048	0.38732	0.69852	0.877709	31.2002	1.17859
MIR12122	33.3047	-0.371242	0.710855	-0.522247	0.601498	0.819728	33.1171	0.773117
MIR1250	102.599	-0.840747	0.746612	-1.12608	0.260131	0.563637	77.4608	0.558354
MIR125A	2.55976	-5.97602	1.92545	-3.1037	0.00191117	#N/A	8.00251	0.0158869
MIR1273H	3.33675	-0.394578	1.25671	-0.313978	0.753538	#N/A	3.39022	0.760712
MIR1281	8.32116	-1.1177	0.851744	-1.31225	0.189435	0.492915	9.28894	0.460826
MIR1282	6.26049	3.85819	1.93913	1.98965	0.046629	#N/A	6.16059	14.5021
MIR1304	4.04609	-0.155204	1.08762	-0.142701	0.886526	#N/A	3.7814	0.898005
MIR142	273.67	-0.215429	0.637259	-0.338056	0.735321	0.893412	211.871	0.86129
MIR181C	3.80744	-1.63571	1.69053	-0.967571	0.333259	#N/A	5.80961	0.321813
MIR186	5.41275	-0.0644615	1.00779	-0.0639634	0.948999	#N/A	4.57286	0.956302
MIR193A	9.13149	0.753231	1.39288	0.540774	0.588664	0.812374	10.5525	1.68556
MIR1976	2.68938	-0.798721	1.34295	-0.594753	0.552009	#N/A	3.30873	0.574859
MIR212	2.0555	-1.69497	1.95352	-0.867651	0.385585	#N/A	3.80569	0.30886
MIR221	5.59936	-0.0984413	1.3991	-0.0703607	0.943907	#N/A	5.18957	0.934042
MIR223	999.477	0.263493	0.14758	1.78542	0.0741932	0.329888	439.035	1.20038
MIR2355	2.22062	-1.35092	2.21084	-0.611044	0.541171	#N/A	3.06205	0.392042
MIR25	4.56816	-0.0672615	1.08699	-0.0618784	0.95066	#N/A	6.44792	0.954448
MIR26A2	2.90263	0.522134	1.35776	0.384556	0.700567	#N/A	3.09648	1.43608
MIR26B	3.45612	-1.27233	1.23955	-1.02645	0.304681	#N/A	3.83051	0.41399
MIR29A	2.6906	-1.64531	1.47632	-1.11446	0.26508	#N/A	4.20467	0.319678
MIR29B2CHG	1110.02	-0.708277	0.538516	-1.31524	0.18843	0.491894	39.7677	0.612051
MIR3064	72.6495	-0.743494	0.535037	-1.38961	0.164647	0.467035	85.6545	0.597291
MIR3138	8.58708	0.275189	1.06908	0.257407	0.796865	0.921382	9.28216	1.21015
MIR3155A	0.941226	-4.53179	4.01424	-1.12893	0.258929	#N/A	3.59695	0.0432311
MIR3164	2.52593	-3.33512	1.9896	-1.67628	0.0936838	#N/A	3.55361	0.0990897
MIR3174	19.8438	-1.72085	0.861398	-1.99774	0.0457446	0.260153	20.9064	0.30337
MIR3181	2.19625	0.151469	1.49433	0.101363	0.919263	#N/A	4.0404	1.1107
MIR3191	17.4158	0.335053	0.682526	0.490901	0.623497	0.836137	16.3643	1.26142
MIR3198-1	21.3972	-1.09293	0.808434	-1.35191	0.176405	0.479572	28.266	0.468809
MIR320E	5.18041	-1.89659	1.29361	-1.46612	0.142614	#N/A	9.83165	0.268578
MIR338	27.3634	-0.330649	0.832397	-0.397225	0.691201	0.872027	39.1929	0.795179
MIR33B	4.07471	-2.67924	1.91504	-1.39905	0.161798	#N/A	4.60859	0.156123
MIR3605	7.03248	-1.55661	1.06735	-1.45839	0.144733	0.444474	8.84849	0.339949
MIR3613	6.61455	-0.804539	1.0424	-0.771812	0.440226	#N/A	5.10854	0.572545
MIR3671	16.8462	-0.424727	0.702894	-0.604255	0.545674	0.785542	19.5516	0.74498
MIR371B	2.59416	-0.253051	1.30702	-0.19361	0.846482	#N/A	4.44878	0.83912
MIR378I	2.69773	2.30918	1.54234	1.49719	0.134343	#N/A	3.70612	4.956
MIR3909	27.7051	-0.249399	0.752179	-0.331569	0.740215	0.894526	26.8637	0.841247
MIR3916	44.0012	-0.128385	0.502758	-0.255361	0.798445	0.922329	27.1939	0.914855
MIR3939	3.5042	-1.88011	1.20239	-1.56365	0.1179	#N/A	5.10133	0.271663
MIR3945	19.1596	0.270591	0.59043	0.458296	0.64674	0.848976	16.2166	1.2063
MIR3945HG	770.924	0.389048	0.192621	2.01976	0.0434082	0.255586	36.0434	1.30953
MIR4260	8.89906	0.453667	1.18392	0.383192	0.701577	0.8792	16.4724	1.36952
MIR4263	3.3298	0.325026	1.22684	0.264929	0.791064	#N/A	3.65608	1.25269
MIR4285	14.8926	-0.591146	0.895562	-0.660084	0.5092	0.762498	14.775	0.663815
MIR4312	5.69686	-1.67458	1.0542	-1.58848	0.112177	#N/A	11.6427	0.313258
MIR4313	8.55987	-0.894757	1.00506	-0.890257	0.373328	0.657445	8.27416	0.537838
MIR4326	0.959172	-0.885159	3.43308	-0.257832	0.796536	#N/A	3.33276	0.541428
MIR4420	52.2899	-1.33091	0.784384	-1.69676	0.0897415	0.360079	54.8513	0.397516
MIR4426	13.3411	0.422849	0.815978	0.518211	0.604311	0.8219	5.34303	1.34057
MIR4435-2HG	420.202	0.5071	0.338912	1.49626	0.134587	0.428285	3.86085	1.42119
MIR4442	21.7049	-0.271542	0.489798	-0.554396	0.579308	0.808576	17.7084	0.828433
MIR4467	2.06201	-0.475689	2.14132	-0.222147	0.824199	#N/A	3.06429	0.719123
MIR4482	5.03504	0.305181	0.984272	0.310057	0.756517	#N/A	7.07519	1.23557
MIR4489	47.4949	-0.296854	0.693239	-0.428213	0.668496	0.860005	68.1218	0.814026
MIR4517	3.20842	-0.852048	1.58135	-0.538811	0.590017	#N/A	3.85386	0.553998
MIR4523	5.38282	-0.372673	1.0544	-0.353446	0.723754	#N/A	7.12438	0.77235
MIR4632	27.0381	-0.905359	0.892413	-1.01451	0.310341	0.606868	42.424	0.5339
MIR4645	4.47069	0.936359	1.04551	0.895602	0.370466	#N/A	5.06696	1.91369
MIR4648	5.72018	-1.53737	1.1388	-1.34999	0.17702	#N/A	6.72747	0.344514
MIR4673	0.785367	-2.77797	4.20973	-0.659893	0.509323	#N/A	4.16595	0.145797
MIR4712	2.69753	-0.424777	1.19072	-0.356739	0.721287	#N/A	3.70067	0.744954
MIR4742	3.64389	0.198375	1.37417	0.14436	0.885216	#N/A	3.66012	1.14741
MIR4785	1.98749	-2.56954	2.04808	-1.25461	0.209621	#N/A	3.68628	0.168458
MIR5010	9.02623	-0.294341	0.831123	-0.354149	0.723227	0.888304	5.46976	0.815445
MIR5047	333.249	-0.418256	0.410793	-1.01817	0.308598	0.605944	200.314	0.748329
MIR5187	3.49013	0.67798	1.74984	0.387452	0.698422	#N/A	6.00898	1.5999
MIR5194	6.98105	-1.2194	0.89051	-1.36933	0.170896	0.47385	5.32548	0.429461
MIR548AC	2.05678	-2.22437	1.77673	-1.25194	0.210591	#N/A	5.58616	0.213993
MIR548AT	1.26482	-3.4647	3.25127	-1.06564	0.286585	#N/A	6.78045	0.0905778
MIR589	3.81003	0.764224	1.1931	0.640537	0.521823	#N/A	3.11889	1.69846
MIR590	6.55221	-1.67354	1.00719	-1.6616	0.0965935	#N/A	11.1493	0.313482
MIR6075	14.0583	-1.10868	0.923339	-1.20073	0.229855	0.531008	11.6174	0.463717
MIR616	28.3292	0.0359148	0.727643	0.0493578	0.960634	0.986623	26.4395	1.02521
MIR628	3.10379	-1.51267	1.26068	-1.19989	0.230184	#N/A	4.6571	0.350463
MIR629	1.28313	-4.74027	2.80749	-1.68844	0.0913273	#N/A	3.5475	0.0374142
MIR635	5.51236	-0.0809664	0.923954	-0.0876304	0.93017	#N/A	4.67651	0.945424
MIR637	9.2943	-0.404663	0.918065	-0.440778	0.659374	0.854611	8.45708	0.755413
MIR645	2.25148	-0.80787	1.7101	-0.472411	0.636633	#N/A	3.13776	0.571225
MIR650	3.88615	0.0260988	1.36223	0.0191589	0.984714	#N/A	3.84243	1.01825
MIR6513	3.78053	-0.698356	1.2587	-0.554821	0.579017	#N/A	6.91288	0.616274
MIR657	100.062	-0.930088	0.684307	-1.35917	0.174094	0.477291	90.4821	0.524826
MIR6732	31.3681	0.00585562	0.700199	0.0083628	0.993328	0.997585	53.2796	1.00407
MIR6738	4.6843	0.556727	1.33818	0.416032	0.677386	#N/A	6.54102	1.47093
MIR6749	15.138	-1.09776	0.997931	-1.10003	0.271318	0.571741	19.3042	0.467242
MIR6750	27.0331	-0.638518	1.04133	-0.613175	0.539761	0.780561	40.594	0.642373
MIR6753	51.8419	-0.258633	0.824829	-0.313559	0.753856	0.901329	24.9409	0.83588
MIR6758	6.36089	-0.502121	0.900099	-0.557851	0.576946	#N/A	10.2514	0.706068
MIR6769A	2.82634	-0.390051	1.50907	-0.258471	0.796043	#N/A	5.1608	0.763103
MIR6775	13.7249	0.474778	1.07231	0.442761	0.657939	0.854211	31.9898	1.3897
MIR6777	2.46735	-1.7913	2.37847	-0.753129	0.451372	#N/A	6.34281	0.288912
MIR6779	1.78094	-0.86464	1.87006	-0.462359	0.643824	#N/A	3.56252	0.549183
MIR6787	31.9653	-0.0184145	0.808337	-0.0227807	0.981825	0.993486	65.827	0.987317
MIR6813	9.20587	-0.165466	0.774585	-0.213619	0.830844	0.937245	13.8327	0.89164
MIR6819	11.4747	-0.971671	0.989646	-0.981837	0.32618	0.619864	14.1167	0.509915
MIR6821	11.9354	1.43461	1.00247	1.43107	0.152411	0.453442	16.9888	2.70309
MIR6825	1.6068	0.206269	2.01003	0.10262	0.918265	#N/A	4.03633	1.1537
MIR6831	2.83913	1.25606	2.38519	0.526607	0.598467	#N/A	5.31553	2.38842
MIR6835	6.94344	1.99888	1.53169	1.30501	0.191888	0.496771	16.8187	3.9969
MIR6837	16.0486	-0.230069	0.708546	-0.324706	0.745404	0.896557	20.5552	0.852594
MIR6840	31.9171	-0.260242	0.562388	-0.462744	0.643548	0.848059	26.2546	0.834948
MIR6847	3.42012	2.86239	2.05178	1.39508	0.162993	#N/A	6.06703	7.27218
MIR6855	1.26808	0.841084	2.47297	0.340111	0.733773	#N/A	4.0164	1.7914
MIR6858	2.42195	-1.57239	2.34419	-0.67076	0.502373	#N/A	5.68013	0.336251
MIR6864	3.12997	-2.14569	1.76557	-1.21529	0.224254	#N/A	6.91968	0.225987
MIR6865	2.24038	-0.051276	1.79537	-0.0285602	0.977215	#N/A	3.72823	0.965082
MIR6867	1.14384	0.636111	2.83922	0.224045	0.822723	#N/A	4.5441	1.55413
MIR6883	20.5434	-0.873301	1.12722	-0.774736	0.438496	0.712294	25.8591	0.545897
MIR6895	1.64848	-1.10956	2.59296	-0.427911	0.668716	#N/A	3.20488	0.463436
MIR7-1	19.3773	-0.359998	0.582992	-0.617501	0.536904	0.778498	10.984	0.779166
MIR7109	3.64341	-0.71274	1.18537	-0.60128	0.547653	#N/A	4.53998	0.61016
MIR7152	3.49546	-2.36905	1.49503	-1.58461	0.113054	#N/A	8.19304	0.193574
MIR7161	4.01346	1.517	1.2728	1.19186	0.233318	#N/A	4.65325	2.86195
MIR744	12.1499	0.603193	0.761832	0.791767	0.428497	0.705193	7.37837	1.51908
MIR7847	4.71644	0.221254	1.42162	0.155635	0.87632	#N/A	5.91174	1.16575
MIR7848	17.1167	-1.07276	1.01975	-1.05198	0.29281	0.595534	20.249	0.47541
MIR8085	73.5013	0.307446	0.647933	0.474502	0.635142	0.841915	87.8235	1.23751
MIR93	1.73123	-0.929651	1.94148	-0.478837	0.632055	#N/A	3.2513	0.524985
MIR9500	0.821774	-0.196707	4.64177	-0.0423777	0.966198	#N/A	3.7814	0.87254
MIR99B	5.59733	-1.5233	1.35752	-1.12212	0.261813	#N/A	9.78605	0.347889
MIRLET7A1	3.45719	0.516481	1.13481	0.455127	0.649018	#N/A	3.37838	1.43046
MIRLET7E	2.48981	-2.31586	1.72016	-1.3463	0.178206	#N/A	6.22256	0.200843
MIRLET7G	1.51389	-0.767107	2.0621	-0.372003	0.70989	#N/A	3.5113	0.587594
MITD1	159.803	-0.0074177	0.222536	-0.0333325	0.973409	0.991214	7.47411	0.994872
MKLN1	1666.37	-0.34604	0.153689	-2.25156	0.0243504	0.194216	8.38391	0.786741
MKNK1	1873.27	-0.105577	0.153256	-0.688894	0.49089	0.747311	30.9334	0.929433
MKNK2	20891.4	-0.206343	0.275933	-0.747799	0.454581	0.723484	263.245	0.866732
MKRN1	3425.95	-0.19548	0.251018	-0.778748	0.436128	0.710826	52.2673	0.873282
MKRN2	200.32	-0.0132461	0.255861	-0.051771	0.958711	0.985888	3.75775	0.99086
MLF2	8732.77	0.311103	0.15616	1.99221	0.0463485	0.260991	249.549	1.24066
MLH1	302.994	0.0694422	0.173962	0.399181	0.68976	0.871578	4.92944	1.04931
MLKL	1245.22	-0.197658	0.254357	-0.777086	0.437108	0.711186	22.9913	0.871965
MLLT1	1167.6	-0.394533	0.221867	-1.77824	0.0753643	0.332142	13.0092	0.760736
MLX	813.847	0.0786185	0.211306	0.372061	0.709848	0.88346	16.2098	1.05601
MLXIP	792.626	-0.567313	0.221483	-2.56144	0.0104241	0.131423	3.06216	0.674872
MMADHC	951.913	0.190961	0.275378	0.693453	0.488025	0.745845	36.7478	1.14152
MME	21319.7	-0.257298	0.178982	-1.43756	0.15056	0.451518	137.461	0.836654
MMGT1	420.478	-0.219692	0.348223	-0.630894	0.52811	0.772117	4.30819	0.858749
MMP24OS	882.968	0.333906	0.233888	1.42763	0.153397	0.453611	26.6714	1.26042
MMP25	14465	-0.410732	0.308767	-1.33023	0.183442	0.487394	209.903	0.752242
MMP9	18065.1	0.444175	0.293945	1.51108	0.130767	0.422345	485.046	1.36054
MNDA	16242.8	-0.31736	0.305642	-1.03834	0.299111	0.600459	632.028	0.802537
MNT	2428.67	-0.133452	0.297061	-0.44924	0.653258	0.850972	25.0133	0.911648
MOB1A	6323.35	0.0559214	0.171773	0.325554	0.744762	0.896361	56.3043	1.03952
MOB2	336.903	0.293242	0.200242	1.46443	0.143075	0.44204	9.96273	1.22539
MOB3A	28991.6	-0.114313	0.168233	-0.679495	0.496824	0.752598	426.131	0.923822
MOB3C	531.452	0.0908586	0.233616	0.388924	0.697333	0.8774	10.8054	1.065
MOGS	380.002	-0.210521	0.285929	-0.73627	0.461567	0.727439	6.96087	0.864225
MON1B	981.699	-0.219248	0.186719	-1.17422	0.240309	0.540582	7.71631	0.859013
MON2	922.79	-0.432245	0.218441	-1.97877	0.0478414	0.264041	3.78902	0.741107
MORC3	1901.47	-0.267006	0.173289	-1.54081	0.123363	0.411021	23.1946	0.831043
MORF4L1	3119.98	0.237606	0.328432	0.723456	0.4694	0.732688	62.206	1.17903
MORF4L2	4948.39	0.417527	0.191222	2.18347	0.0290013	0.212844	129.932	1.33564
MOSPD2	1505.59	-0.258831	0.222742	-1.16202	0.245227	0.546103	18.1981	0.835765
MOSPD3	124.758	0.29391	0.224319	1.31024	0.190116	0.494232	4.62576	1.22596
MOV10	321.947	-0.154558	0.357255	-0.432625	0.665287	0.858007	3.94975	0.898408
MPC1	393.323	0.277985	0.184221	1.50898	0.131305	0.423839	13.0956	1.2125
MPC2	416.292	0.268635	0.296052	0.90739	0.3642	0.651782	8.72206	1.20467
MPEG1	6577.02	-0.0871351	0.186791	-0.466484	0.640869	0.845936	73.3222	0.94139
MPG	76.0879	0.148613	0.397857	0.373533	0.708752	0.883078	3.02581	1.1085
MPHOSPH8	672.931	-0.369808	0.155801	-2.37359	0.017616	0.166136	7.45602	0.773886
MPP1	4562.48	0.157856	0.12732	1.23983	0.215038	0.518288	96.7964	1.11563
MPP7	862.641	-0.205781	0.130387	-1.57823	0.114513	0.399693	7.3067	0.867069
MPPE1	838.608	-0.000547799	0.119861	-0.0045703	0.996353	0.998842	11.0295	0.99962
MPZ	423.009	0.0155145	0.226188	0.0685909	0.945315	0.980849	10.5084	1.01081
MPZL1	1496.54	-0.196735	0.167144	-1.17704	0.239181	0.539981	13.8768	0.872523
MPZL3	3317.65	-0.346764	0.274398	-1.26373	0.206328	0.510869	61.3897	0.786346
MR1	1167.5	-0.0780445	0.134437	-0.580526	0.56156	0.797789	7.7136	0.947341
MRFAP1	2343.9	0.18234	0.271024	0.672783	0.501085	0.75595	53.1244	1.13472
MRFAP1L1	280.48	-0.06443	0.260211	-0.247607	0.804438	0.926447	13.9253	0.956323
MRGBP	316.067	0.268895	0.299715	0.897168	0.369629	0.654004	5.27512	1.20488
MRPL14	73.4488	1.13847	0.434742	2.61872	0.00882602	0.121046	3.4937	2.20147
MRPL18	188.845	0.657924	0.44896	1.46544	0.1428	0.441676	8.2651	1.57781
MRPL20	167.539	0.343943	0.238825	1.44014	0.149827	0.450281	7.73953	1.26922
MRPL21	82.0393	0.783562	0.436655	1.79446	0.072739	0.327462	7.98241	1.72138
MRPL28	574.755	0.522699	0.279247	1.87182	0.0612318	0.299658	17.9399	1.43664
MRPL33	393.548	0.562299	0.395804	1.42065	0.155418	0.456344	40.6345	1.47662
MRPL44	245.914	-0.210254	0.247024	-0.851145	0.394689	0.676214	12.1875	0.864385
MRPL47	119.762	0.332213	0.307397	1.08073	0.279817	0.581711	4.32104	1.25894
MRPL49	363.184	0.11313	0.239759	0.471849	0.637035	0.843778	8.01157	1.08157
MRPL51	108.851	0.563914	0.404371	1.39455	0.163153	0.466469	6.44703	1.47827
MRPL53	108.63	0.555732	0.424969	1.3077	0.190975	0.496234	10.8707	1.46991
MRPL54	131.999	0.905236	0.418299	2.16409	0.0304577	0.217781	10.7874	1.87285
MRPL55	184.981	0.41578	0.304288	1.3664	0.171813	0.47421	12.5091	1.33402
MRPS15	85.2592	-0.141129	0.424146	-0.332738	0.739332	0.89442	4.82179	0.906809
MRPS18A	75.2497	0.458503	0.444407	1.03172	0.302204	0.602159	3.38619	1.37412
MRPS18C	120.701	0.46229	0.364657	1.26774	0.204891	0.509779	3.30913	1.37773
MRPS6	1062.05	0.129076	0.263811	0.489275	0.624647	0.836495	63.5084	1.09359
MRTFA	5293.58	-0.555872	0.226928	-2.44955	0.0143035	0.154077	66.9986	0.680246
MRVI1	483.211	-0.0673628	0.289558	-0.23264	0.816041	0.929604	3.79729	0.954381
MS4A6A	629.715	-0.132041	0.294265	-0.448713	0.653639	0.851184	13.0579	0.91254
MSL1	13855.3	-0.281979	0.143441	-1.96582	0.0493195	0.266797	111.959	0.822462
MSL2	1783.2	-0.410456	0.112416	-3.65124	0.000260975	0.0193087	23.6632	0.752385
MSL3	1561.06	-0.403295	0.174575	-2.31015	0.02088	0.179129	15.8895	0.75613
MSN	36502.2	-0.094205	0.203885	-0.462048	0.644047	0.848132	421.6	0.936788
MSRA	448.073	0.227628	0.219365	1.03767	0.299425	0.600459	5.93713	1.17091
MSRB1	5960.38	0.270197	0.312205	0.865446	0.386794	0.669212	290.81	1.20597
MSRB2	243.554	0.53495	0.265367	2.01589	0.0438114	0.256193	6.44359	1.44889
MT2A	141.117	0.571341	0.322943	1.76917	0.0768656	0.336093	16.9822	1.4859
MTA2	478.671	0.0342913	0.272035	0.126055	0.899689	0.963242	7.65936	1.02405
MTCH1	2543.24	0.148131	0.194388	0.762038	0.446038	0.718851	50.4462	1.10813
MTDH	486.657	-0.218166	0.333052	-0.65505	0.512436	0.763292	3.21038	0.859658
MTF1	4494.35	0.0162757	0.241498	0.0673948	0.946267	0.98093	46.3544	1.01135
MTFP1	54.0414	0.421582	0.487674	0.864475	0.387327	0.669517	3.77021	1.3394
MTG2	528.014	-0.168776	0.160379	-1.05236	0.292637	0.595534	8.59948	0.889597
MTHFD2	761.464	0.433055	0.225157	1.92335	0.0544363	0.280564	8.04953	1.35009
MTHFS	272.251	0.961192	0.366786	2.62058	0.00877799	0.120681	6.48648	1.94692
MTIF3	110.054	-0.00183161	0.277374	-0.00660341	0.994731	0.998638	4.63656	0.998731
MTMR12	411.923	-0.31653	0.160378	-1.97365	0.0484215	0.2641	3.86388	0.802999
MTMR14	2950.08	0.187884	0.0801067	2.34542	0.0190056	0.172368	56.4318	1.13909
MTMR3	10444	-0.264573	0.147834	-1.78967	0.0735071	0.328561	59.0891	0.832445
MTMR4	775.288	-0.340013	0.18755	-1.81291	0.069845	0.320865	6.43437	0.790034
MTMR6	3803.6	-0.062461	0.128546	-0.485902	0.627037	0.836495	33.6422	0.957629
MTOR	574.037	-0.33787	0.202931	-1.66495	0.0959218	0.36903	3.4736	0.791208
MTURN	359.595	-0.284209	0.168695	-1.68476	0.0920354	0.361393	3.85002	0.821191
MTX1	368.626	0.712593	0.442607	1.60999	0.1074	0.384954	8.13319	1.63875
MUL1	440.538	0.314834	0.227017	1.38683	0.165493	0.468237	9.77773	1.24387
MUS81	206.345	0.663027	0.345635	1.91829	0.0550743	0.282749	4.26584	1.5834
MVD	1172.65	0.139704	0.549747	0.254123	0.7994	0.923193	44.8051	1.10168
MVP	4684.32	-0.0194146	0.179074	-0.108417	0.913665	0.968656	80.4805	0.986633
MX1	1550.6	8.11441e-05	0.199372	0.000406998	0.999675	0.999781	22.3073	1.00006
MX2	11068.9	-0.101139	0.273155	-0.370261	0.711188	0.883772	157.289	0.932297
MXD1	155624	0.06814	0.169302	0.402475	0.687335	0.871188	1542.79	1.04836
MXD3	550.279	-0.0649623	0.299405	-0.216972	0.828231	0.936194	12.4381	0.95597
MXD4	345.192	-0.227406	0.17561	-1.29495	0.195338	0.500094	4.39318	0.854169
MXI1	709.857	-0.256022	0.300447	-0.852137	0.394138	0.676214	10.4572	0.837394
MXRA7	657.282	0.224103	0.158171	1.41684	0.15653	0.457664	3.71288	1.16805
MYADM	21445.5	0.0850984	0.214023	0.397612	0.690916	0.872027	345.095	1.06076
MYBPC3	918.55	-0.419584	0.873378	-0.480415	0.630932	0.839007	15.3641	0.74764
MYCBP2	1262.05	-0.611201	0.237788	-2.57035	0.0101594	0.130129	4.06582	0.654652
MYD88	17335.4	0.32886	0.109746	2.99656	0.00273043	0.0682366	296.214	1.25602
MYH9	79747.9	0.0274168	0.160216	0.171124	0.864126	0.949762	584.949	1.01919
MYL12A	8166.32	0.619007	0.304122	2.03539	0.0418117	0.251183	293.061	1.53582
MYL12B	8583.18	0.500416	0.356528	1.40358	0.160443	0.463366	340.415	1.41462
MYL6	22032.7	0.811888	0.387403	2.09572	0.0361073	0.235829	1701.07	1.75551
MYLIP	5563.46	0.125653	0.352961	0.355996	0.721843	0.887973	106.486	1.091
MYNN	626.82	-0.0378791	0.190782	-0.198546	0.842618	0.940087	6.83999	0.974086
MYO15B	1130.44	-0.481	0.369821	-1.30063	0.193386	0.498385	6.87736	0.716481
MYO1F	43490.3	-0.218919	0.26027	-0.84112	0.400281	0.681315	498.738	0.859209
MYO1G	1259.07	0.134522	0.132642	1.01417	0.310503	0.606868	18.8572	1.09773
MYO5A	1488.12	-0.372988	0.173986	-2.14378	0.0320503	0.223119	6.00683	0.772182
MYO7B	516.687	0.30854	0.225054	1.37096	0.170387	0.473647	3.86543	1.23845
MYO9B	14572	-0.299988	0.350367	-0.856213	0.39188	0.674898	109.764	0.812259
MYOSLID-AS1	40.8613	-0.544251	0.377162	-1.44302	0.149016	0.448846	3.94021	0.685747
MYSM1	1073.22	-0.406337	0.202313	-2.00846	0.0445948	0.257605	7.55451	0.754536
MZT2A	32.2787	0.854373	0.606204	1.40938	0.158722	0.460136	3.78407	1.80797
MZT2B	59.6157	0.61653	0.477409	1.29141	0.196562	0.500801	4.90656	1.53318
N4BP1	27873.9	0.030606	0.131336	0.233035	0.815734	0.929604	238.607	1.02144
N4BP2L2	1111.3	-0.175652	0.153601	-1.14356	0.252807	0.555287	4.27169	0.885367
NAA10	381.753	0.232105	0.20167	1.15092	0.249767	0.551723	10.6773	1.17455
NAA38	293.658	0.701355	0.359313	1.95193	0.0509464	0.271436	10.6097	1.62603
NAA50	2110.87	-0.00516357	0.111439	-0.0463353	0.963043	0.987872	16.182	0.996427
NAA60	762.232	0.131283	0.136122	0.964451	0.33482	0.628849	11.318	1.09527
NAAA	1597.37	-0.0940819	0.160483	-0.586241	0.557714	0.794965	20.865	0.936868
NAB1	3725.52	0.137474	0.218062	0.630434	0.528411	0.772323	41.9667	1.09998
NAB2	141.515	0.45729	0.359725	1.27122	0.20365	0.508792	3.37604	1.37296
NABP1	10903.3	-0.190218	0.418629	-0.454384	0.649553	0.849403	101.915	0.876473
NACA	2361.49	0.270135	0.364471	0.74117	0.45859	0.725972	17.0057	1.20592
NACC1	886.838	0.0385354	0.251695	0.153103	0.878317	0.956402	9.92604	1.02707
NACC2	486.427	-0.736831	0.351193	-2.09808	0.035898	0.235536	5.36945	0.600056
NADK	16877.4	0.0925197	0.253062	0.365602	0.714662	0.885338	206.463	1.06623
NADSYN1	1242.68	-0.173123	0.344884	-0.501974	0.615686	0.83011	22.9919	0.886921
NAGK	3019.05	0.232455	0.254426	0.913647	0.360902	0.648802	62.873	1.17483
NALT1	24.4485	-0.480286	0.614178	-0.781998	0.434216	0.708942	3.71576	0.716836
NAMPT	298047	0.186178	0.188278	0.988845	0.322739	0.618754	4027.37	1.13775
NANS	306.14	0.397794	0.2349	1.69346	0.0903683	0.360619	12.6712	1.31749
NAP1L1	877.445	0.0337437	0.433045	0.0779219	0.93789	0.977214	3.50422	1.02367
NAPA	8143.1	0.492061	0.131483	3.7424	0.000182272	0.0144354	274.092	1.40645
NAPG	299.138	-0.161415	0.191563	-0.842624	0.399439	0.680723	4.28734	0.894148
NARF	1157.93	-0.134248	0.121717	-1.10295	0.27005	0.571292	13.1059	0.911145
NARS1	344.983	0.0764722	0.241234	0.317004	0.751241	0.899729	6.0313	1.05444
NAT1	187.986	0.386604	0.231812	1.66775	0.0953655	0.368044	3.66068	1.30731
NAT9	141.641	0.263875	0.228391	1.15536	0.247942	0.549916	3.69572	1.2007
NATD1	1065.65	-0.192823	0.300994	-0.640623	0.521767	0.768036	12.5314	0.874892
NBEAL2	15582.6	-0.529946	0.439051	-1.20703	0.227422	0.529553	108	0.692581
NBN	19786	0.185767	0.122163	1.52065	0.128347	0.418132	269.629	1.13742
NBPF14	643.301	-0.436792	0.244679	-1.78516	0.0742351	0.329888	3.72588	0.738776
NBPF19	1654	-0.270452	0.394344	-0.685828	0.492821	0.749158	9.27634	0.82906
NBPF26	1254.54	-0.454535	0.235975	-1.9262	0.0540792	0.279766	13.3303	0.729745
NBR1	3482.15	-0.194643	0.182956	-1.06388	0.287384	0.589862	35.5334	0.873789
NCAPD2	392.094	-0.466415	0.167594	-2.783	0.00538589	0.0941721	3.7289	0.723761
NCAPH2	890.657	0.548574	0.168839	3.2491	0.00115769	0.0449766	13.1241	1.46264
NCF1	10616.1	0.257213	0.188675	1.36327	0.172799	0.475267	354.032	1.19517
NCF1B	3064.81	0.195612	0.300391	0.651191	0.514923	0.764971	123.315	1.14521
NCF1C	6123.93	0.226737	0.248808	0.911291	0.362142	0.649131	258.16	1.17019
NCF2	57218	0.273203	0.0818117	3.33942	0.000839549	0.0380709	1112.47	1.20849
NCF4	2635.19	0.287307	0.203623	1.41098	0.158251	0.459693	40.5696	1.22036
NCK1	280.819	-0.123616	0.332785	-0.37146	0.710295	0.883626	3.65548	0.917884
NCK2	489.442	-0.134294	0.143184	-0.93791	0.34829	0.637659	9.14382	0.911116
NCKAP1L	2118.89	-0.301446	0.226574	-1.33046	0.183368	0.487394	11.4683	0.811438
NCKAP5L	423.288	-0.472919	0.455756	-1.03766	0.299428	0.600459	6.78762	0.720505
NCL	1483.33	-0.0165441	0.302748	-0.0546465	0.95642	0.985312	18.3684	0.988598
NCLN	616.777	-0.113554	0.23476	-0.483704	0.628596	0.837114	8.58234	0.924308
NCOA1	5967.58	-0.38582	0.150423	-2.5649	0.0103206	0.130626	39.3269	0.765344
NCOA2	4488	-0.439868	0.164405	-2.67552	0.00746126	0.110991	23.8565	0.737202
NCOA3	1383.37	-0.421636	0.161429	-2.6119	0.00900409	0.121428	8.02998	0.746577
NCOA4	13115.3	-0.232452	0.225686	-1.02998	0.303018	0.602507	187.006	0.851187
NCOA6	1826.85	-0.579602	0.190421	-3.04378	0.00233623	0.0637079	9.79954	0.669148
NCOR1	2332.41	-0.513584	0.198806	-2.58334	0.00978481	0.127361	10.3584	0.70048
NCOR2	2016.34	-0.307639	0.379143	-0.811407	0.417132	0.696211	14.3471	0.807963
NCR3LG1	481.795	-0.0940163	0.82536	-0.113909	0.90931	0.967339	6.39777	0.936911
NCSTN	5670.28	-0.0428321	0.0929599	-0.460759	0.644972	0.848742	85.6211	0.970747
NDEL1	11938.3	-0.0961262	0.101253	-0.949365	0.342435	0.633392	256.074	0.935542
NDFIP1	697.808	0.12579	0.240975	0.522005	0.601667	0.819728	8.90338	1.09111
NDOR1	357.702	-0.221239	0.374389	-0.590933	0.554565	0.792256	4.02963	0.857828
NDRG1	4916.27	0.14454	0.160373	0.901273	0.367443	0.652819	84.8587	1.10538
NDRG3	396.189	-0.146953	0.175366	-0.837978	0.402043	0.682369	6.88769	0.903156
NDST1	5744.23	-0.106568	0.219296	-0.485956	0.626999	0.836495	36.8275	0.928795
NDST2	1199.14	-0.577071	0.193613	-2.98054	0.00287741	0.0701026	14.9467	0.670323
NDUFA1	907.32	0.623468	0.482243	1.29285	0.196063	0.500094	111.613	1.54057
NDUFA11	258.831	0.70698	0.385738	1.8328	0.0668327	0.313859	4.55831	1.63238
NDUFA12	109.493	0.487869	0.543331	0.897923	0.369226	0.653878	9.88629	1.40237
NDUFA13	406.281	0.773745	0.47128	1.6418	0.100632	0.373996	36.9941	1.7097
NDUFA2	411.484	0.748807	0.356491	2.10049	0.0356855	0.234913	23.1733	1.6804
NDUFA4	145.717	0.744345	0.414216	1.797	0.0723362	0.326967	4.13526	1.67521
NDUFA7	64.2999	0.55375	0.472982	1.17076	0.241694	0.541467	3.62883	1.4679
NDUFAF1	145.128	0.274587	0.265381	1.03469	0.300813	0.601092	4.08658	1.20965
NDUFAF3	121.86	0.475944	0.270253	1.76111	0.0782201	0.339096	4.51376	1.39083
NDUFB1	395.564	0.572015	0.418634	1.36639	0.171818	0.47421	63.867	1.4866
NDUFB10	218.366	0.517177	0.430539	1.20123	0.229661	0.53093	17.8436	1.43115
NDUFB11	156.519	0.640837	0.406322	1.57716	0.114758	0.400047	7.43374	1.55923
NDUFB2	45.8691	0.861945	0.52866	1.63043	0.10301	0.376609	6.48997	1.81749
NDUFB3	380.07	0.835741	0.441941	1.89107	0.0586148	0.29297	36.1434	1.78477
NDUFB4	235.573	0.410275	0.46427	0.883698	0.376859	0.660561	7.16467	1.32894
NDUFB6	536.778	0.495079	0.262264	1.88771	0.0590645	0.293791	20.4131	1.4094
NDUFB7	78.4564	0.514227	0.348599	1.47512	0.140179	0.437175	8.20485	1.42823
NDUFB8	192.439	0.538145	0.321572	1.67348	0.0942321	0.365533	9.85848	1.4521
NDUFB9	218.17	0.495702	0.423948	1.16925	0.242302	0.542382	14.4602	1.41001
NDUFC1	132.27	0.886411	0.354598	2.49976	0.0124278	0.1432	4.34591	1.84857
NDUFS2	453.312	-0.0124135	0.191125	-0.0649498	0.948214	0.982287	8.84163	0.991433
NDUFS5	179.409	0.494233	0.502393	0.983757	0.325235	0.61984	16.7633	1.40857
NDUFS6	109.442	0.291618	0.452693	0.644185	0.519456	0.767134	5.1266	1.22401
NDUFS7	99.8634	0.556892	0.355939	1.56457	0.117683	0.402911	3.49187	1.4711
NDUFS8	61.7683	0.206834	0.431278	0.479583	0.631524	0.839347	5.95603	1.15415
NDUFV1	189.476	0.202666	0.191985	1.05564	0.291135	0.593779	5.9259	1.15082
NDUFV2	684.29	0.602145	0.253263	2.37755	0.0174282	0.166136	55.0219	1.51797
NDUFV2-AS1	81.2633	0.0652299	0.294744	0.22131	0.824851	0.935352	4.71425	1.04625
NEAT1	52550.6	-0.476442	0.527183	-0.90375	0.366128	0.652325	235.83	0.718748
NECAB2	781.58	0.229388	0.273419	0.838964	0.40149	0.682047	28.527	1.17234
NECAP1	6312.99	0.268156	0.113607	2.36038	0.0182562	0.167462	127.397	1.20427
NECAP2	1337.36	0.269272	0.245086	1.09868	0.271906	0.571989	36.622	1.2052
NECTIN2	283.611	0.204176	0.204002	1.00085	0.316898	0.613609	4.14536	1.15203
NEDD8	543.043	0.417224	0.404924	1.03038	0.302834	0.602507	22.7632	1.33536
NEDD9	17795.2	-0.00534209	0.177144	-0.0301567	0.975942	0.992893	115.273	0.996304
NEK6	514.941	-0.301327	0.152808	-1.97193	0.0486172	0.264282	7.55407	0.811506
NEK7	2382.78	-0.203576	0.209469	-0.971869	0.331116	0.624787	28.772	0.868395
NEK9	1118.64	-0.0652661	0.245875	-0.265444	0.790667	0.918769	6.99557	0.955769
NELFB	181.372	-0.0370576	0.19251	-0.192496	0.847353	0.942003	3.73377	0.974641
NEMF	400.596	-0.0672619	0.167557	-0.401427	0.688106	0.871188	3.09288	0.954448
NFAM1	23914.7	-0.148851	0.198777	-0.748835	0.453957	0.723484	191.57	0.901969
NFAT5	3299.23	-0.613094	0.272635	-2.24877	0.0245269	0.194633	15.9471	0.653793
NFATC1	559.978	-0.273331	0.176767	-1.54628	0.122037	0.408949	3.48477	0.827407
NFATC2IP	330.572	-0.247693	0.283475	-0.873776	0.38224	0.664436	4.5616	0.842242
NFATC3	633.701	-0.658218	0.184966	-3.55858	0.000372864	0.0230936	5.61615	0.633661
NFE2	1043.01	-0.296407	0.220502	-1.34424	0.178872	0.481276	31.8494	0.814278
NFE2L1	790.115	-0.35009	0.111461	-3.1409	0.00168427	0.0560393	8.43855	0.784535
NFE2L2	15672.2	0.359644	0.190161	1.89126	0.0585901	0.29297	283.733	1.28311
NFE4	304.992	0.156489	0.190602	0.821023	0.411633	0.691755	15.9324	1.11457
NFIC	934.13	-0.595982	0.224734	-2.65195	0.00800284	0.115681	5.94074	0.661594
NFIL3	5586.02	-0.00465055	0.219903	-0.0211482	0.983127	0.99396	125.441	0.996782
NFKB1	11707.7	0.186725	0.221879	0.841561	0.400034	0.681221	167.187	1.13818
NFKB2	33260.4	0.0689934	0.334085	0.206514	0.836389	0.938351	563.959	1.04898
NFKBIA	88462.8	0.931944	0.274079	3.40027	0.000673198	0.0342819	3535.43	1.90784
NFKBIB	1476.56	0.59227	0.167198	3.54234	0.000396598	0.0234744	16.8102	1.50762
NFKBID	29383.3	0.238523	0.490649	0.486137	0.62687	0.836495	912.471	1.17978
NFKBIE	8396.04	0.67575	0.345431	1.95625	0.0504358	0.270096	247.287	1.59743
NFKBIZ	35075.3	0.4128	0.268969	1.53475	0.124845	0.414366	557.997	1.33127
NFRKB	529.004	-0.00861508	0.204559	-0.0421153	0.966407	0.988199	4.57522	0.994046
NFX1	636.332	-0.0797757	0.170573	-0.467693	0.640004	0.845888	5.48542	0.946205
NFXL1	540.739	-0.144305	0.267999	-0.538452	0.590265	0.813495	9.80067	0.904815
NFYA	1803.05	0.0203432	0.118787	0.171259	0.86402	0.949762	14.4522	1.0142
NFYC	1840.15	0.0351686	0.138726	0.253512	0.799873	0.92343	25.1201	1.02468
NGLY1	648.357	-0.0757869	0.13088	-0.579057	0.562551	0.79848	13.7723	0.948824
NHSL2	4274.03	-0.401773	0.1955	-2.0551	0.0398693	0.244477	61.9003	0.756928
NIBAN1	18195.4	-0.480902	0.170191	-2.82566	0.00471836	0.087762	125.209	0.71653
NIBAN2	193.04	0.0499546	0.455804	0.109597	0.912729	0.968354	3.09555	1.03523
NIN	16979.7	-0.332076	0.130677	-2.54119	0.0110476	0.135071	70.6627	0.794393
NINJ1	58518.1	0.630043	0.191176	3.29562	0.000982054	0.0412096	2742.95	1.54761
NINJ2	611.354	0.292199	0.231	1.26493	0.205897	0.510568	17.6034	1.2245
NINJ2-AS1	217.748	0.0934382	0.20114	0.464542	0.642259	0.846957	4.85941	1.06691
NIPA2	1117.57	-0.0315168	0.125744	-0.250643	0.80209	0.925159	14.762	0.978391
NIPBL	4460.36	-0.415546	0.174618	-2.37975	0.0173246	0.166136	20.1462	0.749736
NIPSNAP2	127.612	0.0117783	0.267235	0.0440747	0.964845	0.987872	3.05549	1.0082
NISCH	630.083	-0.499313	0.205182	-2.43351	0.0149532	0.156891	4.6275	0.707444
NIT1	337.961	-0.144005	0.238972	-0.602602	0.546773	0.786721	5.7694	0.905003
NKG7	227.981	0.669455	0.438275	1.52748	0.126643	0.416196	14.1677	1.59047
NKIRAS1	130.183	0.508583	0.319909	1.58977	0.111886	0.3937	3.80269	1.42265
NKIRAS2	331.105	0.0524465	0.14482	0.362149	0.717241	0.885597	6.0447	1.03702
NKTR	1018.55	-0.783824	0.408904	-1.91689	0.0552516	0.282951	8.92688	0.580825
NLGN3	317.845	-0.649093	0.487427	-1.33167	0.182968	0.487006	5.90886	0.637681
NLK	202.165	-0.145002	0.226204	-0.641021	0.521509	0.768036	3.05762	0.904378
NLRC4	790.323	-0.0701187	0.203771	-0.344105	0.730767	0.890778	14.6755	0.95256
NLRC5	2919.81	-0.228717	0.396711	-0.576532	0.564255	0.798916	27.1123	0.853394
NLRP1	8287.23	-0.51363	0.283024	-1.81479	0.0695557	0.320057	70.8962	0.700458
NLRP12	2038.08	-0.236931	0.23711	-0.999248	0.317675	0.614477	34.1666	0.848548
NLRP3	1680.86	0.0657978	0.277249	0.237324	0.812405	0.928356	25.4672	1.04666
NLRP6	600.169	-0.212631	0.267451	-0.795028	0.426597	0.704265	12.388	0.862962
NLRX1	412.897	-0.292862	0.190065	-1.54085	0.123353	0.411021	6.21272	0.816281
NMD3	341.281	0.390418	0.187638	2.08069	0.0374619	0.240753	5.04033	1.31077
NMI	2216.71	0.298507	0.199665	1.49504	0.134904	0.428725	97.4529	1.22987
NOC4L	198.102	0.417049	0.248076	1.68114	0.0927364	0.363131	5.62961	1.33519
NOCT	127.407	0.0401361	0.557076	0.0720478	0.942564	0.979674	4.81674	1.02821
NOD2	5182.38	0.0563683	0.291279	0.19352	0.846552	0.941779	66.5098	1.03984
NOL12	369.275	0.372479	0.279733	1.33156	0.183006	0.487006	6.92126	1.29458
NOL4L	2041.71	-0.459296	0.301687	-1.52243	0.127902	0.41765	17.4628	0.727341
NOL7	127.849	0.476906	0.324561	1.46939	0.141728	0.440345	3.63462	1.39176
NOLC1	369.724	0.134482	0.313586	0.428852	0.668031	0.860005	5.70738	1.0977
NONO	1948.61	0.0695686	0.158668	0.438454	0.661057	0.855517	26.7928	1.0494
NOP10	4494.44	0.682994	0.427821	1.59645	0.110389	0.390852	403.839	1.60547
NOP2	454.451	-0.198188	0.469402	-0.422214	0.672869	0.862072	11.9648	0.871644
NOP53	723.188	0.433592	0.494643	0.876576	0.380717	0.66308	25.9322	1.35059
NOP56	197.357	-0.129854	0.213423	-0.608434	0.5429	0.782349	4.37143	0.913924
NOP58	136.935	0.156479	0.29542	0.529682	0.596332	0.81725	3.40385	1.11456
NOP9	591.429	0.0443329	0.464891	0.0953619	0.924027	0.972958	3.45889	1.03121
NORAD	917.952	-0.430197	0.30526	-1.40928	0.158752	0.460136	11.6828	0.742161
NOSIP	630.239	0.346413	0.276963	1.25076	0.211024	0.516253	23.4567	1.2714
NOTCH1	12766.7	-0.530787	0.368518	-1.44033	0.149774	0.450281	93.8518	0.692177
NOTCH2	23645	-0.545111	0.224529	-2.4278	0.0151908	0.157061	127.687	0.685339
NOTCH2NLC	411.77	-0.706139	0.67788	-1.04169	0.297557	0.599613	4.54054	0.612959
NOTCH2NLR	424.907	-0.151889	0.278233	-0.545907	0.58513	0.810729	17.7688	0.900071
NPAT	972.24	-0.21751	0.192881	-1.12769	0.259452	0.562846	7.8924	0.860049
NPC1	439.988	-0.25757	0.199755	-1.28943	0.197249	0.501268	4.606	0.836496
NPC2	1717.99	0.466103	0.337046	1.38291	0.166693	0.470303	55.7026	1.38137
NPEPPS	1904.2	-0.437254	0.211559	-2.06681	0.0387516	0.241989	22.0326	0.738539
NPL	3749.5	-0.0921859	0.142875	-0.645223	0.518783	0.767134	52.7605	0.9381
NPLOC4	880.047	-0.125445	0.220474	-0.568979	0.56937	0.802856	9.261	0.916721
NPM1	516.436	0.531855	0.50592	1.05126	0.293138	0.595705	12.0743	1.44579
NPRL2	176.067	-0.189516	0.322791	-0.587117	0.557125	0.794702	8.102	0.8769
NPTN	1961.56	0.106426	0.114776	0.927249	0.353797	0.643195	34.8959	1.07656
NQO2	1262.05	0.165752	0.240609	0.688886	0.490895	0.747311	32.3249	1.12175
NR1D1	455.253	0.98349	0.474196	2.07402	0.0380778	0.241272	15.0783	1.97724
NR1D2	457.166	0.238934	0.296562	0.805678	0.420429	0.699429	4.25391	1.18012
NR1H2	3948.33	0.321902	0.1573	2.04641	0.0407158	0.246708	80.9968	1.24998
NR2C2	1524.74	-0.477296	0.238469	-2.0015	0.0453384	0.259083	9.92329	0.718323
NR3C1	6329.61	-0.297187	0.187018	-1.58908	0.112041	0.394002	28.728	0.813838
NR4A1	5139.71	0.906928	0.295784	3.06618	0.00216814	0.0609574	129.588	1.87505
NR4A2	11161	0.41589	0.387078	1.07443	0.282628	0.583881	309.924	1.33412
NR4A3	16137.1	0.66902	0.331506	2.01812	0.0435783	0.256062	288.583	1.58999
NR6A1	575.371	-0.553336	0.243845	-2.26921	0.0232556	0.188684	5.44115	0.681443
NRAS	507.098	0.0459377	0.233553	0.196691	0.844069	0.940401	5.81337	1.03235
NRBF2	2251.31	-0.0686547	0.324237	-0.211742	0.832308	0.937326	77.6864	0.953527
NRBP1	2501.89	0.0677069	0.14515	0.466462	0.640885	0.845936	41.0324	1.04805
NRDC	5770.41	-0.256624	0.108093	-2.3741	0.0175918	0.166136	66.7626	0.837044
NRIP3	169.619	1.14292	0.366121	3.1217	0.00179808	0.0577979	3.67527	2.20828
NRROS	172.745	0.561239	0.320984	1.74849	0.0803785	0.342902	4.00539	1.47554
NSD1	882.375	-0.637282	0.207079	-3.07748	0.00208759	0.0605178	3.88725	0.642923
NSD3	1400.51	-0.423571	0.151723	-2.79173	0.00524266	0.0927028	5.45145	0.745577
NSFL1C	1580.03	-0.160723	0.15666	-1.02594	0.304922	0.603354	22.5337	0.894576
NSMAF	3040.45	0.665196	0.159242	4.17726	2.95044e-05	0.00436587	47.1035	1.58578
NSMCE1	186.695	0.410179	0.254782	1.60992	0.107415	0.384954	8.43665	1.32885
NSMCE1-DT	54.6979	0.245563	0.36073	0.680739	0.496036	0.752404	5.00768	1.18556
NSMCE2	119.836	0.502282	0.308008	1.63074	0.102945	0.376609	3.76839	1.41645
NSRP1	385.497	0.166958	0.279886	0.596522	0.550827	0.789322	7.99591	1.12269
NSUN2	279.562	-0.123278	0.187757	-0.65658	0.511451	0.762498	4.25482	0.918099
NSUN4	522.769	-0.153654	0.175783	-0.87411	0.382058	0.664436	5.04668	0.898971
NSUN5	107.734	0.4898	0.421087	1.16318	0.244756	0.545279	3.1355	1.40425
NT5C	83.0457	-0.0630569	0.371446	-0.169761	0.865198	0.950405	5.18282	0.957234
NT5C2	4614.03	-0.265742	0.129989	-2.04434	0.0409198	0.247297	40.0685	0.831771
NT5C3A	343.997	-0.242282	0.232345	-1.04277	0.297056	0.599586	10.5506	0.845407
NTMT1	450.416	0.413434	0.35161	1.17583	0.239662	0.540562	12.7487	1.33185
NTNG2	1243.38	-0.195108	0.280707	-0.695059	0.487018	0.744859	13.533	0.873507
NUAK2	3625.78	-0.411091	0.206836	-1.98752	0.0468649	0.261855	60.2038	0.752054
NUB1	1564.43	-0.299872	0.199005	-1.50686	0.131846	0.424439	23.0631	0.812324
NUBP1	90.9511	0.122486	0.424514	0.288533	0.772939	0.909494	3.85574	1.08861
NUBP2	103.695	0.159102	0.319901	0.497348	0.618944	0.832613	4.2424	1.11659
NUCB1	3633.49	0.0973936	0.146539	0.664626	0.50629	0.76021	72.7446	1.06984
NUCB2	179.226	0.386368	0.318136	1.21447	0.224567	0.527467	3.32838	1.3071
NUDC	385.22	0.0394587	0.336193	0.117369	0.906568	0.966192	10.4677	1.02773
NUDT16L1	178.319	0.639402	0.287987	2.22025	0.0264021	0.20226	5.83679	1.55768
NUDT18	88.5441	-0.23567	0.226582	-1.04011	0.29829	0.600264	3.55436	0.849291
NUDT22	231.051	0.281869	0.444911	0.633541	0.52638	0.770791	11.7607	1.21577
NUDT3	861.818	-0.554398	0.226472	-2.44798	0.014366	0.154444	6.63388	0.680941
NUDT5	337.294	-0.0512243	0.18283	-0.280174	0.779344	0.913269	4.37502	0.965117
NUFIP2	2845.12	-0.703347	0.244161	-2.88067	0.00396827	0.0807902	19.7591	0.614146
NUMA1	2940.43	-0.322381	0.380925	-0.846311	0.397379	0.678549	22.5668	0.799749
NUMB	12581.7	-0.124142	0.0829395	-1.49677	0.134452	0.428285	149.793	0.91755
NUP133	366.17	-0.149681	0.157046	-0.953102	0.340538	0.631316	3.35857	0.90145
NUP153	4381.42	-0.329809	0.153421	-2.1497	0.0315792	0.222519	33.3691	0.795642
NUP214	2166.97	-0.115491	0.135105	-0.854821	0.392651	0.675811	14.3336	0.923068
NUP50	3185.18	-0.481333	0.208857	-2.30461	0.0211885	0.180247	39.2586	0.716315
NUP50-DT	434.131	-0.278468	0.223566	-1.24557	0.212922	0.516846	14.7021	0.824466
NUP58	2701.39	-0.0985907	0.152218	-0.647693	0.517183	0.76691	40.1861	0.933945
NUP62	303.478	0.12232	0.161415	0.757797	0.448572	0.719973	4.6369	1.08848
NUP98	22552.8	-0.215581	0.178832	-1.20549	0.228013	0.529952	133.129	0.861199
NUTM2A-AS1	73.8624	0.0335386	0.302418	0.110902	0.911694	0.968354	4.46223	1.02352
NXF1	4224.05	-0.107158	0.387543	-0.276507	0.782159	0.914552	61.1831	0.928415
NXT1	586.655	1.1385	0.36389	3.1287	0.00175581	0.057316	37.6577	2.20153
OAS3	495.686	-0.296312	0.212687	-1.39319	0.163564	0.467035	3.87329	0.814331
OASL	2496.44	-0.044527	0.216209	-0.205944	0.836835	0.938465	60.4705	0.969608
OAT	1623.68	0.218475	0.210849	1.03617	0.300125	0.601021	28.346	1.1635
OAZ1	24254.7	0.54816	0.234598	2.33659	0.0194605	0.17366	974.25	1.46222
OAZ2	8865.98	0.197887	0.152127	1.3008	0.193326	0.498385	238.32	1.14702
OCEL1	86.535	-0.0214871	0.270871	-0.0793261	0.936773	0.977086	4.01743	0.985217
OCIAD1	707.085	0.201203	0.231139	0.870487	0.384034	0.666695	14.4947	1.14966
ODC1	254.414	-0.030589	0.349378	-0.0875528	0.930232	0.974368	5.3775	0.979021
ODF2	371.319	-0.143891	0.157976	-0.910839	0.36238	0.649351	3.84394	0.905075
ODF3B	946.962	-0.00515166	0.308874	-0.0166788	0.986693	0.995574	51.2678	0.996436
ODR4	390.337	-0.139648	0.224232	-0.622782	0.533428	0.776211	4.53768	0.907741
OGA	6303.01	-0.373906	0.148726	-2.51406	0.0119349	0.140883	56.8788	0.771691
OGDH	2044.11	0.0321238	0.148718	0.216004	0.828985	0.936396	22.4192	1.02252
OGFR	2209.51	0.262827	0.211032	1.24544	0.212971	0.516846	42.2965	1.19983
OGFRL1	6099.13	-0.480901	0.257343	-1.86871	0.0616628	0.30072	40.8786	0.71653
OGT	1632.6	-0.539016	0.227018	-2.37434	0.0175806	0.166136	17.5106	0.68824
OLIG1	86.1257	0.33276	0.259638	1.28163	0.199972	0.505354	3.08024	1.25942
OLR1	3074.91	0.851333	0.282098	3.01786	0.00254565	0.0656614	164.752	1.80417
OMA1	127.003	-0.261029	0.232245	-1.12394	0.261039	0.564698	3.19353	0.834493
OPLAH	783.636	-0.151628	0.765918	-0.197968	0.84307	0.940189	12.0797	0.900234
ORAI1	614.088	0.136686	0.218631	0.625191	0.531846	0.774527	12.3375	1.09938
ORAI2	6091.67	-0.27508	0.287819	-0.955737	0.339205	0.631032	32.0872	0.826405
ORAI3	610.172	0.241955	0.168234	1.4382	0.150376	0.45145	14.4604	1.18259
ORM1	1066.11	0.766987	0.265543	2.88837	0.00387245	0.0804012	77.3172	1.70171
ORM2	52.4599	1.24561	0.368189	3.38308	0.000716777	0.0350473	4.98224	2.37119
ORMDL2	236.344	0.294683	0.320131	0.920507	0.357308	0.646262	5.58361	1.22662
ORMDL3	265.539	0.109489	0.198541	0.551468	0.581313	0.809955	3.51258	1.07885
OS9	8522.23	0.118641	0.123905	0.957513	0.338308	0.630627	138.159	1.08571
OSBP	1102.46	-0.0126038	0.122158	-0.103176	0.917823	0.970645	10.4959	0.991302
OSBPL11	1627.28	-0.225131	0.165035	-1.36415	0.172522	0.474927	17.4094	0.855517
OSBPL2	4114.06	-0.0820393	0.140805	-0.582644	0.560133	0.797009	46.1911	0.944721
OSBPL8	7119.04	-0.294301	0.151274	-1.94548	0.0517169	0.273827	37.9142	0.815467
OSBPL9	2404.82	-0.0483128	0.0998217	-0.483991	0.628392	0.837114	25.5541	0.967067
OSER1	4745.15	0.328879	0.198495	1.65687	0.0975465	0.371776	107.297	1.25604
OSER1-DT	374.513	0.260521	0.216439	1.20367	0.228717	0.53034	12.6943	1.19791
OSGIN1	627.887	0.435414	0.345394	1.26063	0.207442	0.512056	16.7976	1.3523
OSGIN2	1790.66	-0.0847605	0.327753	-0.258611	0.795936	0.921276	23.1503	0.942941
OSM	83869	1.28863	0.405556	3.17744	0.00148584	0.0525045	3586.84	2.44296
OST4	725.111	0.705125	0.514985	1.36921	0.170932	0.47385	86.5653	1.63029
OSTF1	2725.87	0.345302	0.247341	1.39606	0.162698	0.465809	90.1152	1.27042
OSTM1	1266.4	0.13292	0.188068	0.706768	0.479711	0.739694	14.8989	1.09651
OTUB1	882.495	0.395058	0.204292	1.93379	0.0531385	0.276768	15.5245	1.315
OTUD1	523.734	-0.295153	0.160704	-1.83663	0.0662651	0.311926	10.7453	0.814986
OTUD5	5570.37	-0.0884987	0.123744	-0.715173	0.474502	0.735699	85.8538	0.940501
OTULIN	753.638	-0.330292	0.188282	-1.75424	0.0793886	0.34228	4.41129	0.795376
OTX1	155.949	-0.546157	0.258847	-2.10996	0.0348617	0.234483	3.01038	0.684842
OVOL1	100.305	0.330582	1.21863	0.271272	0.786181	0.916158	3.24985	1.25752
OXA1L	429.288	-0.214884	0.166343	-1.29181	0.196423	0.500674	6.91917	0.861615
OXER1	556.852	-0.0994846	0.220148	-0.451899	0.651341	0.850274	20.9617	0.933366
OXR1	335.083	-0.167219	0.266291	-0.627954	0.530034	0.773723	3.11644	0.890558
OXSR1	12673.3	0.228127	0.159219	1.43279	0.151918	0.453095	205.365	1.17131
P2RX1	2138.7	-0.237454	0.443931	-0.53489	0.592726	0.815271	49.8353	0.848241
P2RX4	151.982	0.877498	0.265084	3.31027	0.000932076	0.0405252	6.19966	1.83719
P2RY10	670.102	-0.381123	0.336499	-1.13261	0.257376	0.560506	13.242	0.767839
P2RY13	2091.2	-0.589462	0.235667	-2.50125	0.0123757	0.142892	54.9209	0.664591
P2RY14	381.152	-0.248404	0.180461	-1.3765	0.168667	0.472788	7.63714	0.841827
P2RY2	1716.76	-0.340126	0.267495	-1.27153	0.203542	0.508792	10.4895	0.789972
P4HA1	1023.03	0.0754768	0.146065	0.516736	0.605341	0.82238	15.425	1.05371
P4HB	4023.6	0.455717	0.22932	1.98725	0.0468945	0.261855	119.043	1.37146
PA2G4	171.657	-0.00348677	0.352717	-0.00988547	0.992113	0.996899	4.0656	0.997586
PABPC1	18199.8	-0.00815841	0.224504	-0.0363397	0.971011	0.990206	288.727	0.994361
PABPC1L	404.589	-0.698072	0.571133	-1.22226	0.22161	0.526008	6.06906	0.616396
PABPC4	267.714	-0.272021	0.34177	-0.795918	0.42608	0.704143	4.01835	0.828159
PABPN1	584.575	-0.310467	0.281024	-1.10477	0.269259	0.571292	7.16757	0.806381
PACERR	98.3628	0.430739	0.47904	0.899172	0.368561	0.653878	9.79016	1.34792
PACS1	5314.76	-0.273113	0.163503	-1.67039	0.094843	0.367035	55.4516	0.827532
PACSIN2	16321.8	0.0980921	0.116444	0.842394	0.399567	0.680723	192.155	1.07036
PADI2	6133.3	-0.197709	0.41163	-0.480308	0.631008	0.839007	83.4146	0.871934
PADI4	5438.71	0.0197857	0.326556	0.060589	0.951687	0.984244	58.3637	1.01381
PAF1	2848.12	0.234233	0.204253	1.14678	0.251472	0.554752	66.1129	1.17628
PAFAH1B1	4725.46	-0.0669336	0.109647	-0.610446	0.541566	0.781228	36.2439	0.954665
PAFAH1B2	1572.41	-0.235968	0.162559	-1.45158	0.146618	0.44702	14.2693	0.849115
PAG1	4825.58	-0.158527	0.170007	-0.93247	0.351094	0.639935	21.3718	0.89594
PAIP2	4971.25	0.194791	0.272941	0.713673	0.47543	0.736052	135.684	1.14456
PAK1	15400.8	0.0198912	0.145309	0.136889	0.891119	0.960776	169.075	1.01388
PAK2	7822.05	-0.0474844	0.162373	-0.29244	0.76995	0.908719	59.6242	0.967622
PAN3	3024.09	-0.37738	0.172468	-2.18811	0.0286616	0.212058	26.6945	0.769835
PANK2	636.448	-0.445904	0.150117	-2.97037	0.00297443	0.0708695	4.25118	0.734124
PANX2	1431.79	-0.143123	0.203851	-0.702095	0.48262	0.741926	21.4016	0.905557
PAPOLA	4407.22	-0.0953378	0.18277	-0.521626	0.601931	0.819728	24.4257	0.936053
PAPOLG	496.359	-0.340501	0.268173	-1.26971	0.204189	0.50961	3.69133	0.789767
PAPSS1	661.896	-0.0555126	0.228466	-0.24298	0.808021	0.927482	13.2137	0.962252
PAQR6	151.963	-0.535677	0.495345	-1.08142	0.279509	0.581673	3.76291	0.689835
PARD6A	116.143	0.364796	0.368925	0.988809	0.322757	0.618754	5.76827	1.2877
PARK7	259.243	0.540439	0.329493	1.64021	0.100961	0.374261	11.0616	1.45441
PARL	93.0319	0.117323	0.31003	0.378425	0.705115	0.881276	3.02184	1.08472
PARP10	754.177	-0.0751066	0.451996	-0.166166	0.868026	0.950721	11.0941	0.949272
PARP12	396.748	-0.250847	0.24452	-1.02588	0.304949	0.603354	6.37869	0.840403
PARP14	4108.91	-0.498901	0.217854	-2.29007	0.0220174	0.182376	31.4347	0.707646
PARP16	176.251	-0.246153	0.188577	-1.30532	0.191785	0.496771	3.32818	0.843142
PARP4	2611.95	-0.323197	0.177627	-1.81952	0.0688314	0.318058	25.8223	0.799297
PARP6	529.481	-0.171146	0.18574	-0.921427	0.356827	0.645989	8.57992	0.888137
PARP8	4782.56	-0.350125	0.152347	-2.29822	0.0215495	0.181941	27.6719	0.784516
PARP9	2537.92	-0.247465	0.12381	-1.99875	0.0456357	0.259989	14.9893	0.842375
PARVG	2644.74	0.176838	0.190429	0.928629	0.353081	0.642406	34.3166	1.1304
PATL1	4463.78	-0.00503163	0.187302	-0.0268637	0.978568	0.992972	52.2072	0.996518
PATL2	225.482	-0.183824	0.500147	-0.36754	0.713216	0.885196	5.80472	0.880366
PAXX	72.807	0.297096	0.38838	0.764961	0.444295	0.717262	5.49676	1.22867
PBXIP1	9437.34	-0.00116582	0.123071	-0.00947272	0.992442	0.997052	134.135	0.999192
PCBP1	21682.6	0.286106	0.229228	1.24813	0.211985	0.516366	589.919	1.21934
PCBP1-AS1	946.019	-0.268572	0.173925	-1.54418	0.122544	0.409852	20.5822	0.830141
PCBP2	9405.03	0.0351522	0.270377	0.130012	0.896557	0.961907	144.915	1.02466
PCF11	1714.43	-0.171903	0.263283	-0.652922	0.513807	0.764119	10.9605	0.887671
PCGF3	1314.94	-0.474168	0.391213	-1.21205	0.225495	0.528122	11.9143	0.719882
PCGF5	582.95	-0.0320027	0.239718	-0.133501	0.893797	0.960776	3.36561	0.978062
PCIF1	1280.5	0.00757955	0.109334	0.0693248	0.944731	0.980839	22.2962	1.00527
PCM1	1048.82	-0.301212	0.240983	-1.24993	0.211324	0.516253	4.9212	0.81157
PCMT1	462.819	0.183801	0.26412	0.6959	0.486491	0.744859	11.7735	1.13587
PCMTD1	1245.55	-0.353959	0.137416	-2.57583	0.00999998	0.128876	15.3521	0.782434
PCNA	178.194	0.301922	0.239035	1.26309	0.206558	0.510989	6.27742	1.23279
PCNP	865.796	0.0256632	0.247715	0.1036	0.917487	0.970472	14.7713	1.01795
PCNX1	13041.8	-0.360711	0.176504	-2.04364	0.0409889	0.247297	52.1693	0.778781
PCNX3	2416.42	-0.185739	0.26465	-0.701829	0.482786	0.741926	21.086	0.879198
PCSK7	409.341	-0.150245	0.253118	-0.593579	0.552794	0.790529	4.5267	0.901097
PCTP	2688.32	0.180779	0.120596	1.49905	0.133861	0.427584	36.2288	1.1335
PCYT1A	3472.05	-0.189389	0.199447	-0.94957	0.342331	0.633392	30.1083	0.876977
PDAP1	636.797	0.283119	0.217485	1.30178	0.19299	0.498385	10.7027	1.21682
PDCD10	494.668	0.176024	0.334742	0.525851	0.598992	0.818946	12.2939	1.12977
PDCD4	8772.57	-0.181491	0.145613	-1.24639	0.21262	0.516666	106.94	0.881791
PDCD4-AS1	1110.69	0.240195	0.146665	1.63772	0.101481	0.374781	26.5451	1.18115
PDCD6	591.828	0.164764	0.192908	0.854107	0.393046	0.675835	13.9375	1.12098
PDCD6IP	1144.98	-0.320155	0.123705	-2.58805	0.00965196	0.12651	7.9825	0.800984
PDE3B	1673.36	-0.290496	0.185019	-1.57008	0.116396	0.402162	13.0669	0.817621
PDE4A	513.831	-0.0356024	0.188115	-0.189258	0.84989	0.942685	4.61391	0.975624
PDE4B	29528.1	0.0576982	0.132576	0.435209	0.663411	0.856962	248.624	1.0408
PDE6D	142.963	-0.236441	0.250753	-0.942925	0.345719	0.635703	3.59329	0.848837
PDE7A	1316.61	-0.102864	0.205407	-0.500779	0.616526	0.830354	9.3743	0.931183
PDHA1	429.972	-0.178662	0.229703	-0.777796	0.436689	0.710943	6.49397	0.883522
PDHB	119.347	-0.0294117	0.380947	-0.077207	0.938459	0.977214	4.09495	0.97982
PDIA3	2872.4	0.110705	0.157661	0.702169	0.482574	0.741926	34.9605	1.07976
PDIA6	301.134	0.25106	0.347527	0.722418	0.470037	0.733358	4.73825	1.19008
PDK3	809.842	-0.592479	0.221409	-2.67594	0.00745189	0.110991	3.29674	0.663202
PDLIM2	1668.79	0.194233	0.205775	0.943911	0.345215	0.635192	14.2451	1.14412
PDLIM7	11952.1	-0.040665	0.471719	-0.0862061	0.931303	0.974635	351.086	0.972207
PDPK1	1318.48	-0.254961	0.281164	-0.906806	0.36451	0.651977	10.1752	0.83801
PDRG1	123.233	0.822435	0.251419	3.27117	0.00107104	0.0435894	4.46173	1.76839
PDS5B	691.198	-0.368447	0.211725	-1.74022	0.0818204	0.346704	4.27497	0.774616
PDXK	2363.27	0.228434	0.323339	0.706485	0.479887	0.739694	18.9362	1.17156
PDZD8	2276.37	-0.375955	0.121344	-3.09826	0.00194664	0.0595051	12.468	0.770595
PEA15	223.834	0.682715	0.384298	1.77652	0.0756467	0.333094	5.6513	1.60516
PEAK3	724.917	-0.224098	0.276804	-0.80959	0.418176	0.696919	17.3869	0.85613
PEBP1	80.6659	0.67249	0.592678	1.13466	0.256516	0.559717	3.06494	1.59382
PECAM1	18541	-0.283245	0.128237	-2.20876	0.0271915	0.204957	129.986	0.821741
PEF1	1503.78	0.248355	0.258355	0.961292	0.336405	0.629363	38.8285	1.18785
PELI1	16182.3	-0.314818	0.123218	-2.55496	0.0106199	0.13241	247.661	0.803952
PELI2	2017.32	-0.267691	0.123173	-2.1733	0.029758	0.215287	16.4028	0.830648
PELO	170.752	-0.225298	0.435047	-0.51787	0.604549	0.8219	3.60856	0.855418
PER1	17200.4	-0.130622	0.317395	-0.411543	0.680675	0.867505	260.603	0.913438
PET100	780.649	0.506732	0.426991	1.18675	0.235326	0.535821	49.9867	1.42083
PEX11G	70.8069	0.0701295	0.394584	0.17773	0.858935	0.947398	3.94639	1.04981
PEX16	278.682	0.122152	0.236785	0.515878	0.605939	0.822796	7.77896	1.08836
PEX19	249.45	0.0431762	0.21702	0.198951	0.842301	0.940087	3.18232	1.03038
PEX2	259.259	0.0442811	0.234271	0.189017	0.85008	0.942685	3.06244	1.03117
PFDN2	149.435	0.774575	0.477168	1.62328	0.10453	0.379945	12.7833	1.71069
PFDN5	1956.76	0.564	0.421989	1.33653	0.181377	0.485198	141.542	1.47836
PFKFB2	701.77	-0.162886	0.420554	-0.387314	0.698524	0.877709	5.08533	0.893236
PFKFB3	74821.5	0.546581	0.272821	2.00345	0.0451294	0.258809	1336.26	1.46062
PFKFB4	661.324	-0.369963	0.223745	-1.6535	0.0982289	0.372033	9.96065	0.773802
PFKL	741.982	-0.0784955	0.257754	-0.304537	0.760719	0.903359	11.8499	0.947045
PFN1	20321.8	0.890588	0.23751	3.74969	0.000177052	0.0142223	869.984	1.85393
PGAM1	340.28	0.0340512	0.196181	0.17357	0.862203	0.948876	9.8259	1.02388
PGAP2	203.156	0.0647073	0.228778	0.282839	0.7773	0.912476	3.39511	1.04587
PGAP6	3628.73	0.170621	0.190999	0.893304	0.371694	0.656006	54.0944	1.12554
PGD	6962.17	0.145144	0.21556	0.673335	0.500734	0.75595	138.018	1.10584
PGGHG	6989.32	-0.387611	0.497081	-0.779774	0.435524	0.710459	108.111	0.764394
PGK1	17245.4	0.464482	0.26117	1.77847	0.0753272	0.332142	184.051	1.37982
PGLS	374.075	0.330658	0.229587	1.44023	0.149802	0.450281	18.8096	1.25759
PGLYRP1	1345.68	0.431621	0.270827	1.59371	0.111	0.391874	101.048	1.34875
PGM1	667.117	0.0629504	0.172887	0.364113	0.715774	0.885597	9.09104	1.0446
PGM2	275.502	-0.00848592	0.20718	-0.0409592	0.967328	0.988602	4.33083	0.994135
PGP	189.568	-0.0777017	0.291374	-0.266674	0.789721	0.918238	3.17411	0.947566
PGRMC2	195.118	0.155234	0.337982	0.459295	0.646022	0.848976	3.62579	1.1136
PGS1	2488.23	-0.0612675	0.224262	-0.273196	0.784702	0.915977	55.9982	0.958422
PHACTR1	13162.6	1.03349	0.331301	3.11949	0.00181163	0.0577979	107.954	2.04697
PHB	136.811	0.503604	0.370774	1.35825	0.174384	0.477391	4.65643	1.41775
PHB2	232.337	0.186898	0.284399	0.657168	0.511073	0.762498	7.6246	1.13831
PHC2	9411	-0.0490499	0.178249	-0.275176	0.783181	0.915171	119.833	0.966573
PHC3	727.27	-0.536461	0.247191	-2.17023	0.0299894	0.215366	3.95067	0.68946
PHF1	345.636	0.0400121	0.2699	0.148248	0.882147	0.957864	4.46688	1.02812
PHF12	8092.28	-0.373786	0.154541	-2.41869	0.0155764	0.157729	49.445	0.771755
PHF2	1504.5	-0.251364	0.121089	-2.07586	0.0379069	0.241272	13.2869	0.840102
PHF20	4778.24	-0.343437	0.146904	-2.33783	0.0193958	0.17366	44.459	0.788161
PHF20L1	10647.4	-0.262588	0.111056	-2.36446	0.0180563	0.166934	60.214	0.833592
PHF21A	3234.61	-0.425798	0.172733	-2.46506	0.0136991	0.150553	20.6453	0.744427
PHF23	1344.68	0.110156	0.177707	0.619875	0.53534	0.777334	32.3045	1.07934
PHF3	1912.47	-0.553522	0.185191	-2.98892	0.00279963	0.0687437	5.18271	0.681355
PHF5A	390.794	0.296223	0.335986	0.881652	0.377965	0.661389	17.9467	1.22793
PHF8	1398.22	-0.393118	0.179917	-2.185	0.028889	0.212344	9.33115	0.761482
PHIP	2034.49	-0.600361	0.186911	-3.21201	0.00131809	0.0490836	8.3222	0.659589
PHKA2	826.435	-0.461136	0.335997	-1.37244	0.169927	0.473647	8.73925	0.726414
PHKG2	469.68	-0.0422366	0.221743	-0.190475	0.848937	0.942216	4.09339	0.971148
PHLDA1	349.927	0.896018	0.362272	2.47333	0.013386	0.147877	4.37657	1.86092
PHLPP1	719.389	-0.446819	0.179174	-2.49377	0.0126395	0.144379	5.88432	0.733659
PHOSPHO1	7539.89	-0.118062	0.25892	-0.455977	0.648407	0.84909	192.812	0.921425
PHTF1	986.28	-0.0467294	0.122359	-0.381903	0.702533	0.87981	10.6408	0.968129
PHYKPL	501.669	-0.0681847	0.256835	-0.265481	0.790639	0.918769	7.90665	0.953837
PI3	11904.8	1.12979	0.448516	2.51895	0.0117704	0.140883	1751.85	2.18827
PI4K2A	290.652	-0.271324	0.251443	-1.07907	0.280557	0.581915	3.58619	0.828559
PI4K2B	164.082	-0.267332	0.291278	-0.91779	0.358729	0.647217	3.56283	0.830855
PI4KA	2000.23	-0.346395	0.291258	-1.18931	0.234319	0.534893	16.5341	0.786547
PI4KB	1721.56	-0.148826	0.150665	-0.987796	0.323252	0.619301	17.384	0.901984
PIAS1	3589.07	-0.221173	0.197819	-1.11806	0.263543	0.566044	24.9181	0.857868
PIAS4	404.408	0.00875183	0.149161	0.0586738	0.953212	0.984274	6.00098	1.00608
PICALM	19374.4	-0.158675	0.095389	-1.66345	0.0962222	0.369071	193.785	0.895847
PIGA	1043.89	0.161615	0.180068	0.89752	0.369442	0.653878	30.4581	1.11854
PIGB	858.535	-0.237098	0.187112	-1.26715	0.205102	0.510079	20.8803	0.84845
PIGBOS1	75.2364	0.285842	0.328888	0.869117	0.384783	0.667148	5.07982	1.21912
PIGS	328.907	-0.187258	0.141467	-1.32369	0.185606	0.48931	5.85126	0.878273
PIGT	493.737	-0.074543	0.173197	-0.430394	0.666909	0.85934	10.3783	0.949643
PIGX	1412.9	-0.134745	0.0828045	-1.62727	0.10368	0.378076	22.1563	0.910831
PIK3AP1	10917.3	0.0914559	0.170427	0.536629	0.591524	0.814432	143.602	1.06544
PIK3C2A	1069.5	-0.423439	0.200935	-2.10735	0.0350875	0.234877	6.0522	0.745645
PIK3C3	985.828	-0.226609	0.193413	-1.17164	0.241343	0.541313	4.7419	0.854641
PIK3CA	1299.62	-0.362496	0.208529	-1.73835	0.0821498	0.347054	6.62065	0.777818
PIK3CB	634.599	0.00459101	0.141294	0.0324926	0.974079	0.991716	4.20726	1.00319
PIK3CD	8192.01	-0.506335	0.182567	-2.77342	0.00554698	0.0950935	73.6143	0.704009
PIK3CG	4355.73	-0.357775	0.128043	-2.79417	0.00520331	0.0924535	32.8731	0.780367
PIK3IP1	1006.48	0.301191	0.164509	1.83085	0.067123	0.314527	20.5096	1.23216
PIK3R1	923.919	-0.397906	0.243263	-1.6357	0.101901	0.374781	5.83477	0.758959
PIK3R4	858.173	-0.262482	0.246962	-1.06284	0.287853	0.590297	8.43805	0.833652
PIK3R5	27119.4	-0.0600734	0.247662	-0.242562	0.808345	0.927482	320.075	0.959215
PIK3R6	177.911	-0.430388	0.567696	-0.758132	0.448372	0.719973	3.10255	0.742062
PIKFYVE	1662.51	-0.554176	0.25185	-2.20042	0.027777	0.207976	7.61713	0.681046
PILRA	16395	0.352327	0.188719	1.86694	0.0619098	0.301663	611.796	1.27662
PILRB	140.029	-0.626204	0.558417	-1.12139	0.262122	0.565309	6.19695	0.647879
PIM1	2226.18	0.253691	0.178844	1.4185	0.156044	0.457013	51.4144	1.19225
PIM2	18835.9	0.276033	0.152818	1.80629	0.0708732	0.324	622.93	1.21086
PIM3	20278.5	0.733559	0.269014	2.72684	0.00639431	0.102145	682.235	1.66274
PIN1	165.212	0.584284	0.30888	1.89162	0.0585414	0.29297	7.35054	1.49929
PINK1	1937.85	-0.0498316	0.156024	-0.319384	0.749435	0.898431	44.3244	0.966049
PIP4K2A	1353.69	-0.177126	0.182988	-0.967963	0.333063	0.626569	16.5999	0.884463
PIP4K2C	547.505	0.0150281	0.133952	0.11219	0.910673	0.968181	8.06618	1.01047
PIP4P1	1322.61	0.639626	0.242716	2.63528	0.00840673	0.11759	48.8067	1.55792
PIP4P2	914.962	0.0856428	0.231408	0.370094	0.711313	0.883772	15.4681	1.06116
PIP5K1A	937.306	-0.0951859	0.135743	-0.701221	0.483165	0.742305	11.9594	0.936152
PIP5K1C	1657.87	-0.680631	0.372497	-1.82721	0.0676678	0.31629	16.4965	0.623892
PISD	6613.01	-0.00276736	0.202135	-0.0136907	0.989077	0.996369	106.614	0.998084
PITHD1	346.142	0.0398179	0.20013	0.19896	0.842294	0.940087	9.72148	1.02798
PITPNA	8068.86	0.157311	0.173751	0.905382	0.365263	0.651977	105.244	1.11521
PITPNB	607.926	-0.090552	0.287941	-0.314481	0.753155	0.901217	9.84514	0.939163
PITPNC1	683.991	0.0240246	0.177429	0.135404	0.892293	0.960776	5.02272	1.01679
PITPNM1	3242.01	-0.156863	0.219222	-0.715544	0.474273	0.735679	39.7087	0.896974
PIWIL4	289.988	-0.105184	0.473613	-0.222089	0.824245	0.934986	6.29751	0.929686
PJA2	7904.31	-0.116531	0.213521	-0.545761	0.58523	0.810729	75.1921	0.922403
PKM	4344.21	0.273415	0.185103	1.4771	0.13965	0.436401	65.7451	1.20867
PKN1	1061.57	0.19452	0.160185	1.21434	0.224617	0.527467	16.7558	1.14434
PKN2	2272.1	-0.390599	0.21521	-1.81496	0.0695295	0.320057	17.9993	0.762813
PKNOX1	445.084	-0.0173639	0.179368	-0.0968064	0.92288	0.972958	3.64854	0.988036
PKP4	398.693	-0.400966	0.186812	-2.14636	0.0318447	0.222924	3.56597	0.757351
PLA2G4A	335.444	0.0470757	0.201742	0.233346	0.815493	0.929559	5.66205	1.03317
PLA2G6	229.13	-0.353519	0.421725	-0.838269	0.40188	0.682369	3.87226	0.782673
PLAA	530.958	-0.0139756	0.173404	-0.0805953	0.935764	0.976771	5.49	0.99036
PLAAT4	141.487	0.651846	0.4862	1.3407	0.180019	0.482783	9.77311	1.57118
PLAC8	140.304	0.744241	0.391564	1.90069	0.057343	0.288807	3.38174	1.67509
PLAGL1	1019.75	-0.324921	0.2289	-1.41949	0.155756	0.456869	9.12188	0.798342
PLAGL2	4200.25	0.130276	0.208157	0.625855	0.53141	0.774526	54.5484	1.0945
PLAU	70320	0.883189	0.441025	2.00258	0.0452219	0.258944	2417.54	1.84445
PLAUR	171621	0.747169	0.189219	3.9487	7.85778e-05	0.00775297	7157.75	1.6785
PLB1	938.113	-0.271249	0.314095	-0.863588	0.387814	0.669947	7.72897	0.828602
PLBD1	5153.16	0.0154945	0.265525	0.0583544	0.953466	0.984274	121.051	1.0108
PLBD1-AS1	73.4054	-0.106486	0.254546	-0.418337	0.6757	0.86273	5.67142	0.928848
PLCB2	7481.51	-0.444292	0.404577	-1.09816	0.272133	0.572182	74.9453	0.734945
PLCB3	388.35	-0.216212	0.528242	-0.409304	0.682317	0.868272	5.23051	0.860823
PLCD1	232.29	0.262447	0.270236	0.971177	0.33146	0.625227	4.82336	1.19951
PLCG2	7555.73	-0.190459	0.247351	-0.769993	0.441304	0.713882	43.0939	0.876327
PLCL2	1066.28	-0.379432	0.144123	-2.63269	0.00847114	0.117904	6.79656	0.76874
PLD2	779.301	-0.222275	0.403438	-0.550952	0.581667	0.810184	13.1775	0.857213
PLD3	297.195	0.0268428	0.225853	0.11885	0.905394	0.965673	5.49247	1.01878
PLEC	4163.84	-0.545788	0.544598	-1.00218	0.316255	0.612784	20.7562	0.685017
PLEK	116773	0.480427	0.19107	2.51441	0.0119232	0.140883	3000.37	1.39516
PLEKHA2	3819.23	-0.063357	0.195962	-0.323312	0.746459	0.897024	37.5555	0.957035
PLEKHB2	4272.5	0.110229	0.171881	0.641308	0.521323	0.768036	42.9185	1.0794
PLEKHF2	2074.43	0.214002	0.164924	1.29758	0.19443	0.499672	57.1848	1.1599
PLEKHG2	412.412	0.056377	0.876003	0.0643571	0.948686	0.982287	4.84979	1.03985
PLEKHG3	5692.96	-0.500114	0.184045	-2.71735	0.00658067	0.10338	33.5786	0.707051
PLEKHJ1	322.347	0.833932	0.301677	2.76432	0.0057042	0.0963204	9.56047	1.78254
PLEKHM1P1	1560.79	-0.184483	0.334474	-0.551563	0.581248	0.809955	27.444	0.879964
PLEKHM2	4275.69	0.185961	0.169951	1.0942	0.273865	0.574391	52.3167	1.13757
PLEKHM3	506.428	-0.489384	0.213757	-2.28944	0.0220541	0.182376	3.77212	0.712329
PLEKHO1	5080.68	0.278507	0.157631	1.76683	0.0772574	0.337281	101.523	1.21294
PLEKHO2	16741.6	0.508759	0.214156	2.37565	0.0175183	0.166136	268.314	1.42283
PLIN2	1261.46	1.26008	0.396726	3.17619	0.00149224	0.0525045	57.0096	2.39508
PLIN3	2401.12	0.220474	0.170536	1.29283	0.19607	0.500094	47.8647	1.16512
PLIN4	1255.59	-0.569497	0.615347	-0.925488	0.354712	0.644025	14.2669	0.673852
PLIN5	824.628	-0.377828	0.478599	-0.789446	0.429852	0.706157	19.6633	0.769595
PLK2	297.116	0.475239	0.434806	1.09299	0.274397	0.575078	11.0592	1.39015
PLK3	12535.5	0.506763	0.488348	1.03771	0.299405	0.600459	395.759	1.42086
PLOD1	504.635	-0.124314	0.187979	-0.66132	0.508407	0.761577	7.60556	0.91744
PLP2	3641.13	0.373741	0.188032	1.98764	0.0468514	0.261855	161.117	1.29571
PLPBP	518.979	0.0293813	0.150793	0.194846	0.845514	0.941264	5.80873	1.02057
PLPP3	379.201	0.998967	0.362552	2.75538	0.00586244	0.0984014	10.6504	1.99857
PLPPR2	7335.42	-0.00204617	0.200052	-0.0102282	0.991839	0.996899	136.535	0.998583
PLSCR1	2349.73	0.281089	0.159132	1.7664	0.0773296	0.337327	59.6835	1.21511
PLXDC2	2546.88	-0.307614	0.13975	-2.20118	0.0277232	0.20785	9.74834	0.807977
PLXNC1	22390.3	-0.323738	0.179384	-1.80472	0.071118	0.324328	154.189	0.798997
PM20D2	225.589	-0.43965	0.339672	-1.29434	0.195549	0.500094	3.38662	0.737314
PMAIP1	2631.44	0.506175	0.249916	2.02538	0.0428288	0.255226	67.5441	1.42028
PMF1	223.108	0.323738	0.223342	1.44951	0.147194	0.44702	8.90796	1.25157
PML	1003.69	-0.180402	0.152898	-1.17988	0.238047	0.538646	6.84387	0.882457
PMM1	153.524	0.176671	0.249414	0.708346	0.47873	0.739127	6.01663	1.13027
PMPCA	198.956	-0.0126465	0.168499	-0.0750539	0.940172	0.978454	4.08224	0.991272
PMPCB	256.929	0.00256605	0.2004	0.0128047	0.989784	0.996607	3.26934	1.00178
PNISR	1629.05	-0.516292	0.159371	-3.23956	0.00119716	0.0457932	9.05917	0.699166
PNKD	741.798	-0.33237	0.13581	-2.44732	0.0143924	0.154444	12.7363	0.794231
PNKP	650.904	-0.133385	0.331636	-0.402203	0.687535	0.871188	19.1864	0.91169
PNN	470.297	-0.371828	0.220359	-1.68737	0.0915315	0.361165	7.21111	0.772803
PNP	814.873	1.32625	0.390139	3.39943	0.000675275	0.0342819	27.3211	2.5075
PNPLA1	2561.22	0.45318	0.355348	1.27531	0.202198	0.507804	36.4589	1.36905
PNPLA2	2342.02	-0.16292	0.198284	-0.821649	0.411277	0.69157	48.5315	0.893216
PNPLA6	3270.12	-0.124484	0.448269	-0.2777	0.781243	0.914241	37.8081	0.917332
PNPLA8	3789.88	0.343041	0.198615	1.72717	0.0841375	0.349413	58.5243	1.26843
PNRC1	44828	0.217938	0.153755	1.41744	0.156356	0.457434	1154	1.16307
PNRC2	747.724	-0.0250571	0.275344	-0.0910028	0.92749	0.973636	18.7855	0.982782
POC1B	415.564	-0.0823808	0.154697	-0.532531	0.594358	0.816407	5.45251	0.944498
POFUT2	2097.87	-0.150661	0.242206	-0.622035	0.533919	0.776371	24.4632	0.900838
POGZ	1694.95	-0.354007	0.176274	-2.00828	0.0446139	0.257605	12.1468	0.782408
POLB	1286.43	0.0705654	0.225638	0.312737	0.75448	0.901329	50.1022	1.05013
POLD4	699.499	0.360052	0.226991	1.5862	0.112695	0.395065	22.866	1.28347
POLDIP2	342.712	0.0806625	0.162511	0.49635	0.619647	0.83336	5.67394	1.0575
POLDIP3	1261.01	0.0333855	0.209756	0.159163	0.87354	0.954326	17.2958	1.02341
POLE3	185.014	-0.00790925	0.286516	-0.027605	0.977977	0.992972	3.8682	0.994533
POLG	1094.71	-0.094065	0.115741	-0.812718	0.41638	0.695985	10.3669	0.936879
POLM	1356.01	0.0993628	0.463038	0.214589	0.830088	0.936864	26.4878	1.0713
POLR1D	275.314	0.0612319	0.396358	0.154486	0.877226	0.956402	4.02642	1.04336
POLR2A	7750.24	-0.569505	0.198817	-2.86446	0.0041772	0.0818411	31.6756	0.673848
POLR2B	706.966	-0.263494	0.215821	-1.22089	0.222128	0.526616	8.69972	0.833068
POLR2C	693.018	0.213256	0.217384	0.981014	0.326586	0.620193	18.0026	1.1593
POLR2E	1025.3	0.356025	0.219427	1.62252	0.104692	0.380287	18.2787	1.27989
POLR2F	235.791	0.460559	0.434435	1.06013	0.289083	0.592605	3.39532	1.37608
POLR2G	180.494	0.299643	0.291621	1.02751	0.304183	0.603354	11.2937	1.23084
POLR2J	388.352	0.622729	0.367054	1.69656	0.0897797	0.360079	17.6444	1.53978
POLR2K	144.11	0.181834	0.381776	0.476284	0.633872	0.840628	7.97547	1.13432
POLR2L	120.918	0.770749	0.476039	1.61909	0.105428	0.38122	8.12059	1.70616
POLR3GL	150.368	0.231528	0.420716	0.550318	0.582101	0.810336	8.40403	1.17408
POM121	1214.99	-0.233221	0.298098	-0.782364	0.434001	0.708796	6.90774	0.850733
POM121C	1353.74	-0.41681	0.20583	-2.02502	0.042865	0.255226	11.2672	0.749079
POMP	1131.19	0.815696	0.296848	2.74786	0.00599858	0.0992059	48.9743	1.76015
POP4	164.313	0.365104	0.354672	1.02941	0.303285	0.602605	3.45031	1.28797
POR	2583.06	0.254438	0.166685	1.52646	0.126895	0.416295	51.13	1.19287
POU2F1	847.553	-0.430875	0.255859	-1.68403	0.092176	0.361693	3.29842	0.741812
POU2F2	955.441	-0.406685	0.300422	-1.35371	0.175829	0.479572	9.35597	0.754355
PPA2	145.884	0.463141	0.273453	1.69368	0.090326	0.360619	4.60816	1.37854
PPARD	1116.22	-0.158398	0.255353	-0.62031	0.535054	0.777217	14.7061	0.896019
PPCDC	6164.72	0.43608	0.162282	2.68717	0.00720603	0.108631	123.645	1.35292
PPCS	204.91	-0.202332	0.307219	-0.65859	0.510159	0.762498	4.09191	0.869145
PPDPF	153.756	0.284957	0.451286	0.631435	0.527756	0.772002	11.9597	1.21837
PPFIA1	2206.36	-0.260214	0.109959	-2.36646	0.017959	0.166365	16.0801	0.834964
PPIA	419.468	0.40764	0.433545	0.940249	0.34709	0.637284	9.59392	1.32651
PPIB	811.091	0.251796	0.391861	0.642563	0.520508	0.76779	41.3245	1.19069
PPID	250.167	0.0438157	0.352117	0.124435	0.900971	0.963694	8.73161	1.03084
PPIF	72866.7	0.836414	0.297445	2.81199	0.00492354	0.0887342	2556.78	1.78561
PPIG	2007.09	0.00378088	0.247347	0.0152857	0.987804	0.995952	15.76	1.00262
PPIL4	633.26	-0.0540409	0.318533	-0.169656	0.865281	0.950405	14.2257	0.963235
PPM1A	4354.46	-0.221032	0.215412	-1.02609	0.304849	0.603354	17.3856	0.857952
PPM1B	1773.2	-0.180214	0.263494	-0.683938	0.494014	0.750363	15.4401	0.882572
PPM1D	712.948	-0.25343	0.172227	-1.47149	0.141159	0.4395	8.08448	0.8389
PPM1F	7862.96	-0.0277478	0.202709	-0.136885	0.891122	0.960776	84.2886	0.98095
PPM1G	598.221	0.190549	0.187744	1.01494	0.310136	0.606783	11.9465	1.1412
PPM1M	844.053	-0.105096	0.236003	-0.445317	0.656091	0.853163	17.478	0.929743
PPME1	172.844	0.312906	0.185512	1.68672	0.0916573	0.361165	3.34112	1.24221
PPP1CA	1707.47	0.218339	0.237426	0.91961	0.357777	0.646567	63.0175	1.16339
PPP1CB	11452.2	0.0837831	0.215279	0.389184	0.69714	0.877354	120.952	1.05979
PPP1CC	528.209	-0.0865108	0.177021	-0.488702	0.625053	0.836495	14.2266	0.941798
PPP1R12A	5290.39	-0.217666	0.130796	-1.66416	0.0960804	0.36903	40.3043	0.859956
PPP1R12B	1687.2	-0.762459	0.236156	-3.22862	0.00124388	0.0469833	7.10986	0.589491
PPP1R12C	2598.72	0.0242366	0.200815	0.120691	0.903936	0.965138	42.3447	1.01694
PPP1R15A	73383.7	0.80179	0.366176	2.18963	0.0285512	0.211519	2197.19	1.74326
PPP1R15B	13990	0.126704	0.228608	0.554243	0.579412	0.808576	201.576	1.0918
PPP1R16B	477.399	-0.115898	0.27575	-0.420301	0.674265	0.862072	4.45057	0.922808
PPP1R2	2038.36	0.14376	0.223579	0.642992	0.520229	0.76758	27.5485	1.10478
PPP1R21	583.961	-0.163396	0.131555	-1.24203	0.214224	0.518099	8.06787	0.892921
PPP1R35	409.268	0.517225	0.223081	2.31856	0.0204191	0.177174	22.6841	1.4312
PPP1R3B	3409.26	-0.601014	0.232036	-2.59018	0.00959261	0.126026	14.7084	0.65929
PPP1R3D	444.129	-0.443559	0.26017	-1.70488	0.0882165	0.356246	8.50882	0.735319
PPP1R7	209.873	0.296475	0.372545	0.79581	0.426142	0.704143	3.51524	1.22814
PPP1R8	212.629	-0.0550149	0.219488	-0.250651	0.802084	0.925159	3.8273	0.962584
PPP1R9B	7082.03	-0.149332	0.161325	-0.925659	0.354623	0.644025	89.9966	0.901668
PPP2CA	4023.15	0.12579	0.236897	0.530992	0.595424	0.816407	39.1453	1.09111
PPP2CB	225.496	0.222653	0.255851	0.870244	0.384167	0.666719	6.48899	1.16688
PPP2R1A	966.496	0.238205	0.213152	1.11754	0.263766	0.566102	7.49672	1.17952
PPP2R2A	1059.75	-0.16608	0.113804	-1.45935	0.144469	0.444393	11.9385	0.891261
PPP2R2D	996.315	-0.169863	0.103805	-1.63636	0.101764	0.374781	6.93587	0.888927
PPP2R3C	812.316	0.121521	0.178511	0.680748	0.496031	0.752404	18.3649	1.08788
PPP2R5A	2131.7	-0.191645	0.159096	-1.20459	0.228363	0.529952	30.8105	0.875606
PPP2R5B	476.191	-0.0149503	0.344111	-0.0434462	0.965346	0.987872	9.5944	0.989691
PPP2R5C	3434.75	-0.0251609	0.182372	-0.137964	0.890269	0.960656	32.3425	0.982711
PPP3CA	2158.19	-0.182392	0.0876842	-2.0801	0.037516	0.240753	19.9687	0.881241
PPP3R1	4283.93	-0.201703	0.205008	-0.983877	0.325176	0.61984	69.0978	0.869524
PPP4C	4305.53	0.438778	0.158386	2.77031	0.00560027	0.0951619	131.669	1.35546
PPP4R1	7219.22	-0.069967	0.110298	-0.634343	0.525857	0.770447	81.8645	0.95266
PPP4R1L	1248.95	-0.106213	0.265847	-0.399527	0.689505	0.871451	26.1243	0.929023
PPP4R2	4927.35	0.0185194	0.195154	0.094896	0.924397	0.972958	45.2272	1.01292
PPP4R3A	2593.32	-0.161578	0.146422	-1.10351	0.269808	0.571292	22.8046	0.894047
PPP4R3B	1555.07	-0.181581	0.197645	-0.918723	0.358241	0.646673	14.9123	0.881736
PPP6C	1691.97	-0.0491698	0.234186	-0.209961	0.833698	0.93775	19.0434	0.966492
PPP6R1	2789.55	-0.137031	0.149064	-0.919274	0.357952	0.646567	32.5627	0.909389
PPP6R2	918.156	-0.207277	0.197345	-1.05033	0.293568	0.596197	10.72	0.866171
PPP6R3	2219.41	-0.0749787	0.138245	-0.542361	0.58757	0.81197	15.9679	0.949356
PPT1	6336.88	0.154923	0.264932	0.584767	0.558705	0.795945	80.7045	1.11336
PPTC7	1667.45	-0.35137	0.20033	-1.75396	0.0794371	0.34228	17.6206	0.783839
PPWD1	280.882	-0.277551	0.193263	-1.43613	0.150964	0.451885	6.61083	0.82499
PQBP1	762.789	0.438756	0.236488	1.8553	0.0635537	0.306223	28.5414	1.35543
PRAF2	572.772	-0.0776847	0.1339	-0.580168	0.561802	0.797838	19.9459	0.947577
PRAM1	818.37	-0.522797	0.282609	-1.84989	0.0643287	0.307063	21.4549	0.696021
PRCC	569.71	0.133135	0.184682	0.720891	0.470977	0.734163	12.721	1.09667
PRCP	4989.87	0.225481	0.116531	1.93494	0.0529973	0.276441	59.814	1.16917
PRDM1	2162.98	-0.0667559	0.200059	-0.33368	0.738621	0.894089	29.0176	0.954783
PRDM2	2541.31	-0.418069	0.267333	-1.56385	0.117853	0.402911	16.8027	0.748426
PRDM4	284.058	-0.355803	0.181999	-1.95497	0.0505863	0.270292	3.88521	0.781434
PRDM5	443.012	-0.174791	0.161612	-1.08155	0.279452	0.581673	4.22353	0.885896
PRDM8	1466.77	0.223082	0.232168	0.960863	0.336621	0.629472	19.7726	1.16722
PRDX1	347.968	0.888614	0.324306	2.74005	0.00614297	0.100413	16.5857	1.8514
PRDX3	414.624	0.268276	0.313081	0.856889	0.391506	0.674667	14.1457	1.20437
PRDX5	2830.69	0.752996	0.357148	2.10836	0.0350002	0.23484	151.968	1.68529
PRDX6	998.322	0.323599	0.232965	1.38905	0.164818	0.467035	28.1333	1.25145
PREB	330.83	0.106974	0.181296	0.590051	0.555156	0.792698	7.18467	1.07697
PRELID1	6241.04	0.499737	0.278599	1.79375	0.0728535	0.327462	262.243	1.41396
PRELID3B	194.32	-0.00741986	0.19691	-0.0376814	0.969942	0.989609	4.15312	0.99487
PREX1	48365.8	-0.152666	0.119745	-1.27492	0.202336	0.507804	334.208	0.899586
PRF1	226.522	0.199904	0.356401	0.560896	0.574869	0.806383	4.86976	1.14862
PRICKLE3	238.724	-0.0570229	0.404113	-0.141106	0.887786	0.9601	4.64482	0.961246
PRKAA1	1022.24	-0.204622	0.229035	-0.893409	0.371638	0.656006	8.31085	0.867766
PRKAB1	296.906	-0.151151	0.207586	-0.728136	0.466531	0.731182	7.09725	0.900532
PRKACA	3300.47	-0.0945315	0.13653	-0.692388	0.488694	0.746026	44.644	0.936576
PRKAG1	939.047	0.237008	0.148323	1.59791	0.110062	0.390087	22.1878	1.17855
PRKAG2	440.986	-0.0966776	0.293426	-0.329478	0.741794	0.895088	4.98572	0.935184
PRKAR1A	18799.5	-0.180062	0.150186	-1.19893	0.230555	0.531535	160.669	0.882665
PRKAR2A	913.686	-0.278778	0.170713	-1.63302	0.102464	0.375279	7.1514	0.824289
PRKCB	7257.94	-0.178656	0.110049	-1.62342	0.104499	0.379945	40.0002	0.883526
PRKCD	16837.9	0.236496	0.101427	2.3317	0.0197166	0.175145	269.093	1.17813
PRKCH	1347.35	0.197529	0.135733	1.45527	0.145594	0.445658	16.0663	1.14673
PRKCSH	3709.72	0.14449	0.157453	0.91767	0.358791	0.647217	65.2501	1.10534
PRKCZ	335.148	0.189343	0.221598	0.854441	0.392861	0.675835	4.42197	1.14024
PRKD2	5251.52	-0.258334	0.128036	-2.01767	0.0436257	0.256062	65.3219	0.836053
PRKDC	13471.9	-0.273807	0.15991	-1.71226	0.0868494	0.354665	48.0697	0.827134
PRMT1	159.802	0.289228	0.257372	1.12377	0.261109	0.564698	5.4132	1.22199
PRMT2	812.901	-0.0241586	0.139294	-0.173437	0.862308	0.948876	5.15264	0.983394
PRMT5	484.53	-0.19403	0.149797	-1.29528	0.195223	0.500094	9.43371	0.87416
PRMT9	349.994	0.00366854	0.212045	0.0173008	0.986197	0.995402	6.19215	1.00255
PRNP	670.414	0.24078	0.245075	0.982474	0.325866	0.619864	12.6391	1.18163
PROK2	15437.2	0.503995	0.257973	1.95368	0.0507396	0.270691	670.954	1.41813
PRPF18	384.816	0.131408	0.243043	0.540679	0.588729	0.812374	13.3319	1.09536
PRPF3	680.6	-0.102673	0.190204	-0.539804	0.589332	0.813007	13.3768	0.931306
PRPF38A	788.54	0.0199312	0.217577	0.0916051	0.927012	0.973406	8.14767	1.01391
PRPF38B	823.526	-0.202857	0.138485	-1.46483	0.142967	0.441948	8.10673	0.868828
PRPF4	632.276	0.0756663	0.130244	0.580956	0.56127	0.797789	11.5601	1.05385
PRPF40A	1033.65	-0.243908	0.171984	-1.41821	0.156131	0.457013	5.4532	0.844455
PRPF4B	440.546	-0.41325	0.199285	-2.07366	0.0381106	0.241272	3.11939	0.75093
PRPF6	1088.45	0.0843616	0.273198	0.308793	0.757479	0.902761	16.6066	1.06022
PRPS1	165.037	0.0191238	0.399012	0.047928	0.961774	0.987412	3.99128	1.01334
PRPSAP1	124.562	0.0337627	0.418992	0.0805808	0.935775	0.976771	3.04453	1.02368
PRR13	5280.85	0.28829	0.281833	1.02291	0.30635	0.605272	213.803	1.22119
PRR14	2070.13	0.00442553	0.230294	0.0192169	0.984668	0.994752	46.193	1.00307
PRR14L	695.307	-0.560692	0.199026	-2.81718	0.00484481	0.0878785	4.39545	0.677977
PRR5L	2114.26	0.0642257	0.269282	0.238508	0.811487	0.928192	34.8699	1.04552
PRR7	1349.58	0.752918	0.453993	1.65844	0.0972296	0.371277	30.2134	1.6852
PRRC2B	1156.78	-0.560735	0.177623	-3.15688	0.00159467	0.054017	5.9342	0.677957
PRRC2C	8559	-0.504972	0.255995	-1.97259	0.0485427	0.264236	40.2046	0.704674
PRRG4	490.638	-0.6245	0.204614	-3.05208	0.00227259	0.0626447	5.34772	0.648644
PRSS33	171.279	0.198902	0.346595	0.573874	0.566053	0.799928	5.70676	1.14782
PRSS53	107.095	0.489186	0.535827	0.912955	0.361266	0.648802	5.06882	1.40365
PRUNE1	617.447	-0.0848602	0.184497	-0.459953	0.64555	0.848907	10.0819	0.942876
PSAP	48718.5	0.330059	0.108915	3.03043	0.00244202	0.0647711	845.95	1.25707
PSD4	4928.43	-0.261545	0.298155	-0.877211	0.380372	0.66308	24.0677	0.834194
PSEN1	9966.97	-0.0395681	0.184446	-0.214524	0.830138	0.936864	102.648	0.972946
PSENEN	940.519	0.597061	0.327743	1.82173	0.0684957	0.317258	39.3809	1.51263
PSIP1	540.271	-0.444424	0.180307	-2.46481	0.0137085	0.150553	7.38881	0.734878
PSMA1	596.545	0.31711	0.231455	1.37007	0.170665	0.47385	13.3326	1.24583
PSMA2	245.796	0.526531	0.369904	1.42343	0.154613	0.455269	9.35301	1.44046
PSMA3	346.28	0.301757	0.38965	0.774431	0.438676	0.712294	19.079	1.23264
PSMA3-AS1	1217.7	-0.289783	0.115438	-2.5103	0.0120629	0.140883	20.0024	0.818025
PSMA4	984.491	0.202098	0.34472	0.586268	0.557696	0.794965	10.21	1.15037
PSMA5	271.461	0.402499	0.317262	1.26867	0.204561	0.509769	3.70181	1.3218
PSMA6	1289.78	0.820434	0.243802	3.36517	0.000764964	0.0363829	52.8025	1.76594
PSMA7	1480.07	0.66695	0.290715	2.29418	0.0217804	0.182249	72.0684	1.58771
PSMB1	1275.74	0.556541	0.350851	1.58626	0.11268	0.395065	67.2889	1.47074
PSMB10	1404.21	0.480748	0.20091	2.39285	0.016718	0.164058	70.0708	1.39547
PSMB2	290.112	0.0575107	0.308257	0.186568	0.852	0.943557	3.01178	1.04067
PSMB4	2438.28	0.468587	0.239526	1.95631	0.0504283	0.270096	126.061	1.38375
PSMB6	547.476	0.721319	0.392773	1.83648	0.0662868	0.311926	32.1626	1.64869
PSMB7	315.112	0.326072	0.382945	0.851485	0.3945	0.676214	15.7286	1.2536
PSMC1	355.916	0.0795434	0.283078	0.280994	0.778715	0.912974	3.8992	1.05668
PSMC3	187.574	0.503341	0.382809	1.31486	0.188556	0.491996	6.53794	1.41749
PSMC4	1075.82	0.342539	0.228523	1.49893	0.133893	0.427584	13.2584	1.26799
PSMC5	222.717	0.173857	0.224799	0.773386	0.439294	0.713052	6.87676	1.12807
PSMC6	367.211	-0.207234	0.133949	-1.54711	0.121838	0.408767	4.35619	0.866197
PSMD1	279.832	-0.0559472	0.331729	-0.168653	0.866069	0.950721	4.45048	0.961963
PSMD10	103.733	0.293772	0.363985	0.807098	0.41961	0.698686	3.482	1.22584
PSMD11	407.358	0.0389336	0.290746	0.133909	0.893474	0.960776	5.18988	1.02735
PSMD12	255.913	-0.030752	0.236932	-0.129792	0.896731	0.961907	3.41661	0.97891
PSMD13	1409.95	0.231186	0.253591	0.911648	0.361954	0.649131	40.983	1.1738
PSMD2	1260.71	0.0390264	0.210945	0.185007	0.853223	0.944231	18.639	1.02742
PSMD3	276.679	0.110432	0.169224	0.652579	0.514028	0.764219	6.18467	1.07955
PSMD4	1406.92	0.470189	0.19796	2.37518	0.0175405	0.166136	51.8666	1.38529
PSMD5	340.047	-0.115677	0.165817	-0.69762	0.485415	0.744198	4.59561	0.922949
PSMD6	562.628	0.100103	0.302989	0.330385	0.741109	0.894703	14.967	1.07185
PSMD7	741.725	0.208491	0.414597	0.502876	0.615052	0.829919	24.228	1.15548
PSMD8	743.446	0.410085	0.307721	1.33265	0.182647	0.486751	23.6742	1.32876
PSMD9	303.146	0.778563	0.211562	3.68008	0.000233163	0.0177172	5.4975	1.71542
PSME1	5433	0.444125	0.28412	1.56316	0.118014	0.402911	113.253	1.36049
PSME2	937.326	0.375874	0.185963	2.02123	0.0432564	0.255226	26.8631	1.29763
PSME3	3451.14	-0.15992	0.092182	-1.73483	0.0827715	0.348908	39.4174	0.895075
PSME3IP1	1277.78	-0.287706	0.131534	-2.18731	0.0287196	0.212208	12.8497	0.819204
PSME4	2861.07	-0.260736	0.174251	-1.49633	0.134569	0.428285	18.5106	0.834662
PSMF1	960.115	-0.0210149	0.202819	-0.103614	0.917476	0.970472	5.86627	0.985539
PSMG2	73.5318	-0.0346354	0.429111	-0.0807142	0.935669	0.976771	3.39633	0.976278
PSPC1	609.207	0.266992	0.1227	2.17598	0.0295569	0.214867	4.80735	1.2033
PSRC1	110.261	-0.0144527	0.608796	-0.0237399	0.98106	0.993248	3.70171	0.990032
PSTPIP1	1884.73	-0.0172092	0.307834	-0.055904	0.955418	0.985023	40.5639	0.988142
PSTPIP2	726.385	-0.237078	0.369711	-0.641251	0.521359	0.768036	13.8781	0.848462
PTAFR	30279.8	0.17594	0.200354	0.878145	0.379865	0.662731	557.447	1.1297
PTAR1	506.654	-0.470217	0.224362	-2.0958	0.0361002	0.235829	3.31811	0.721856
PTBP1	1140.23	-0.11788	0.122335	-0.963585	0.335254	0.628849	15.1438	0.921541
PTBP3	7190.32	-0.422262	0.165275	-2.55491	0.0106214	0.13241	39.5964	0.746254
PTDSS1	372.233	-0.0800808	0.261261	-0.306517	0.759211	0.902835	3.4736	0.946005
PTEN	9801.69	-0.0658311	0.22652	-0.290619	0.771342	0.908972	26.7787	0.955395
PTGER2	111.822	1.525	0.368849	4.13449	3.55744e-05	0.00508948	3.54566	2.87787
PTGER4	1729.66	0.599024	0.255826	2.34153	0.019205	0.173061	32.8436	1.51469
PTGES	1456.47	0.877162	0.299844	2.9254	0.00344016	0.0761656	66.029	1.83676
PTGES3	1611.79	-0.0525228	0.39042	-0.134529	0.892984	0.960776	25.9958	0.964249
PTGS2	89383.1	0.435648	0.270033	1.61332	0.106676	0.383284	1840.45	1.35252
PTK2B	6614.09	-0.0635018	0.308878	-0.205589	0.837112	0.938465	69.4441	0.956939
PTMA	2760.86	0.225611	0.412852	0.54647	0.584743	0.810729	108.538	1.16927
PTMS	208.203	0.193577	0.255459	0.757761	0.448594	0.719973	8.27658	1.1436
PTOV1	910.821	0.0821344	0.119743	0.685922	0.492762	0.749158	18.9062	1.05858
PTOV1-AS2	239.36	-0.406306	0.489914	-0.829341	0.406911	0.686961	12.8239	0.754553
PTP4A1	9969.83	0.0982729	0.222759	0.441162	0.659096	0.854611	132.724	1.07049
PTP4A2	13880.2	0.0513296	0.130087	0.394579	0.693154	0.873706	164.353	1.03622
PTPN1	2306.36	-0.0405338	0.148248	-0.27342	0.784531	0.915977	25.596	0.972295
PTPN11	1153.68	-0.260352	0.341576	-0.762207	0.445936	0.718851	9.2946	0.834884
PTPN12	11186.9	-0.0216054	0.18496	-0.116811	0.90701	0.966297	149.509	0.985136
PTPN18	485.047	-0.27881	0.167967	-1.65991	0.0969319	0.371033	6.15027	0.82427
PTPN2	579.75	-0.0945488	0.134221	-0.704427	0.481167	0.741463	6.44273	0.936565
PTPN22	607.401	-0.0830471	0.231338	-0.358986	0.719606	0.886372	8.31458	0.944062
PTPN23	833.931	0.0144722	0.281563	0.0513996	0.959007	0.985894	8.35506	1.01008
PTPN6	17598	0.193609	0.199737	0.969317	0.332387	0.625955	353.384	1.14362
PTPN7	1875.09	0.263306	0.291908	0.902018	0.367047	0.652819	23.7062	1.20023
PTPRA	538.713	-0.172202	0.160557	-1.07253	0.283482	0.584962	6.14374	0.887487
PTPRC	55774.8	-0.219012	0.12129	-1.8057	0.0709656	0.324159	208.949	0.859153
PTPRE	26739	-0.0990797	0.218564	-0.453322	0.650317	0.849578	202.701	0.933628
PTPRJ	6022.62	-0.28238	0.245375	-1.15081	0.249811	0.551723	33.3342	0.822233
PTPRN2	654.871	0.492642	0.284015	1.73456	0.0828185	0.348908	6.64329	1.40702
PTS	191.425	0.563216	0.335106	1.68071	0.0928196	0.363204	15.6369	1.47756
PTTG1IP	4059.11	0.143358	0.185997	0.770755	0.440852	0.713395	81.7208	1.10447
PTX3	594.273	1.05258	0.208226	5.05499	4.30406e-07	0.000151261	21.7648	2.07424
PUM1	935.893	-0.146245	0.165323	-0.8846	0.376372	0.660325	8.12152	0.903599
PUM2	3576.71	-0.260222	0.225564	-1.15365	0.248643	0.550224	26.3599	0.834959
PURB	4137.07	-0.172176	0.261515	-0.65838	0.510294	0.762498	36.8944	0.887503
PXK	1880.23	-0.0629742	0.118455	-0.531629	0.594983	0.816407	24.8145	0.957289
PXN	19110.2	-0.244957	0.167734	-1.46039	0.144182	0.444043	224.056	0.843841
PYCARD	732.988	0.72566	0.365866	1.98341	0.0473221	0.263315	51.0124	1.65366
PYCR2	179.182	0.180209	0.18786	0.959272	0.337422	0.63013	5.24879	1.13305
PYGL	6640.72	-0.09558	0.08408	-1.13677	0.255633	0.558455	113.827	0.935896
PYGM	313.35	-0.267642	0.709822	-0.377055	0.706133	0.881634	5.77423	0.830676
PYGO2	208.351	-0.239507	0.215509	-1.11135	0.266416	0.568738	3.82793	0.847035
QARS1	338.798	-0.0599172	0.204047	-0.293644	0.76903	0.908496	6.23045	0.959319
QKI	13152.5	-0.203752	0.189268	-1.07652	0.281694	0.583373	38.2672	0.86829
QPCT	5759.21	0.402431	0.20316	1.98086	0.047607	0.263601	152.655	1.32173
QPCTL	130.214	0.36776	0.36199	1.01594	0.309659	0.606749	4.71675	1.29035
QRICH1	1150.07	-0.112211	0.1521	-0.737746	0.460669	0.727163	13.6883	0.925169
QSOX1	9008.1	0.0841611	0.267769	0.314305	0.75329	0.901217	54.9438	1.06007
QSOX2	392.542	-0.415451	0.316145	-1.31411	0.188808	0.492369	4.51191	0.749785
QTRT2	209.535	-0.208724	0.249803	-0.835554	0.403406	0.683033	3.20225	0.865302
R3HCC1L	369.077	-0.299222	0.245542	-1.21862	0.22299	0.526616	4.75924	0.812691
R3HDM2	1520.53	-0.354242	0.133295	-2.65758	0.00787044	0.114949	14.0985	0.782281
R3HDM4	21247.4	0.127814	0.131801	0.969751	0.332171	0.625937	534.672	1.09264
RAB10	3173.06	0.229977	0.164152	1.401	0.161214	0.464288	51.7184	1.17282
RAB11A	2196.01	0.180165	0.246651	0.730446	0.465118	0.730139	21.9355	1.13301
RAB11B	1646.6	0.0987459	0.165023	0.598375	0.54959	0.788956	50.5648	1.07084
RAB11FIP1	9486.17	-0.456566	0.135192	-3.37717	0.000732365	0.0355007	60.7676	0.728719
RAB11FIP4	3859.51	-0.21489	0.152455	-1.40953	0.158678	0.460136	23.7823	0.861612
RAB12	100.704	-0.069415	0.22149	-0.3134	0.753977	0.901329	3.00708	0.953024
RAB14	1310.41	-0.266823	0.221488	-1.20468	0.228325	0.529952	17.5232	0.831148
RAB18	968.973	0.167831	0.244616	0.6861	0.49265	0.749158	8.99796	1.12337
RAB1A	4327.14	0.35548	0.138029	2.57541	0.0100122	0.128876	89.4185	1.27941
RAB1B	5000.73	0.235643	0.267729	0.880155	0.378775	0.661651	119.506	1.17743
RAB20	1430.09	0.926626	0.236569	3.91694	8.96805e-05	0.00858026	57.7588	1.90082
RAB21	8542.92	0.19485	0.18847	1.03385	0.301206	0.601448	34.085	1.14461
RAB22A	1075.84	0.0660868	0.217188	0.304284	0.760912	0.903359	7.36756	1.04687
RAB24	4865.76	0.3694	0.278132	1.32814	0.184131	0.487921	139.466	1.29182
RAB27A	3825.49	0.110533	0.169862	0.650724	0.515225	0.765058	44.6353	1.07963
RAB28	209.286	0.10938	0.238673	0.458283	0.646749	0.848976	5.33942	1.07876
RAB2A	2395.01	0.0773389	0.223956	0.345331	0.729846	0.890222	29.5028	1.05507
RAB31	8141.97	0.0511514	0.0889948	0.574769	0.565448	0.799459	97.6324	1.03609
RAB32	571.97	0.723658	0.235746	3.06965	0.0021431	0.0608584	28.6093	1.65136
RAB33A	86.9345	0.953711	0.308027	3.0962	0.0019602	0.0595051	5.58131	1.93685
RAB33B	345.017	-0.232696	0.192859	-1.20656	0.2276	0.529553	5.04562	0.851043
RAB35	3281.27	0.190349	0.091648	2.07696	0.037805	0.241272	49.5579	1.14104
RAB37	1191.04	-0.0483115	0.171391	-0.281879	0.778036	0.912526	15.4587	0.967067
RAB39B	262.046	-0.118809	0.21634	-0.549176	0.582884	0.810367	3.67169	0.920948
RAB3A	131.539	-0.218176	0.293782	-0.742647	0.457696	0.725577	6.49871	0.859652
RAB3D	6234.9	-0.232303	0.235429	-0.986722	0.323779	0.619783	102.189	0.851275
RAB3GAP1	680.455	-0.0117576	0.205918	-0.0570986	0.954467	0.984584	6.2188	0.991883
RAB3GAP2	696.391	-0.118165	0.1531	-0.771817	0.440223	0.713395	4.5097	0.921359
RAB40C	276.662	-0.076135	0.351151	-0.216815	0.828352	0.936194	4.95992	0.948596
RAB44	193.849	-0.550682	0.689187	-0.799031	0.424272	0.702912	4.14365	0.682697
RAB5A	4645.91	0.191768	0.079035	2.42637	0.0152509	0.157061	92.9255	1.14216
RAB5B	4642.33	-0.193239	0.146772	-1.31659	0.187977	0.49094	39.0561	0.87464
RAB5C	7460.89	0.320792	0.248917	1.28875	0.197486	0.501338	182.202	1.24902
RAB5IF	649.141	0.312759	0.288444	1.08429	0.278234	0.580305	26.6215	1.24208
RAB6A	1074.76	0.0648347	0.249474	0.259885	0.794952	0.921055	15.235	1.04597
RAB7A	11221.2	0.383835	0.200764	1.91187	0.0558927	0.284936	240.69	1.30481
RAB8A	3210.69	0.119817	0.178123	0.672664	0.501161	0.75595	55.45	1.0866
RAB8B	16014.1	0.132394	0.112732	1.17442	0.240227	0.540582	179.053	1.09611
RAB9A	200.52	0.405839	0.33968	1.19477	0.232177	0.533613	5.5861	1.32486
RABAC1	695.097	0.784545	0.30116	2.60508	0.00918526	0.122773	46.9833	1.72255
RABEP1	959.303	-0.0769667	0.125764	-0.611995	0.540541	0.780715	6.79809	0.948049
RABGAP1	711.775	-0.219226	0.165727	-1.32281	0.185898	0.48931	6.31119	0.859026
RABGAP1L	728.236	-0.50339	0.257181	-1.95734	0.0503075	0.270096	3.16154	0.705447
RABGEF1	10550.8	0.330342	0.11225	2.94293	0.00325123	0.0748779	96.4355	1.25731
RABGGTA	274.692	0.594155	0.506064	1.17407	0.240367	0.540582	4.14924	1.50959
RABIF	280.272	-0.128501	0.256068	-0.501826	0.61579	0.83011	4.83952	0.914781
RAC1	5084.26	0.126807	0.12486	1.01559	0.309823	0.606749	105.675	1.09187
RAC2	32945.3	0.335138	0.154793	2.16507	0.030382	0.217628	1063.89	1.2615
RACK1	1827.51	0.342275	0.427678	0.80031	0.423531	0.702305	81.9433	1.26775
RAD21	5105.89	-0.17259	0.353544	-0.48817	0.625429	0.836495	73.4902	0.887249
RAD23A	251.258	0.21691	0.29888	0.725746	0.467995	0.731591	7.16182	1.16224
RAD23B	3194.68	-0.0736318	0.258104	-0.28528	0.77543	0.911231	37.2754	0.950243
RAD9A	226.68	0.189141	0.609375	0.310386	0.756268	0.902481	6.78247	1.14008
RAE1	174.625	0.313393	0.215518	1.45414	0.145908	0.446376	3.34223	1.24263
RAF1	12148.3	-0.160599	0.0799612	-2.00847	0.0445938	0.257605	145.04	0.894653
RALA	160.204	0.250181	0.306388	0.816551	0.414185	0.69452	3.22444	1.18936
RALB	5686.63	0.0499914	0.144314	0.346407	0.729037	0.890222	116.334	1.03526
RALBP1	2169.79	-0.358838	0.207108	-1.73261	0.0831643	0.34898	28.0582	0.779793
RALGAPA2	2541.3	-0.490649	0.194877	-2.51774	0.0118111	0.140883	13.9106	0.711705
RALGAPB	1504.12	-0.371073	0.16998	-2.18304	0.0290327	0.212844	7.97484	0.773207
RALGDS	20133.9	0.59669	0.501804	1.18909	0.234404	0.534893	412.994	1.51224
RALGPS2	557.315	-0.620662	0.154816	-4.00902	6.09707e-05	0.00698699	3.60465	0.650373
RALY	3921.23	0.208613	0.200768	1.03907	0.298771	0.600425	29.0026	1.15558
RAMAC	121.52	0.466335	0.403844	1.15474	0.248196	0.549916	5.16793	1.3816
RAN	313.09	0.328061	0.408057	0.803959	0.421421	0.700458	5.99308	1.25533
RANBP2	9305.05	-0.0232329	0.252577	-0.0919834	0.926711	0.973406	68.436	0.984025
RANBP3	472.371	-0.0511895	0.15455	-0.331216	0.740481	0.894581	6.96326	0.96514
RANBP9	791.781	-0.0267245	0.160639	-0.166364	0.86787	0.950721	10.1587	0.981646
RAP1A	5273.79	0.177265	0.239942	0.738781	0.46004	0.726931	41.0447	1.13074
RAP1B	1981.23	0.0728898	0.263023	0.277123	0.781685	0.914552	7.55182	1.05182
RAP1GAP2	2818.71	-0.485388	0.304925	-1.59183	0.111424	0.392755	23.7411	0.714305
RAP2B	538.861	0.0232171	0.175424	0.132348	0.894709	0.9612	4.09664	1.01622
RAP2C	4718.21	0.226741	0.119616	1.89558	0.0580158	0.291531	56.1846	1.17019
RAPGEF1	10965.7	-0.0688047	0.235752	-0.291851	0.7704	0.908739	87.2686	0.953428
RAPGEF2	12042.3	-0.397487	0.178535	-2.22639	0.0259882	0.20073	73.403	0.759179
RAPGEF6	2473.19	-0.370046	0.157999	-2.34207	0.019177	0.173061	13.4589	0.773758
RAPGEFL1	415.498	-0.430165	0.523872	-0.821126	0.411574	0.691755	6.09885	0.742177
RARA	14544.1	0.0838903	0.447938	0.187281	0.85144	0.943193	195.254	1.05987
RARA-AS1	447.332	0.506998	0.309629	1.63744	0.101539	0.374781	12.6736	1.42109
RASA2	2638.1	-0.185259	0.139708	-1.32604	0.184826	0.489071	22.972	0.879491
RASA3	1023.05	-0.168688	0.125296	-1.34632	0.1782	0.481276	5.10748	0.889652
RASAL3	893.636	-0.214826	0.390478	-0.550162	0.582208	0.810336	13.6536	0.86165
RASGEF1B	219.644	1.11824	0.273657	4.08628	4.3834e-05	0.00573206	4.61769	2.17082
RASGRP2	2498.45	-0.0234729	0.232862	-0.100802	0.919708	0.97198	47.6116	0.983861
RASGRP4	8893.9	-0.219576	0.333798	-0.65781	0.51066	0.762498	145.818	0.858818
RASSF1	471.811	-0.254821	0.324315	-0.785722	0.43203	0.707222	12.9082	0.838091
RASSF2	36136.6	-0.148393	0.241473	-0.614533	0.538863	0.780131	370.285	0.902255
RASSF3	11759.4	0.0953583	0.129338	0.737281	0.460951	0.727163	163.648	1.06833
RASSF5	33731.4	0.0386625	0.0824337	0.469014	0.63906	0.845514	344.702	1.02716
RAVER1	1607.91	-0.526549	0.236976	-2.22195	0.0262867	0.201938	26.3222	0.694213
RB1	1476.59	-0.0628077	0.204688	-0.306845	0.758961	0.902835	17.7493	0.957399
RB1CC1	3617.58	-0.287269	0.22684	-1.26639	0.205373	0.51021	24.2162	0.819452
RBBP5	684.767	-0.220916	0.227554	-0.970831	0.331633	0.625342	7.60037	0.85802
RBBP6	530.966	-0.127808	0.154792	-0.825672	0.40899	0.688581	3.45561	0.915221
RBBP7	406.476	0.222454	0.28007	0.794281	0.427032	0.704265	7.28995	1.16672
RBBP8	341.743	0.0423274	0.179688	0.235561	0.813774	0.928729	5.72378	1.02977
RBCK1	2119.33	-0.0597069	0.133205	-0.448232	0.653985	0.851241	22.8368	0.959459
RBKS	142.971	0.326236	0.241896	1.34867	0.177444	0.48039	3.50352	1.25374
RBL2	2812.5	-0.251096	0.145644	-1.72404	0.0846999	0.349935	25.8821	0.840258
RBM10	1120.8	-0.208006	0.209144	-0.994557	0.319952	0.615916	15.9704	0.865733
RBM12	1070.7	-0.184199	0.232191	-0.793308	0.427598	0.704479	8.66569	0.880138
RBM14	375.362	-0.436666	0.263323	-1.65829	0.0972596	0.371277	4.37553	0.73884
RBM15	278.635	-0.367935	0.146424	-2.51281	0.0119773	0.140883	4.31263	0.774891
RBM17	468.644	0.279264	0.16064	1.73845	0.0821324	0.347054	6.00079	1.21358
RBM18	389.736	0.0738639	0.217369	0.339809	0.734	0.892579	3.65517	1.05253
RBM22	2275.01	-0.114094	0.116234	-0.98159	0.326302	0.619864	44.6794	0.923962
RBM23	6280.64	-0.0898191	0.106491	-0.843447	0.398979	0.680454	25.1281	0.939641
RBM25	1978.2	-0.399661	0.228262	-1.75088	0.079966	0.342807	14.9647	0.758036
RBM27	669.376	-0.0960073	0.214575	-0.44743	0.654564	0.851797	4.89504	0.935619
RBM3	2562.36	0.385974	0.295308	1.30702	0.191205	0.496381	32.2866	1.30674
RBM33	1817.19	-0.664372	0.24651	-2.69511	0.00703658	0.106993	11.603	0.630964
RBM34	189.512	0.139981	0.256355	0.546043	0.585037	0.810729	4.27059	1.10189
RBM38	1102.23	0.242529	0.186174	1.3027	0.192678	0.498127	20.112	1.18306
RBM39	6664.28	-0.0619085	0.117047	-0.528918	0.596862	0.817577	57.1967	0.957996
RBM4	466.677	0.105737	0.258623	0.408846	0.682653	0.868347	5.06014	1.07604
RBM42	895.007	0.370222	0.207973	1.78015	0.075052	0.331775	26.3864	1.29255
RBM47	3569.83	0.156105	0.142462	1.09577	0.273181	0.573534	30.1024	1.11428
RBM5	2988.55	-0.345989	0.147137	-2.35147	0.0186995	0.170694	45.5375	0.786769
RBM6	607.003	-0.339851	0.366011	-0.928526	0.353135	0.642406	7.93495	0.790123
RBM7	579.429	0.209249	0.287827	0.726997	0.467228	0.731182	7.25206	1.15609
RBM8A	1042.52	0.166947	0.343174	0.486478	0.626628	0.836495	10.8404	1.12268
RBMS1	1596.91	-0.281591	0.133022	-2.11687	0.0342706	0.232734	16.8853	0.822683
RBMX	381.954	-0.0753965	0.305757	-0.24659	0.805226	0.926875	5.27253	0.949081
RBMXL1	422.079	-0.0525625	0.278203	-0.188936	0.850143	0.942685	4.28852	0.964222
RBP7	618.212	0.441776	0.409373	1.07915	0.28052	0.581915	38.4536	1.35828
RBPJ	4859.63	-0.268371	0.178481	-1.50364	0.132675	0.425818	30.7931	0.830257
RBX1	168.006	0.765871	0.351043	2.1817	0.0291317	0.213013	7.47844	1.7004
RC3H1	2906.84	-0.396589	0.184199	-2.15305	0.0313151	0.22177	13.4205	0.759652
RC3H2	884.235	-0.316244	0.252934	-1.2503	0.21119	0.516253	4.12929	0.803158
RCBTB2	546.554	-0.219238	0.152005	-1.44231	0.149215	0.449162	6.09985	0.859019
RCC2	471.878	0.00697472	0.162112	0.0430241	0.965682	0.987872	3.08971	1.00485
RCE1	153.14	0.184024	0.285418	0.644753	0.519087	0.767134	5.46708	1.13605
RCHY1	328.547	0.167009	0.16137	1.03495	0.300694	0.601068	3.27815	1.12273
RCN3	514.697	-0.272913	0.457213	-0.596905	0.550571	0.789158	19.1605	0.827647
RCOR1	4424.15	-0.183987	0.119823	-1.53549	0.124663	0.414047	37.4865	0.880267
RCOR3	815.029	-0.351126	0.173212	-2.02714	0.0426478	0.255115	6.82633	0.783972
RCSD1	2484.07	-0.136203	0.183718	-0.741372	0.458468	0.725972	17.5252	0.90991
REC8	781.578	-0.328482	0.771611	-0.42571	0.670319	0.860602	12.5491	0.796374
REEP4	141.715	-0.0645661	0.28853	-0.223776	0.822931	0.934062	4.10133	0.956233
REEP5	875.211	0.175575	0.216689	0.810259	0.417791	0.696529	13.8045	1.12941
REL	17573.7	-0.332808	0.283904	-1.17226	0.241095	0.541187	94.7583	0.79399
RELA	6740	0.112752	0.208202	0.541549	0.588129	0.812285	146.78	1.08129
RELB	6929.85	0.285911	0.149237	1.91581	0.0553889	0.283125	154.923	1.21918
RELCH	706.689	-0.46235	0.306589	-1.50804	0.131544	0.424173	3.42876	0.725803
RELL1	903.592	-0.308805	0.0990319	-3.11824	0.00181936	0.0577979	10.7798	0.80731
RELT	8494.53	0.0567923	0.406658	0.139656	0.888932	0.960127	152.967	1.04015
REM2	445.541	-0.425826	0.33562	-1.26877	0.204522	0.509769	12.8423	0.744412
RENBP	501.248	0.721595	0.265626	2.71658	0.00659606	0.10338	20.1643	1.649
REPIN1	353.315	0.292776	0.408162	0.717304	0.473187	0.735548	7.34329	1.225
REPS2	2194.38	-0.23587	0.172776	-1.36518	0.172197	0.47464	15.8664	0.849173
RER1	855.009	0.177166	0.133563	1.32646	0.184686	0.488932	12.0496	1.13066
RERE	2845.56	-0.567122	0.225739	-2.51229	0.0119949	0.140883	17.9597	0.674962
RESF1	22427.7	-0.320938	0.142894	-2.24598	0.0247053	0.194633	205.788	0.800549
REST	649.858	-0.49075	0.265034	-1.85165	0.0640759	0.30659	4.58839	0.711655
RETREG1	300.77	0.331604	0.196045	1.69147	0.0907479	0.360619	4.09378	1.25841
RETREG2	1983.67	-0.0493124	0.163261	-0.302046	0.762617	0.904083	21.3174	0.966397
RETREG3	755.293	-0.213372	0.131055	-1.62811	0.103503	0.377673	11.2771	0.862519
REV1	466.669	-0.305809	0.211349	-1.44694	0.147914	0.448125	4.263	0.808988
REV3L	1449.55	-0.593279	0.257648	-2.30267	0.0212976	0.180628	9.91957	0.662835
REX1BD	109.977	0.311819	0.392738	0.79396	0.427218	0.704265	8.48482	1.24127
REXO1	928.652	0.0251953	0.125966	0.200017	0.841467	0.940087	10.4181	1.01762
RFC2	188.412	0.053224	0.224809	0.236752	0.812849	0.928617	5.63501	1.03758
RFFL	1319.65	0.0263287	0.132187	0.199178	0.842124	0.940087	11.01	1.01842
RFLNB	6429.32	-0.0442735	0.257226	-0.172119	0.863344	0.949459	51.4341	0.969778
RFNG	136.415	0.149974	0.258551	0.580054	0.561878	0.797838	3.59973	1.10955
RFT1	327.86	0.47502	0.165701	2.86673	0.00414731	0.0816201	3.58907	1.38994
RFTN1	142.297	-0.0718472	0.40558	-0.177147	0.859393	0.947523	3.09936	0.951419
RFX1	839.411	-0.226639	0.223787	-1.01274	0.311183	0.607142	9.47209	0.854624
RFX2	1140.03	-0.266843	0.262119	-1.01802	0.308667	0.605944	14.9018	0.831136
RFX5	1334.83	-0.0897371	0.27478	-0.326578	0.743987	0.896195	18.4499	0.939694
RFXANK	542.595	0.364784	0.214386	1.70153	0.0888437	0.357857	15.0491	1.28769
RGCC	163.187	0.685702	0.390543	1.75577	0.0791284	0.342246	10.3395	1.60848
RGL4	2562.61	0.661865	0.279047	2.37188	0.0176979	0.166136	46.2288	1.58213
RGP1	660.497	-0.1402	0.293214	-0.478149	0.632544	0.839347	4.67774	0.907393
RGS1	737.79	0.186042	0.319444	0.582393	0.560302	0.797009	38.8298	1.13764
RGS10	133.258	0.188914	0.397326	0.475462	0.634458	0.841207	7.00335	1.1399
RGS14	2726.51	0.0747959	0.310877	0.240596	0.809868	0.927661	71.9668	1.05321
RGS18	2710.54	-0.240647	0.401609	-0.599206	0.549035	0.788956	86.0933	0.846366
RGS19	4845.49	0.335638	0.220068	1.52516	0.127219	0.416491	156.238	1.26194
RGS2	64058.9	-0.0078447	0.211552	-0.0370817	0.97042	0.989782	2422.86	0.994577
RGS3	496.484	-0.0290895	0.276278	-0.105291	0.916145	0.969782	4.28337	0.980039
RHBDD2	1366.64	0.160247	0.132349	1.21079	0.225976	0.528342	32.4409	1.11748
RHBDF2	2346.31	-0.1932	0.400139	-0.482832	0.629215	0.837414	34.8707	0.874664
RHEB	740.499	0.380778	0.307009	1.24028	0.214871	0.518288	18.0306	1.30204
RHOA	20269.1	0.350224	0.272195	1.28666	0.198211	0.501975	527.155	1.27476
RHOB	3168.8	-0.362819	0.244075	-1.48651	0.137144	0.432987	71.2136	0.777643
RHOF	5735.17	0.418383	0.36349	1.15102	0.249725	0.551723	147.143	1.33643
RHOG	14442.2	0.500828	0.217241	2.3054	0.0211441	0.180247	544.346	1.41503
RHOH	671.946	1.02863	0.352118	2.92126	0.00348623	0.0768749	9.36425	2.04008
RHOQ	3352.06	-0.169861	0.100655	-1.68756	0.0914951	0.361165	35.7711	0.888928
RHOT1	557.871	-0.266932	0.173704	-1.53671	0.124364	0.413543	6.90799	0.831085
RHOT2	1231.15	-0.0328015	0.284555	-0.115273	0.908229	0.967	22.3458	0.97752
RHOV	241.427	0.641882	0.481665	1.33263	0.182653	0.486751	14.6604	1.56036
RIC1	1187.64	-0.358108	0.250718	-1.42833	0.153196	0.453611	7.5204	0.780187
RIC8A	816.264	0.145823	0.198046	0.736307	0.461544	0.727439	10.2855	1.10636
RICTOR	6853.93	-0.676949	0.190446	-3.55454	0.000378643	0.0231425	42.5758	0.625486
RIF1	933.227	-0.41547	0.238867	-1.73934	0.0819753	0.346837	4.2768	0.749775
RILPL2	34307.8	0.752136	0.226189	3.32525	0.00088339	0.038986	1115.17	1.68428
RIN2	124.524	3.39427	0.532077	6.37928	1.77926e-10	1.42926e-07	3.7425	10.5142
RIN3	8565.45	-0.119905	0.187167	-0.640632	0.521762	0.768036	100.18	0.920248
RIOK3	1782.49	-0.034689	0.149551	-0.231955	0.816573	0.929755	23.1533	0.976242
RIPK1	1021.29	-0.20921	0.231172	-0.904996	0.365467	0.651977	10.3	0.865011
RIPK2	1997.03	0.276708	0.145501	1.90176	0.0572028	0.288807	39.7628	1.21143
RIPK3	402.189	-0.211027	0.381153	-0.553654	0.579816	0.808808	5.68138	0.863922
RIPOR1	3002.45	-0.268853	0.300808	-0.89377	0.371445	0.656006	42.0835	0.829979
RIPOR2	16499.5	-0.0394252	0.189497	-0.208052	0.835189	0.937955	100.612	0.973043
RIT1	6505.37	0.119117	0.3251	0.366402	0.714065	0.885245	104.107	1.08607
RLF	2797.59	-0.337944	0.160742	-2.1024	0.0355186	0.234913	28.5854	0.791168
RLIM	2660.6	-0.396286	0.191044	-2.07432	0.0380494	0.241272	12.2391	0.759812
RMC1	468.728	-0.00546613	0.152257	-0.0359006	0.971362	0.990218	10.0655	0.996218
RMND5A	2940.8	-0.258337	0.181532	-1.42309	0.154709	0.455269	27.8282	0.836051
RMRP	10.8374	-1.52432	1.58318	-0.962823	0.335637	0.628849	12.1733	0.347642
RN7SK	319.856	-1.85773	0.940696	-1.97485	0.0482851	0.264041	151.473	0.275909
RN7SL1	237.444	-0.863328	1.34533	-0.641722	0.521054	0.768036	169.232	0.549683
RN7SL2	314.463	-0.662221	1.20652	-0.548869	0.583095	0.810367	131.261	0.631905
RNASE2	34.7554	0.399137	0.894021	0.446452	0.655271	0.852322	3.485	1.31872
RNASE6	101.526	-0.0769584	0.400675	-0.192072	0.847686	0.942003	5.99276	0.948054
RNASEK	212.596	0.731528	0.261286	2.79973	0.0051146	0.0912996	11.0691	1.6604
RNASEL	1081.77	-0.237645	0.310116	-0.766312	0.443491	0.716548	16.4553	0.848128
RNASET2	5911.29	0.217596	0.16914	1.28649	0.198273	0.501975	30.3806	1.16279
RND1	44.0104	-0.210216	0.606976	-0.346333	0.729093	0.890222	3.06838	0.864408
RNF10	5545.11	-0.0813623	0.0833139	-0.976576	0.328779	0.622412	63.4069	0.945165
RNF103	1839.29	-0.136059	0.176454	-0.771075	0.440662	0.713395	18.9523	0.910001
RNF11	3597.61	0.157033	0.171306	0.916683	0.359309	0.647217	52.4425	1.11499
RNF111	1494.17	-0.271937	0.126602	-2.14797	0.0317165	0.222924	11.3168	0.828207
RNF113A	65.7432	0.321945	0.396423	0.812123	0.416721	0.695985	3.29044	1.25001
RNF114	1309.82	-0.0914314	0.15874	-0.575984	0.564626	0.798916	27.1504	0.938591
RNF122	487.166	-0.0340427	0.228945	-0.148694	0.881795	0.957864	13.9313	0.97668
RNF123	334.912	-0.169573	0.235275	-0.720742	0.471068	0.734163	3.93692	0.889106
RNF126	153.667	-0.0166066	0.27672	-0.0600123	0.952146	0.984274	4.87656	0.988555
RNF13	8775.6	0.219675	0.187637	1.17075	0.241701	0.541467	136.056	1.16447
RNF130	5024.05	0.195987	0.230247	0.8512	0.394658	0.676214	125.046	1.14551
RNF135	188.098	-0.138604	0.183679	-0.754601	0.450488	0.722063	4.31071	0.908398
RNF138	1122.11	-0.0312488	0.214151	-0.14592	0.883985	0.958212	16.1788	0.978573
RNF139	1248.19	-0.010722	0.113784	-0.0942305	0.924926	0.972958	19.2378	0.992596
RNF141	1814.43	0.15165	0.129191	1.17384	0.240458	0.540582	21.5975	1.11084
RNF144B	7451.05	-0.00266556	0.195189	-0.0136563	0.989104	0.996369	124.78	0.998154
RNF145	2736.85	0.0729363	0.204527	0.356609	0.721385	0.887603	33.3091	1.05186
RNF146	475.113	-0.0172097	0.217544	-0.079109	0.936946	0.977086	9.95988	0.988142
RNF149	23706.9	0.0557212	0.0864892	0.644256	0.519409	0.767134	338.92	1.03938
RNF166	4848.86	-0.218008	0.428771	-0.508449	0.611139	0.82706	97.7898	0.859752
RNF167	2780.09	0.28647	0.149383	1.91769	0.0551507	0.282749	60.6359	1.21965
RNF168	817.684	-0.183113	0.148191	-1.23565	0.216587	0.520903	8.80539	0.8808
RNF169	1213.77	-0.498703	0.205351	-2.42854	0.0151597	0.157061	9.42168	0.707743
RNF181	383.51	0.393601	0.317431	1.23996	0.214991	0.518288	26.0284	1.31367
RNF185	1340.05	0.195097	0.212823	0.91671	0.359295	0.647217	20.8235	1.1448
RNF19A	1395.45	-0.293861	0.168131	-1.74781	0.0804964	0.342902	10.1859	0.815716
RNF19B	28343.2	0.159731	0.161816	0.987116	0.323586	0.619728	528.457	1.11708
RNF2	274.821	0.0606157	0.284634	0.21296	0.831358	0.937245	4.31474	1.04291
RNF20	493.397	-0.174765	0.259254	-0.674108	0.500243	0.755779	7.48141	0.885912
RNF213	8271.09	-0.722642	0.283722	-2.54701	0.0108651	0.134053	21.0464	0.605987
RNF216	648.74	-0.0905243	0.323674	-0.279677	0.779725	0.913269	6.02459	0.939181
RNF220	220.276	-0.0615173	0.250886	-0.2452	0.806301	0.927393	3.33057	0.958256
RNF24	5524.03	-0.765862	0.235895	-3.24663	0.00116781	0.0449766	50.1752	0.588102
RNF25	122.604	0.373004	0.203936	1.82902	0.067396	0.315544	5.50308	1.29505
RNF31	1317.85	-0.261522	0.233515	-1.11994	0.26274	0.565521	8.76121	0.834207
RNF34	354.177	0.0741452	0.167045	0.443865	0.65714	0.853372	9.33989	1.05274
RNF38	1684.02	-0.429559	0.159977	-2.68514	0.00725003	0.109003	14.0923	0.742489
RNF4	756.08	-0.100892	0.204588	-0.493148	0.621908	0.834953	11.6553	0.932456
RNF40	3908.35	-0.0543207	0.159247	-0.34111	0.73302	0.891966	31.2922	0.963048
RNF41	1053.55	-0.0214548	0.108828	-0.197145	0.843714	0.940191	7.54442	0.985239
RNF44	5238.16	-0.290884	0.16505	-1.7624	0.0780013	0.338899	59.6386	0.817401
RNF6	201.447	-0.272077	0.365872	-0.743642	0.457093	0.72544	3.554	0.828126
RNF7	233.059	0.420351	0.274524	1.5312	0.12572	0.414781	4.12572	1.33825
RNFT1	122.631	-0.0203552	0.278065	-0.0732033	0.941644	0.978911	3.24977	0.98599
RNMT	552.775	-0.0502517	0.171515	-0.292987	0.769532	0.908651	6.03564	0.965768
RNPC3	182.632	-0.408221	0.254975	-1.60102	0.109372	0.388503	4.49814	0.753552
RNPEP	317.981	-0.123471	0.162912	-0.757902	0.44851	0.719973	5.33196	0.917976
RNPEPL1	1915.81	0.0791614	0.246814	0.320733	0.748412	0.897871	16.2589	1.0564
RNPS1	735.832	0.184748	0.209815	0.88053	0.378572	0.661651	14.6369	1.13662
RNU4-2	2.25904	-1.74015	2.69158	-0.646518	0.517944	#N/A	4.92718	0.299338
RO60	663.394	-0.332198	0.205759	-1.6145	0.106419	0.383095	3.79493	0.794325
ROCK1	5808.86	-0.251986	0.140033	-1.79947	0.0719437	0.326827	29.1315	0.83974
ROGDI	103.874	-0.139667	0.327126	-0.426952	0.669414	0.860486	3.16474	0.907729
ROMO1	127.364	0.762044	0.407515	1.86998	0.061487	0.300344	19.1492	1.69589
ROPN1L	249.343	0.536766	0.254099	2.11243	0.0346498	0.234421	11.8554	1.45072
RP2	2971.33	0.158134	0.13317	1.18746	0.235046	0.535738	37.0075	1.11584
RPA2	743.88	0.235858	0.213996	1.10216	0.270392	0.571418	16.6073	1.17761
RPAP3	346.617	-0.354264	0.191127	-1.85356	0.0638027	0.306373	4.15108	0.782268
RPF1	109.087	0.144267	0.438451	0.329039	0.742126	0.895297	3.09609	1.10517
RPGR	1413.95	0.025834	0.127894	0.201996	0.83992	0.939915	10.3639	1.01807
RPL10	3047.11	0.837224	0.385286	2.17299	0.0297807	0.215287	64.9952	1.78661
RPL10A	887.036	0.39792	0.624819	0.636856	0.524219	0.769532	72.8582	1.31761
RPL11	2326.05	0.421836	0.5645	0.747273	0.454899	0.723484	119.013	1.33963
RPL12	1217.53	0.588517	0.566752	1.0384	0.299082	0.600459	109.071	1.5037
RPL13	1859.45	0.60762	0.552189	1.10038	0.271165	0.571713	22.1773	1.52374
RPL13A	3800.52	0.531052	0.542639	0.978647	0.327754	0.621573	167.163	1.44498
RPL13AP5	47.6939	-0.0429745	0.577808	-0.0743751	0.940712	0.978695	3.95031	0.970652
RPL14	952.842	0.420881	0.534221	0.78784	0.430791	0.706426	7.54763	1.33874
RPL15	1284.31	0.417565	0.455548	0.916621	0.359341	0.647217	10.2174	1.33567
RPL17	98.3337	0.28983	0.446732	0.648777	0.516483	0.766297	5.06321	1.2225
RPL18	1242.79	0.598477	0.516691	1.15829	0.246746	0.5484	102.442	1.51412
RPL18A	615.446	0.656409	0.587733	1.11685	0.264059	0.566286	53.0221	1.57615
RPL19	2695.78	0.619654	0.558918	1.10867	0.267573	0.569301	125.677	1.53651
RPL21	964.838	0.504727	0.559662	0.901843	0.36714	0.652819	46.5543	1.41885
RPL22	324.782	0.364269	0.635321	0.573363	0.566399	0.800016	9.97255	1.28723
RPL23	2074.71	0.545749	0.48957	1.11475	0.264957	0.567384	38.7096	1.45978
RPL23A	644.544	0.651921	0.639509	1.01941	0.308009	0.605851	38.0383	1.57126
RPL24	1021.71	0.704452	0.573323	1.22872	0.219178	0.523106	114.309	1.62953
RPL26	1043.41	0.590263	0.6011	0.981973	0.326113	0.619864	62.3589	1.50552
RPL27	1302.03	0.658408	0.561571	1.17244	0.241021	0.541187	77.8559	1.57834
RPL27A	2090.81	0.523957	0.56114	0.933737	0.35044	0.63978	25.9781	1.43789
RPL28	3564.4	0.539156	0.407531	1.32298	0.185841	0.48931	32.774	1.45312
RPL29	989.516	0.733885	0.548332	1.33839	0.180768	0.483847	67.9017	1.66311
RPL3	2929.16	0.500677	0.529437	0.945677	0.344313	0.635007	126.3	1.41488
RPL30	3714.37	0.551966	0.537632	1.02666	0.30458	0.603354	396.211	1.46608
RPL31	1212.43	0.73575	0.738489	0.99629	0.319109	0.614955	28.6343	1.66526
RPL32	1753.94	0.524288	0.591284	0.886695	0.375243	0.659579	41.5568	1.43822
RPL34	1257.7	0.738332	0.535949	1.37762	0.168322	0.472275	53.8593	1.66825
RPL35	503.412	0.63575	0.633257	1.00394	0.315409	0.611582	59.1686	1.55375
RPL35A	935.198	0.725147	0.602775	1.20301	0.228971	0.53071	39.3059	1.65307
RPL36	616.671	0.564446	0.628808	0.897644	0.369376	0.653878	45.3466	1.47882
RPL36AL	1202.46	0.432743	0.523036	0.827368	0.408028	0.688128	90.6814	1.3498
RPL37	2340.82	0.689332	0.533104	1.29305	0.195993	0.500094	15.4218	1.61254
RPL37A	1082.96	0.655284	0.755032	0.867889	0.385455	0.667506	19.7712	1.57493
RPL38	1023.96	0.522632	0.615907	0.848556	0.396128	0.677236	49.7967	1.43657
RPL39	314.479	0.729833	0.611832	1.19286	0.232922	0.533613	51.7487	1.65845
RPL4	2338.43	0.315206	0.548144	0.575043	0.565263	0.799414	45.3751	1.24419
RPL41	2134.98	0.668579	0.595753	1.12224	0.261759	0.565309	159.807	1.58951
RPL5	1216.85	0.35358	0.57719	0.612589	0.540148	0.780584	59.9514	1.27773
RPL6	940.811	0.327448	0.506815	0.64609	0.518221	0.767134	33.556	1.25479
RPL7	873.491	0.426733	0.562599	0.758503	0.44815	0.719973	25.8124	1.34419
RPL7A	2018.56	0.499266	0.532671	0.937289	0.34861	0.637784	58.4441	1.41349
RPL8	2557.2	0.559902	0.492826	1.1361	0.255913	0.558835	127.924	1.47417
RPL9	1233.76	0.706192	0.504494	1.3998	0.161573	0.464288	76.0369	1.63149
RPLP0	1073.95	0.56979	0.566442	1.00591	0.314458	0.610988	46.4921	1.48431
RPLP1	2996.1	0.663806	0.512718	1.29468	0.19543	0.500094	134.468	1.58426
RPLP2	1694.92	0.663806	0.546078	1.21559	0.224141	0.527467	200.866	1.58426
RPN1	2908.78	0.272594	0.285241	0.955662	0.339243	0.631032	61.3257	1.20798
RPN2	481.934	0.203837	0.264389	0.770973	0.440723	0.713395	8.51497	1.15176
RPP25L	56.3636	0.206793	0.423228	0.488609	0.625119	0.836495	3.15394	1.15412
RPPH1	27.0723	-0.840118	1.46215	-0.574575	0.565579	0.799459	32.146	0.558598
RPRD1A	313.32	-0.0302949	0.198305	-0.152769	0.87858	0.956402	3.1629	0.97922
RPRD1B	346.676	-0.27058	0.281069	-0.962681	0.335708	0.628849	5.35207	0.828986
RPS10	57.1828	0.44028	0.652481	0.674779	0.499816	0.755705	3.98194	1.35687
RPS11	4882.12	0.535056	0.468304	1.14254	0.253229	0.555793	447.509	1.449
RPS12	1490.71	0.625766	0.581448	1.07622	0.281829	0.583373	167.689	1.54303
RPS13	862.302	0.585997	0.537532	1.09016	0.275641	0.576728	87.6344	1.50108
RPS14	1758.16	0.70816	0.575382	1.23077	0.218411	0.522766	41.7863	1.63372
RPS15	721.827	0.663495	0.490961	1.35142	0.176561	0.479614	52.9867	1.58392
RPS15A	1605.56	0.621225	0.590252	1.05247	0.292583	0.595534	39.258	1.53818
RPS16	2061.31	0.696121	0.490512	1.41917	0.155849	0.456901	146.584	1.62014
RPS19	1279.34	0.759615	0.512365	1.48256	0.13819	0.434304	29.8065	1.69304
RPS19BP1	672.348	0.607075	0.313146	1.93864	0.0525456	0.275877	49.3991	1.52317
RPS2	1986.21	0.4148	0.522016	0.794611	0.42684	0.704265	113.793	1.33311
RPS20	1369.41	0.577291	0.570769	1.01143	0.311813	0.607527	34.9109	1.49204
RPS21	625.85	0.915959	0.542178	1.68941	0.0911414	0.361162	91.2117	1.88682
RPS23	889.784	0.411578	0.630871	0.652396	0.514145	0.764219	16.2257	1.33014
RPS24	1649.9	0.426599	0.59578	0.716036	0.473969	0.735673	31.7605	1.34406
RPS25	1747.64	0.590468	0.546295	1.08086	0.27976	0.581711	92.7977	1.50573
RPS26	461.179	0.437397	0.49992	0.874935	0.381609	0.664099	22.6453	1.35416
RPS27	2930.78	0.740307	0.592512	1.24944	0.211505	0.516253	276.753	1.67053
RPS27A	1897.9	0.704316	0.506797	1.38974	0.164608	0.467035	68.6714	1.62937
RPS28	649.268	0.806947	0.529289	1.52459	0.127362	0.416491	25.4067	1.74951
RPS29	854.209	0.799334	0.569881	1.40263	0.160726	0.463945	6.50432	1.7403
RPS3	3106.3	0.578545	0.497386	1.16317	0.24476	0.545279	58.8535	1.49334
RPS3A	1088.96	0.568184	0.558424	1.01748	0.308926	0.605944	30.1422	1.48266
RPS4X	2237.96	0.358361	0.734002	0.488229	0.625388	0.836495	89.9409	1.28197
RPS5	857.519	0.600745	0.576784	1.04154	0.297624	0.599613	61.3613	1.5165
RPS6	3570.99	0.460565	0.581723	0.791727	0.42852	0.705193	144.542	1.37608
RPS6KA1	12823.9	0.0137178	0.158303	0.0866557	0.930945	0.974624	89.7546	1.00955
RPS6KA3	2575	-0.342537	0.247022	-1.38666	0.165544	0.468237	15.349	0.788653
RPS6KB2	609.06	0.0213512	0.209526	0.101903	0.918834	0.971531	17.2198	1.01491
RPS7	997.058	0.653353	0.472777	1.38195	0.166988	0.470898	73.3961	1.57282
RPS8	1564.67	0.580584	0.584844	0.992716	0.320848	0.617081	115.063	1.49545
RPSA	579.642	0.671458	0.541752	1.23942	0.21519	0.51843	28.0034	1.59268
RRAD	58.3763	0.932426	0.80138	1.16353	0.244616	0.545279	3.93563	1.90848
RRAGA	247.642	0.204366	0.252666	0.80884	0.418607	0.697431	7.58874	1.15218
RRAGC	1338.13	0.582436	0.248952	2.33955	0.0193067	0.17366	29.9718	1.49738
RRAGD	1197.07	0.275872	0.181338	1.52132	0.128181	0.417854	13.0356	1.21073
RRBP1	1296.07	-0.318453	0.131758	-2.41696	0.0156507	0.157729	13.234	0.801929
RREB1	806.287	-0.385697	0.272535	-1.41522	0.157004	0.457664	6.07446	0.765409
RRM2B	3954.16	-0.341752	0.135612	-2.52006	0.0117333	0.140883	39.9173	0.789083
RRNAD1	203.626	0.270025	0.289536	0.932614	0.351019	0.639935	5.66412	1.20583
RRP1	275.616	0.539241	0.4242	1.2712	0.203659	0.508792	5.80761	1.45321
RRP12	5214.66	-0.0881846	0.220494	-0.39994	0.6892	0.871451	58.2383	0.940706
RRP36	135.078	-0.213368	0.225748	-0.945164	0.344575	0.635007	6.17032	0.862521
RSAD2	853.321	0.385859	0.168635	2.28813	0.0221298	0.182376	13.3325	1.30664
RSBN1L	880.251	-0.421794	0.132865	-3.17462	0.00150034	0.0525045	8.08557	0.746496
RSF1	1014.05	-0.29405	0.127568	-2.30503	0.0211647	0.180247	8.61754	0.815609
RSL24D1	683.424	0.314815	0.232254	1.35548	0.175265	0.478872	16.6499	1.24385
RSPRY1	491.768	-0.160267	0.131601	-1.21782	0.223292	0.527108	4.73003	0.89486
RSRC2	1050.6	0.0287941	0.300049	0.0959645	0.923549	0.972958	16.327	1.02016
RSRP1	3361.19	-0.325699	0.157294	-2.07064	0.038392	0.241272	24.4161	0.797912
RSU1	414.387	0.294956	0.261464	1.12809	0.259281	0.562693	5.78104	1.22685
RTF1	2464.95	-0.146628	0.11713	-1.25184	0.210629	0.516253	20.9454	0.903359
RTF2	7272.94	0.364041	0.240559	1.51331	0.130201	0.421579	210.493	1.28703
RTL8C	258.226	0.191585	0.254301	0.753376	0.451224	0.722642	13.2029	1.14202
RTN2	879.116	0.11795	0.401735	0.293601	0.769063	0.908496	22.3622	1.08519
RTN3	10880.4	0.110298	0.150474	0.733001	0.463558	0.728707	98.1335	1.07945
RTN4	8728.61	0.279657	0.127551	2.1925	0.0283431	0.210533	58.9263	1.21391
RUBCNL	24721.5	-0.0606983	0.163654	-0.370894	0.710716	0.883641	333.404	0.9588
RUFY1	555.859	-0.148897	0.131596	-1.13147	0.257856	0.560812	4.33822	0.90194
RUNDC1	318.554	-0.504306	0.251008	-2.00913	0.0445238	0.257605	3.71408	0.705
RUNX1	619.579	-0.291683	0.259381	-1.12453	0.260787	0.564653	5.12629	0.816949
RUNX2	530.467	-0.287095	0.190421	-1.50769	0.131635	0.424173	5.12166	0.819551
RUNX3	880.618	-0.270269	0.208142	-1.29848	0.194122	0.499107	8.30655	0.829165
RXRA	12158.8	-0.01664	0.258862	-0.0642814	0.948746	0.982287	81.0776	0.988532
RYBP	8001.29	0.143796	0.177849	0.808525	0.418789	0.697526	49.4858	1.10481
S100A10	278.818	0.398378	0.57569	0.692	0.488937	0.746077	23.2085	1.31802
S100A11	36650.2	0.513972	0.377058	1.36311	0.172847	0.475267	3351.66	1.42798
S100A12	4807.8	0.78116	0.414773	1.88334	0.0596536	0.295535	501.8	1.71851
S100A4	8186.95	0.824684	0.367277	2.2454	0.0247425	0.194633	724.29	1.77115
S100A6	16582.5	0.830374	0.419329	1.98024	0.047676	0.263601	1806.46	1.77815
S100A8	71418	0.90818	0.407534	2.22848	0.0258487	0.199928	4773.96	1.87668
S100A9	220304	0.796466	0.402607	1.97827	0.0478981	0.264041	17509.8	1.73684
S100P	10733.9	1.07003	0.395361	2.70646	0.00680047	0.105052	1366.31	2.09948
S1PR1	462.616	0.0857214	0.42512	0.201641	0.840198	0.939998	8.93727	1.06122
S1PR4	1690.51	0.0241117	0.275879	0.0873998	0.930354	0.974368	84.8597	1.01685
SACM1L	391.514	-0.159832	0.168208	-0.950206	0.342008	0.633018	5.71717	0.895129
SAFB	1590.36	-0.131886	0.206324	-0.639217	0.522682	0.768963	25.2881	0.912638
SAFB2	981.247	-0.123433	0.127748	-0.966226	0.333931	0.627782	14.1907	0.918001
SAMD4B	4633.23	-0.20792	0.208492	-0.997256	0.31864	0.614955	64.8717	0.865785
SAMD8	1682.28	-0.290561	0.149649	-1.94161	0.0521845	0.274665	13.0212	0.817584
SAMD9	2141.16	-0.471478	0.149735	-3.14876	0.00163967	0.0548801	20.6027	0.721225
SAMD9L	1556.66	-0.3772	0.225096	-1.67573	0.0937912	0.364975	13.2487	0.76993
SAMHD1	795.685	-0.25315	0.14454	-1.75141	0.0798746	0.342807	6.3937	0.839063
SAMSN1	21573	0.390357	0.170087	2.29504	0.0217311	0.182249	553.885	1.31072
SAP130	1254.03	-0.440938	0.163123	-2.7031	0.00686959	0.10554	16.6477	0.736655
SAP18	1241.67	0.450335	0.340911	1.32097	0.18651	0.490029	22.6077	1.36636
SAP25	463.588	-0.589758	0.457184	-1.28998	0.197058	0.501251	23.3549	0.664454
SAP30BP	2330.86	0.315632	0.162562	1.94161	0.0521844	0.274665	40.9693	1.24456
SAR1A	3053.92	0.0901694	0.215068	0.41926	0.675026	0.862283	23.5143	1.0645
SARAF	14938.6	0.085587	0.249389	0.343187	0.731458	0.890833	310.53	1.06112
SARNP	464.696	0.390372	0.336397	1.16045	0.245865	0.546874	17.5122	1.31073
SARS1	562.731	-0.00928102	0.188979	-0.0491114	0.960831	0.986623	5.29981	0.993588
SART1	1022.01	0.0687885	0.263907	0.260654	0.794359	0.921055	14.9252	1.04884
SART3	452.536	-0.124763	0.224353	-0.556101	0.578142	0.807669	5.07634	0.917155
SASH3	14390	0.110449	0.262555	0.420672	0.673995	0.862072	260.707	1.07956
SAT1	209287	0.73677	0.223133	3.30193	0.000960224	0.0405965	12102.8	1.66644
SAT2	120.586	0.391021	0.406197	0.962638	0.335729	0.628849	7.4029	1.31132
SATB1	2149.58	-0.110736	0.205416	-0.539081	0.589831	0.813386	12.5586	0.926116
SBDS	668.99	0.352674	0.234359	1.50484	0.132364	0.425304	24.3907	1.27693
SBF1	2149.55	-0.118399	0.233195	-0.507726	0.611645	0.827175	13.8686	0.921209
SBF2	2388.94	-0.249401	0.16461	-1.5151	0.129746	0.420739	14.9477	0.841246
SBNO1	1301.31	-0.0273552	0.305892	-0.0894275	0.928742	0.974313	5.41315	0.981217
SCAF1	968.836	-0.127031	0.195733	-0.648999	0.516339	0.766297	10.9648	0.915714
SCAF11	3773.47	-0.287661	0.134975	-2.13121	0.033072	0.227062	25.1585	0.819229
SCAF4	409.75	-0.405172	0.208168	-1.94637	0.05161	0.273609	4.62163	0.755146
SCAF8	1228.87	-0.275098	0.125804	-2.18672	0.0287629	0.212249	10.223	0.826394
SCAMP2	1220.29	0.0110798	0.187116	0.0592135	0.952782	0.984274	20.3594	1.00771
SCAMP4	737.941	0.157904	0.197904	0.797884	0.424938	0.703393	17.2585	1.11567
SCAND1	219.405	0.574549	0.334322	1.71855	0.0856962	0.352713	8.86762	1.48921
SCAP	1448.43	-0.297963	0.179118	-1.6635	0.0962126	0.369071	17.0448	0.8134
SCARNA10	16.2292	0.696687	0.901028	0.773213	0.439396	0.713052	6.37145	1.62078
SCARNA21	6.88146	-0.558056	1.1443	-0.487683	0.625774	0.836495	4.63085	0.679217
SCARNA22	2.93455	2.23666	1.73611	1.28832	0.197635	#N/A	3.54118	4.71305
SCARNA9	26.0843	-0.735912	0.668615	-1.10065	0.271048	0.571682	7.00764	0.600438
SCD	339.503	-0.0484124	0.586213	-0.0825851	0.934181	0.976593	4.18684	0.967
SCFD1	398.284	-0.0134745	0.173644	-0.0775984	0.938148	0.977214	7.8995	0.990704
SCLT1	2772.66	0.0411614	0.118998	0.345901	0.729417	0.890222	22.1044	1.02894
SCN1B	706.694	-0.15853	0.879368	-0.180277	0.856935	0.946469	11.9295	0.895938
SCO2	498.63	0.260129	0.356818	0.729023	0.465988	0.731096	19.6161	1.19759
SCPEP1	688.564	0.199338	0.219591	0.90777	0.364	0.65163	17.3535	1.14817
SCYL1	1936.37	0.0415637	0.170872	0.243246	0.807815	0.927482	34.4502	1.02923
SCYL2	2566.79	-0.163283	0.147577	-1.10642	0.268544	0.570466	19.2167	0.892991
SDC2	487.498	0.314794	0.481643	0.653585	0.51338	0.763888	8.89442	1.24383
SDCBP	59672.8	0.286402	0.235018	1.21864	0.222982	0.526616	748.417	1.2196
SDE2	6132.59	0.0687236	0.236291	0.290844	0.771171	0.908972	83.1944	1.04879
SDF2	1672.61	0.48408	0.294071	1.64613	0.0997368	0.372987	60.0631	1.39869
SDF4	1309.01	0.242539	0.254445	0.953209	0.340484	0.631316	30.6018	1.18307
SDHA	287.053	-0.0736309	0.2703	-0.272404	0.785311	0.915977	5.32139	0.950243
SDHAF2	581.626	0.485074	0.298694	1.62398	0.104379	0.379887	23.1392	1.39966
SDHAF3	63.4367	0.308271	0.545517	0.5651	0.572006	0.80402	4.10829	1.23822
SDHB	1001.6	0.396885	0.29959	1.32476	0.18525	0.489272	49.2537	1.31666
SDHD	557.406	0.40119	0.255537	1.56999	0.116418	0.402162	17.387	1.3206
SEC11A	774.868	0.248516	0.268439	0.925785	0.354558	0.644025	26.3416	1.18798
SEC11C	54.6089	0.424737	0.532601	0.797476	0.425175	0.703577	4.78023	1.34233
SEC13	1491.31	0.460802	0.169922	2.71184	0.00669101	0.10408	33.4402	1.37631
SEC14L1	30974	-0.312561	0.12805	-2.44093	0.0146496	0.155645	244.779	0.805211
SEC16A	4886.39	-0.467748	0.254377	-1.8388	0.0659453	0.311885	26.2444	0.723093
SEC22B	3036.69	0.21298	0.156654	1.35956	0.17397	0.477188	25.1585	1.15908
SEC23A	551.024	-0.275906	0.236786	-1.16521	0.243933	0.544301	6.51771	0.825932
SEC23B	2287.83	0.125736	0.225881	0.556645	0.57777	0.807669	41.9281	1.09106
SEC24A	2637.9	0.198068	0.406886	0.48679	0.626407	0.836495	28.7247	1.14716
SEC24B	1649.96	-0.266457	0.216755	-1.2293	0.218959	0.523106	16.5402	0.831359
SEC24C	1775.59	-0.190802	0.183016	-1.04254	0.29716	0.599586	17.572	0.876118
SEC24D	1144.34	-0.251263	0.128352	-1.95761	0.0502753	0.270096	12.2009	0.84016
SEC31A	1352.32	0.0103207	0.178533	0.0578082	0.953901	0.984362	15.1089	1.00718
SEC61A1	931.922	0.0129177	0.163008	0.0792462	0.936837	0.977086	12.1683	1.00899
SEC61A2	268.82	-0.408897	0.386246	-1.05864	0.289762	0.5927	4.1795	0.753199
SEC61B	387.529	0.781753	0.401403	1.94755	0.0514686	0.273284	32.9608	1.71922
SEC61G	69.4137	0.719836	0.559477	1.28662	0.198226	0.501975	9.56517	1.647
SEC62	4355.76	0.151483	0.206438	0.733795	0.463074	0.728354	35.8388	1.11071
SEC63	722.87	-0.24698	0.230909	-1.0696	0.2848	0.587176	5.26907	0.842659
SECISBP2	1317.01	-0.199227	0.12082	-1.64896	0.0991555	0.372538	14.9814	0.871017
SECISBP2L	950.806	-0.453769	0.270704	-1.67625	0.0936888	0.364828	6.34842	0.730133
SECTM1	7368.46	0.197067	0.17227	1.14394	0.252648	0.555287	158.97	1.14637
SEL1L	3202.75	-0.451047	0.199491	-2.26099	0.0237602	0.191135	20.4638	0.731512
SELENOF	1365.77	0.351331	0.300641	1.16861	0.242562	0.542531	34.5106	1.27574
SELENOH	83.3982	0.665417	0.358502	1.85611	0.0634385	0.30615	4.26117	1.58603
SELENOK	4756.74	0.867306	0.271941	3.18931	0.00142611	0.0517357	220.674	1.82425
SELENOO	428.156	-0.308084	0.343138	-0.897843	0.369269	0.653878	9.61365	0.807714
SELENOS	322.66	0.538148	0.226842	2.37235	0.0176754	0.166136	8.43307	1.45211
SELENOT	3105.09	0.271313	0.214267	1.26624	0.205427	0.51021	39.8387	1.20691
SELENOW	67.444	0.658333	0.489436	1.34508	0.178598	0.481276	4.88375	1.57826
SELL	44108.9	0.110288	0.254071	0.434083	0.664228	0.857122	904.611	1.07944
SELPLG	10171.6	-0.226009	0.229627	-0.984245	0.324995	0.61984	233.823	0.854997
SEMA3B	142.21	-0.640855	0.856376	-0.748334	0.454259	0.723484	3.45066	0.641333
SEMA4A	4582.84	-0.1279	0.244667	-0.522752	0.601147	0.819728	60.5392	0.915162
SEMA4B	1067.13	-0.319189	0.25411	-1.25611	0.209077	0.514279	14.7716	0.801521
SEMA4D	11165.1	-0.331319	0.121683	-2.7228	0.00647306	0.102819	66.8875	0.79481
SEMA6B	1201.57	0.127573	0.475318	0.268394	0.788396	0.917583	19.0735	1.09245
SEMA7A	507	0.111639	0.347113	0.32162	0.747741	0.897379	10.4613	1.08045
SENP2	1619.35	-0.235438	0.149999	-1.5696	0.116508	0.402162	13.54	0.849427
SENP5	757.629	-0.254742	0.192499	-1.32334	0.185721	0.48931	5.474	0.838137
SENP6	1105.37	-0.272534	0.141519	-1.92578	0.0541322	0.279766	6.76218	0.827864
SENP7	665.094	-0.440489	0.268519	-1.64044	0.100914	0.374261	6.37713	0.736885
SEPHS2	417.201	0.519276	0.270419	1.92027	0.0548241	0.282046	12.288	1.43324
SEPTIN1	116.082	0.134598	0.260317	0.517054	0.605119	0.822277	3.76515	1.09779
SEPTIN2	2151.69	-0.0453445	0.139383	-0.325323	0.744937	0.896361	23.6218	0.969058
SEPTIN6	1547.56	-0.0921219	0.13793	-0.667889	0.504205	0.758871	12.23	0.938142
SEPTIN7	3006.66	0.061478	0.226813	0.271051	0.786352	0.916158	27.5433	1.04353
SEPTIN9	2169.86	-0.00417809	0.10071	-0.0414864	0.966908	0.988532	14.2835	0.997108
SERBP1	515.972	0.077696	0.393249	0.197575	0.843378	0.940189	4.62069	1.05533
SERF2	3248.89	0.630944	0.2733	2.30861	0.0209653	0.179434	43.4382	1.54858
SERINC1	11646.6	0.0335566	0.26946	0.124533	0.900893	0.963694	176.696	1.02353
SERINC3	14566.9	0.0287089	0.214346	0.133937	0.893453	0.960776	184.543	1.0201
SERP1	8674.63	0.419517	0.102932	4.07566	4.58836e-05	0.00586372	146.371	1.33748
SERPINA1	8570.92	0.163012	0.22898	0.711907	0.476522	0.736527	59.869	1.11962
SERPINB1	15310	0.401955	0.247099	1.6267	0.103802	0.378274	336.051	1.3213
SERPINB2	553.86	3.11787	0.588469	5.29829	1.16895e-07	4.695e-05	39.9286	8.68108
SERPINB8	857.053	0.550345	0.133321	4.12797	3.65974e-05	0.00508948	11.8203	1.46444
SERPINB9	13604.2	0.314902	0.320614	0.982185	0.326009	0.619864	249.257	1.24393
SERPINB9P1	111.222	-0.320608	0.355921	-0.900786	0.367702	0.653061	5.53897	0.800732
SERPING1	484.224	0.0222917	0.236884	0.0941038	0.925027	0.972958	13.1767	1.01557
SERTAD1	366.116	1.21969	0.33652	3.62441	0.000289617	0.0198111	10.8001	2.32896
SERTAD2	1025.8	-0.0158518	0.366284	-0.0432773	0.96548	0.987872	11.3217	0.989073
SERTAD3	1169.83	0.400294	0.21719	1.84306	0.0653204	0.309697	43.2557	1.31978
SESN2	4067.03	0.0880262	0.312401	0.281773	0.778117	0.912526	36.6828	1.06291
SESN3	934.446	-0.551725	0.292157	-1.88845	0.0589656	0.293679	6.2679	0.682204
SET	1060.95	-0.231014	0.27203	-0.849224	0.395757	0.676806	16.981	0.852036
SETD1A	423.988	-0.0501967	0.371327	-0.135182	0.892468	0.960776	3.96931	0.965805
SETD1B	2137.56	-0.589387	0.290732	-2.02725	0.0426366	0.255115	23.0274	0.664625
SETD2	2557.93	-0.371417	0.134947	-2.75232	0.00591748	0.0987773	14.3983	0.773023
SETD3	686.167	-0.0390181	0.174262	-0.223905	0.822831	0.934062	9.39075	0.973317
SETD5	3323.58	-0.450871	0.223146	-2.02052	0.0433298	0.255392	28.7436	0.731601
SETDB1	395.194	-0.265841	0.172578	-1.54041	0.12346	0.411021	4.305	0.831714
SETX	6594.67	-0.542449	0.187749	-2.88922	0.00386196	0.0804012	31.1543	0.686604
SF1	13425.6	-0.00249003	0.181846	-0.013693	0.989075	0.996369	155.515	0.998276
SF3A1	9258.6	-0.169114	0.242019	-0.698765	0.484699	0.743688	102.944	0.889389
SF3A2	412.303	0.103752	0.190028	0.545983	0.585078	0.810729	12.3533	1.07456
SF3A3	297.663	-0.109938	0.376391	-0.292086	0.770221	0.908719	6.60414	0.926628
SF3B1	14901.9	-0.268629	0.177009	-1.5176	0.129115	0.419418	116.058	0.830108
SF3B2	2510.86	-0.030559	0.180353	-0.16944	0.86545	0.950405	33.3804	0.979041
SF3B4	1478.44	5.47952e-05	0.199992	0.000273987	0.999781	0.999781	44.9962	1.00004
SF3B5	587.941	0.652888	0.343378	1.90137	0.057254	0.288807	40.7319	1.57231
SF3B6	631.804	0.335348	0.462488	0.725097	0.468393	0.73201	52.9098	1.26168
SFI1	529.515	-0.529807	0.383647	-1.38098	0.167287	0.471505	7.00516	0.692647
SFMBT2	861.45	0.238821	0.251131	0.95098	0.341614	0.632707	7.09026	1.18003
SFN	99.9247	-0.0901413	0.608056	-0.148245	0.882149	0.957864	4.60684	0.939431
SFPQ	1897.99	-0.0112096	0.24469	-0.0458112	0.963461	0.987872	22.978	0.99226
SFSWAP	632.868	-0.0995922	0.145675	-0.683661	0.494189	0.750426	8.527	0.933297
SFT2D1	1569.99	0.529812	0.147401	3.59435	0.000325196	0.0211221	73.8111	1.44374
SFT2D2	648.17	-0.392252	0.328511	-1.19403	0.232467	0.533613	3.21611	0.761939
SFXN3	274.765	0.0194234	0.221774	0.087582	0.930209	0.974368	3.9333	1.01355
SGF29	124.441	0.376291	0.238136	1.58015	0.114072	0.398896	5.27216	1.298
SGK1	14000.6	0.720844	0.234258	3.07714	0.00208996	0.0605178	241.468	1.64815
SGMS1	461.391	0.083476	0.127053	0.657018	0.511169	0.762498	5.30714	1.05957
SGPL1	486.473	-0.158186	0.177021	-0.893599	0.371536	0.656006	4.49273	0.896151
SGSH	647.545	0.127909	0.29833	0.428751	0.668104	0.860005	12.5992	1.09271
SGSM2	754.538	-0.339888	0.377993	-0.89919	0.368552	0.653878	8.67676	0.790103
SGSM3	239.052	-0.254627	0.366287	-0.695157	0.486957	0.744859	4.00678	0.838204
SGTA	978.705	0.504397	0.245676	2.05309	0.0400635	0.245133	24.2925	1.41853
SGTB	1455.51	0.389839	0.173384	2.24841	0.0245501	0.194633	17.1473	1.31025
SH2B2	4675.02	0.194728	0.25931	0.750949	0.452683	0.723281	113.538	1.14451
SH2B3	7642.15	-0.195693	0.189996	-1.02998	0.303018	0.602507	80.2716	0.873154
SH2D2A	172.399	0.085755	0.289486	0.296232	0.767053	0.908029	4.502	1.06124
SH2D3A	1399.06	0.202125	0.550724	0.367016	0.713607	0.8852	63.8567	1.15039
SH2D3C	7092.45	-0.12561	0.323343	-0.388474	0.697665	0.877622	88.1119	0.916616
SH3BGRL	1441.59	0.307717	0.313826	0.980534	0.326822	0.620433	39.9032	1.23775
SH3BGRL3	14277.1	0.385037	0.308866	1.24662	0.212538	0.516666	905.63	1.30589
SH3BP1	2293.35	0.0463663	0.232104	0.199765	0.841664	0.940087	52.8075	1.03266
SH3BP2	8657.36	-0.173122	0.406769	-0.425601	0.670398	0.860602	54.313	0.886922
SH3BP5	11540.6	0.454381	0.125527	3.6198	0.000294835	0.0198111	193.365	1.3702
SH3BP5-AS1	234.576	-0.738469	0.450936	-1.63764	0.101498	0.374781	3.59759	0.599375
SH3BP5L	1779.45	-0.181898	0.14456	-1.25829	0.208288	0.513234	21.4554	0.881543
SH3D21	1084.34	0.298773	0.751246	0.397704	0.690849	0.872027	31.2082	1.2301
SH3GL1	3859.19	0.324738	0.273419	1.18769	0.234955	0.535738	82.7237	1.25244
SH3GLB1	3618.17	-0.0755755	0.249159	-0.303322	0.761644	0.903359	26.9739	0.948963
SH3GLB2	263.059	0.0793924	0.188633	0.420883	0.67384	0.862072	4.45501	1.05657
SH3KBP1	4723.65	-0.105591	0.100667	-1.04891	0.294218	0.596605	41.8113	0.929424
SHARPIN	222.779	0.324292	0.22737	1.42628	0.153788	0.453699	7.54594	1.25205
SHC1	1199.53	0.00337795	0.166582	0.020278	0.983822	0.994254	15.0804	1.00234
SHFL	477.385	0.17279	0.146176	1.18207	0.237177	0.537762	11.3881	1.12724
SHISA5	7944.52	0.194396	0.182374	1.06592	0.286461	0.589155	111.737	1.14424
SHKBP1	15325.6	0.0479328	0.204646	0.234222	0.814812	0.92936	299.152	1.03378
SHOC2	5547.58	-0.00244924	0.147636	-0.0165897	0.986764	0.995574	63.2047	0.998304
SIAH1	1109.33	0.310323	0.174004	1.78342	0.074518	0.330193	23.605	1.23999
SIAH2	1116.57	0.0768157	0.201903	0.380458	0.703606	0.880319	23.5421	1.05469
SIDT2	347.032	-0.354342	0.272204	-1.30175	0.193001	0.498385	4.07043	0.782227
SIGIRR	121.559	0.1565	0.316434	0.494574	0.620901	0.833871	3.64431	1.11458
SIGLEC10	6824.47	-0.165203	0.248754	-0.664119	0.506614	0.76021	110.562	0.891803
SIGLEC14	8755.37	0.362251	0.167455	2.16328	0.0305196	0.217781	252.223	1.28543
SIGLEC5	8869.99	0.304446	0.111957	2.71931	0.00654182	0.10338	170.026	1.23494
SIGLEC7	342.224	0.00388059	0.144301	0.0268923	0.978546	0.992972	8.56716	1.00269
SIGLEC9	984.842	-0.318101	0.191143	-1.6642	0.0960723	0.36903	34.6347	0.802125
SIK3	5795.14	-0.180098	0.28697	-0.627584	0.530277	0.773876	55.2695	0.882643
SIN3A	3911.41	-0.360203	0.190115	-1.89465	0.0581382	0.291885	31.8365	0.779055
SIN3B	619.835	-0.434393	0.334431	-1.2989	0.193977	0.498964	6.19651	0.740005
SIPA1	11549	-0.0654813	0.318597	-0.20553	0.837158	0.938465	149.1	0.955626
SIPA1L1	7633.16	-0.376377	0.184726	-2.03749	0.0416009	0.250184	42.3586	0.77037
SIPA1L2	2964.26	-0.414982	0.155737	-2.66463	0.00770731	0.113451	22.2289	0.750029
SIRPA	14132.2	0.0295023	0.204961	0.143941	0.885547	0.959243	174.892	1.02066
SIRPB1	10194	0.00835388	0.110757	0.0754252	0.939876	0.978328	100.188	1.00581
SIRPB2	2309.6	-0.402993	0.111229	-3.62309	0.000291108	0.0198111	42.0646	0.756288
SIRPB3P	57.9047	-0.19412	0.383071	-0.506748	0.612332	0.827635	3.66822	0.874106
SIRPD	118.595	0.0164537	0.269298	0.0610986	0.951281	0.984186	7.36038	1.01147
SIRT1	638.973	-0.0742424	0.195166	-0.380407	0.703643	0.880319	7.02535	0.949841
SIRT2	1787.46	0.219117	0.133947	1.63585	0.101871	0.374781	18.0766	1.16402
SIRT6	410.208	0.118167	0.231318	0.51084	0.609463	0.825587	12.2668	1.08535
SIRT7	857.422	0.233878	0.193344	1.20965	0.226414	0.528658	22.3915	1.17599
SIVA1	238.066	0.866309	0.330159	2.62391	0.00869262	0.119805	16.0165	1.82299
SKAP2	2130.75	0.0256821	0.141964	0.180906	0.856441	0.946469	23.7635	1.01796
SKI	4652.9	-0.330461	0.313037	-1.05566	0.291124	0.593779	53.8211	0.795282
SKIL	14274.5	-0.210477	0.28023	-0.751086	0.452601	0.723281	103.806	0.864252
SKP1	2353.15	0.327234	0.32623	1.00308	0.315822	0.612157	11.8573	1.25461
SLA	13141.3	0.108963	0.224088	0.486253	0.626788	0.836495	257.408	1.07845
SLA2	210.66	0.173241	0.224679	0.77106	0.440672	0.713395	4.50028	1.12759
SLAIN2	1004.3	-0.232274	0.224784	-1.03332	0.301454	0.601731	8.46636	0.851292
SLAMF7	292.887	1.82947	0.23232	7.87476	3.41389e-15	9.59816e-12	12.6225	3.55406
SLBP	813.949	-0.2187	0.263981	-0.828466	0.407407	0.687529	23.1615	0.85934
SLC10A3	704.25	0.345436	0.192516	1.79432	0.0727613	0.327462	19.781	1.27053
SLC11A1	39723.4	-0.112091	0.351545	-0.318854	0.749837	0.898431	698.985	0.925246
SLC11A2	321.468	0.0909808	0.341525	0.266395	0.789935	0.918297	4.73194	1.06509
SLC12A4	311.238	-0.398885	0.281709	-1.41595	0.156791	0.457664	3.28996	0.758444
SLC12A6	14981.3	-0.357454	0.186352	-1.91817	0.05509	0.282749	88.3638	0.780541
SLC12A9	2406.82	-0.243238	0.385934	-0.630258	0.528526	0.772323	33.6394	0.844847
SLC15A3	10862.1	0.350979	0.226201	1.55162	0.120752	0.407161	246.079	1.27543
SLC15A4	8933.79	0.0311031	0.126881	0.245135	0.806352	0.927393	149.718	1.02179
SLC16A3	34917.7	0.383946	0.147796	2.59781	0.00938208	0.124966	842.316	1.30491
SLC16A5	609.097	-0.242794	0.413147	-0.587671	0.556753	0.794702	13.2182	0.845107
SLC16A6	1644.81	0.131411	0.225639	0.582394	0.560301	0.797009	22.2808	1.09536
SLC17A5	225.884	-0.0649822	0.233889	-0.277833	0.78114	0.914241	3.50089	0.955957
SLC19A1	3692.34	-0.192053	0.269703	-0.712089	0.47641	0.736527	36.9139	0.875359
SLC19A2	286.603	-0.0977747	0.371803	-0.262975	0.79257	0.920219	4.01075	0.934473
SLC1A5	201.333	0.402091	0.380718	1.05614	0.290904	0.593779	4.56977	1.32142
SLC20A1	7240.15	0.148962	0.265647	0.56075	0.574968	0.806383	143.343	1.10877
SLC22A1	238.872	-0.378041	0.323265	-1.16945	0.242224	0.542382	6.6755	0.769482
SLC22A15	671.001	-0.339306	0.333478	-1.01748	0.308927	0.605944	9.13163	0.790421
SLC22A4	1457.8	0.112499	0.337305	0.333522	0.738741	0.894089	35.0406	1.0811
SLC23A2	1893.81	-0.360564	0.432612	-0.833458	0.404586	0.684413	17.7483	0.77886
SLC25A11	388.867	0.36849	0.179939	2.04786	0.0405738	0.246379	10.7256	1.291
SLC25A13	534.173	0.214083	0.345111	0.62033	0.535041	0.777217	10.8616	1.15997
SLC25A25	355.999	0.523931	0.532037	0.984765	0.32474	0.61984	4.84296	1.43787
SLC25A28	725.924	-0.143145	0.223943	-0.639204	0.52269	0.768963	24.1994	0.905543
SLC25A29	231.297	-0.525495	0.504184	-1.04227	0.297287	0.599586	4.5049	0.694721
SLC25A3	2382.9	0.262455	0.131994	1.98838	0.0467696	0.261855	18.3693	1.19952
SLC25A37	22989.7	-0.470145	0.280158	-1.67814	0.0933202	0.364244	248.652	0.721892
SLC25A39	109.165	0.368252	0.508304	0.724471	0.468777	0.732406	3.88774	1.29079
SLC25A44	1665.4	-0.301107	0.139628	-2.1565	0.0310445	0.220408	26.6141	0.811629
SLC25A5	682.037	0.333054	0.347742	0.957764	0.338182	0.630627	28.5387	1.25968
SLC25A51	338.266	0.351976	0.252444	1.39428	0.163234	0.466469	4.14728	1.27631
SLC26A11	551.131	0.397852	0.649155	0.612876	0.539958	0.780561	14.0581	1.31754
SLC26A6	140.906	-0.239818	0.585248	-0.409772	0.681973	0.868272	3.60313	0.846852
SLC2A1	701.813	0.454171	0.395281	1.14898	0.250563	0.553167	14.7916	1.37
SLC2A3	79980.9	-0.0732028	0.0901191	-0.81229	0.416625	0.695985	1478.25	0.950525
SLC30A1	361.615	-0.56504	0.40059	-1.41052	0.158386	0.459786	4.77985	0.675937
SLC30A5	366.845	-0.111743	0.148929	-0.75031	0.453068	0.723339	3.70227	0.925469
SLC31A1	427.52	0.253962	0.236175	1.07531	0.282235	0.583459	4.88298	1.19248
SLC31A2	1218.7	0.0954463	0.12458	0.766146	0.443589	0.716548	32.9953	1.0684
SLC35A2	1065.41	-0.156284	0.40868	-0.382411	0.702156	0.879534	21.8438	0.897334
SLC35A4	1057.26	0.20707	0.103308	2.0044	0.0450272	0.258619	16.7642	1.15434
SLC35A5	532.137	-0.028005	0.206082	-0.135892	0.891907	0.960776	5.49471	0.980776
SLC35B1	172.729	0.232229	0.2115	1.09801	0.272201	0.572182	5.13204	1.17465
SLC35B2	1694.25	0.226899	0.7275	0.311888	0.755125	0.901693	52.6383	1.17032
SLC35C2	903.878	0.0181393	0.20821	0.0871202	0.930576	0.974419	6.68841	1.01265
SLC35E1	976.186	-0.19471	0.214904	-0.906031	0.364919	0.651977	8.92446	0.873749
SLC35E2B	650.028	-0.546242	0.372128	-1.46789	0.142135	0.440345	6.63186	0.684802
SLC35F5	778.908	-0.138248	0.161269	-0.857248	0.391308	0.674532	3.0566	0.908622
SLC35F6	212.749	0.19849	0.270402	0.734055	0.462915	0.728308	3.4554	1.1475
SLC36A1	739.561	-0.222665	0.251481	-0.885415	0.375933	0.660237	7.57012	0.856981
SLC36A4	1367.24	0.0874327	0.238807	0.366123	0.714273	0.885245	10.7478	1.06248
SLC37A1	310.214	-0.187702	0.281577	-0.666609	0.505022	0.759288	4.15457	0.878003
SLC37A3	478.405	-0.418626	0.255408	-1.63905	0.101203	0.374781	6.64679	0.748137
SLC38A1	1009.89	-0.284792	0.241984	-1.1769	0.239234	0.539981	5.77162	0.82086
SLC38A10	994.121	0.0616838	0.144369	0.427264	0.669187	0.860486	9.20509	1.04368
SLC38A2	3200.06	-0.356868	0.294442	-1.21202	0.225506	0.528122	48.2561	0.780858
SLC39A1	978.159	0.572931	0.199345	2.87406	0.0040523	0.0814245	20.0799	1.48754
SLC39A13	245.934	-0.0185616	0.493119	-0.0376413	0.969974	0.989609	5.12079	0.987216
SLC39A6	693.297	-0.0985373	0.164831	-0.597809	0.549968	0.789158	8.86438	0.933979
SLC39A8	424.074	1.44327	0.340278	4.24144	2.22091e-05	0.00402845	6.0268	2.71937
SLC39A9	375.034	-0.192487	0.322381	-0.59708	0.550454	0.789158	3.49932	0.875096
SLC3A2	2786.88	0.93113	0.372954	2.49663	0.0125379	0.143727	74.7163	1.90677
SLC40A1	1146.22	-0.520583	0.182272	-2.85608	0.00428904	0.0820447	25.6005	0.69709
SLC43A3	1740.11	0.730441	0.423232	1.72586	0.0843723	0.349415	46.4298	1.65915
SLC44A2	10975.9	-0.299126	0.15851	-1.88712	0.0591448	0.293791	149.462	0.812744
SLC45A4	8689.04	-0.328325	0.297611	-1.1032	0.26994	0.571292	62.6024	0.796461
SLC49A3	169.734	-0.280541	0.537675	-0.521768	0.601832	0.819728	5.54515	0.823282
SLC49A4	2746.02	-0.324353	0.121712	-2.66492	0.00770075	0.113451	38.7998	0.798657
SLC4A1AP	323.509	-0.079311	0.173369	-0.457468	0.647335	0.848976	5.08231	0.94651
SLC5A3	677.238	-0.678644	0.251939	-2.69368	0.00706679	0.107107	3.74871	0.624752
SLC66A2	1479.9	0.253128	0.153307	1.65112	0.0987148	0.372033	26.7721	1.19179
SLC6A6	26830.2	-0.21491	0.291022	-0.738468	0.46023	0.726931	236.051	0.8616
SLC7A5	15262.4	0.2375	0.430721	0.551402	0.581358	0.809955	307.604	1.17895
SLC7A7	862.808	-0.0497949	0.106339	-0.468266	0.639594	0.845845	16.7135	0.966074
SLC8B1	771.906	-0.256467	0.259226	-0.989356	0.322489	0.618682	10.4141	0.837136
SLC9A1	4283.81	-0.282527	0.286735	-0.985324	0.324465	0.61984	49.5837	0.82215
SLC9A3R1	2429.36	-0.0322922	0.219514	-0.147108	0.883047	0.958212	61.7841	0.977865
SLC9A8	5247.49	-0.182956	0.388047	-0.47148	0.637298	0.843778	48.2619	0.880896
SLCO3A1	3217.5	-0.0394835	0.133674	-0.295372	0.767709	0.908424	22.7769	0.973003
SLCO4A1	196.905	0.584191	0.655225	0.891589	0.372613	0.656726	5.63286	1.4992
SLCO4C1	496.415	-0.403125	0.187714	-2.14754	0.03175	0.222924	4.51871	0.756219
SLED1	77.6337	-1.19351	0.631549	-1.88981	0.0587834	0.293291	8.57314	0.437239
SLIRP	37.9681	0.763207	0.539138	1.41561	0.156891	0.457664	3.63265	1.69726
SLK	1741.69	-0.202664	0.135314	-1.49773	0.134205	0.428282	10.9044	0.868945
SLMAP	1056.73	-0.13652	0.140776	-0.969767	0.332163	0.625937	6.87431	0.909711
SLPI	1016.64	1.01389	0.329781	3.07442	0.00210909	0.0605178	92.0309	2.01934
SLTM	893.913	-0.16201	0.135914	-1.192	0.23326	0.533613	10.5957	0.893779
SLU7	2714.62	-0.0613354	0.200032	-0.306628	0.759126	0.902835	33.5696	0.958377
SMAD3	480.632	-0.195073	0.258142	-0.75568	0.449841	0.721465	4.38122	0.873529
SMAD4	964.597	-0.323508	0.192854	-1.67747	0.0934499	0.364244	6.07358	0.799125
SMAD7	516.676	-0.293586	0.325751	-0.90126	0.36745	0.652819	9.93197	0.815872
SMAP1	427.046	0.135586	0.193691	0.700012	0.48392	0.743166	5.76793	1.09854
SMAP2	25924.2	-0.286132	0.170526	-1.67794	0.0933579	0.364244	440.97	0.820098
SMARCA2	1751.07	-0.444355	0.134468	-3.30454	0.00095133	0.0405252	11.8969	0.734913
SMARCA4	406.987	-0.0659547	0.156612	-0.421134	0.673657	0.862072	3.05054	0.955313
SMARCA5	1999.58	-0.174145	0.243137	-0.716241	0.473843	0.735673	13.0827	0.886293
SMARCC1	1500.02	-0.413781	0.140124	-2.95297	0.00314737	0.0737403	10.6954	0.750654
SMARCC2	715.926	-0.369408	0.172258	-2.14451	0.0319919	0.223119	6.87806	0.7741
SMARCD1	268.359	-0.170574	0.178038	-0.958076	0.338024	0.630627	4.00104	0.888489
SMARCD2	1283.9	-0.152801	0.0998039	-1.53102	0.125765	0.414781	23.2038	0.899502
SMARCD3	195.256	-0.0192468	0.235732	-0.0816469	0.934928	0.976771	4.41787	0.986748
SMC3	352.111	-0.254898	0.270145	-0.943562	0.345394	0.635312	5.00131	0.838046
SMC4	422.009	-0.634523	0.168915	-3.75646	0.000172331	0.0141355	3.74362	0.644154
SMCHD1	33738.5	-0.536801	0.158224	-3.39267	0.000692143	0.0347493	204.274	0.689298
SMCO4	59.7415	0.360508	0.414773	0.869171	0.384754	0.667148	3.62652	1.28388
SMCR8	1398.29	-0.386378	0.187008	-2.06611	0.0388181	0.241989	5.25828	0.765048
SMG1	4323.17	-0.5223	0.242897	-2.1503	0.0315318	0.222519	13.5053	0.696261
SMG5	1312.85	-0.336906	0.181544	-1.85579	0.063484	0.30615	12.4393	0.791737
SMG7	2603.73	-0.327252	0.163362	-2.00323	0.0451524	0.258809	20.9849	0.797053
SMG9	825.71	0.120987	0.342124	0.353636	0.723612	0.888304	9.24565	1.08748
SMIM14	436.665	-0.261141	0.170301	-1.53341	0.125175	0.414498	3.36647	0.834428
SMIM25	6399.84	0.119105	0.132587	0.898317	0.369017	0.653878	175.327	1.08606
SMIM26	139.381	0.319628	0.439769	0.726809	0.467343	0.731182	12.7622	1.24801
SMIM27	384.807	0.835945	0.397187	2.10466	0.0353205	0.234913	9.91745	1.78503
SMIM29	823.026	0.721457	0.233231	3.09331	0.00197939	0.0595051	34.712	1.64885
SMIM3	408.949	0.166462	0.210315	0.791488	0.428659	0.705193	10.4783	1.1223
SMIM7	167.111	-0.154893	0.263795	-0.587173	0.557087	0.794702	4.01804	0.898199
SMNDC1	1068.64	-0.0243123	0.244673	-0.0993662	0.920847	0.972746	12.4707	0.983289
SMPD1	306.156	0.278012	0.299358	0.928694	0.353048	0.642406	6.61765	1.21252
SMPD2	492.205	0.326986	0.240265	1.36094	0.173533	0.476219	17.402	1.25439
SMPDL3A	100.042	1.11261	0.274912	4.04714	5.18481e-05	0.00636847	3.59171	2.16236
SMS	828.845	0.110541	0.24893	0.444066	0.656995	0.853372	22.94	1.07963
SMU1	2301.02	0.159559	0.154316	1.03397	0.301148	0.601448	15.0776	1.11695
SMURF1	1534.82	-0.303493	0.187628	-1.61753	0.105764	0.38196	13.1934	0.810288
SMURF2	814.669	-0.403941	0.137703	-2.93343	0.00335241	0.0757975	6.22356	0.755791
SNAI1	682.262	0.347829	0.255963	1.3589	0.174178	0.477291	31.1325	1.27264
SNAI3	477.292	0.202652	0.40666	0.498333	0.61825	0.831878	18.7617	1.15081
SNAP23	3095.03	0.000336384	0.136107	0.00247147	0.998028	0.998916	53.0219	1.00023
SNAP29	570.719	-0.0283913	0.217945	-0.130268	0.896354	0.961907	5.99084	0.980513
SNAPC1	675.161	0.941876	0.259118	3.63494	0.00027805	0.0197908	18.2236	1.92103
SNAPIN	61.6154	0.478748	0.329543	1.45277	0.146289	0.446813	3.68172	1.39353
SND1	254.827	-0.355569	0.258152	-1.37736	0.1684	0.472275	3.62795	0.781561
SNF8	301.367	0.581181	0.224952	2.58358	0.00977814	0.127361	6.19978	1.49607
SNHG1	165.283	-0.138911	0.400458	-0.346879	0.728682	0.890222	7.02385	0.908205
SNHG15	68.0125	0.766086	0.44919	1.70548	0.0881041	0.356246	3.96765	1.70065
SNHG16	1972.08	0.106681	0.223057	0.478266	0.632461	0.839347	43.1628	1.07675
SNHG29	581.294	0.48243	0.293714	1.64252	0.100483	0.373861	11.8778	1.39709
SNHG30	95.0253	0.6597	0.375864	1.75515	0.0792329	0.342246	7.52223	1.57975
SNHG5	221.847	0.573175	0.505803	1.1332	0.257132	0.560506	24.055	1.48779
SNHG6	88.0537	0.720014	0.518974	1.38738	0.165326	0.468092	6.96098	1.6472
SNHG8	98.3672	0.768124	0.497503	1.54396	0.122598	0.409852	9.20845	1.70305
SNHG9	20.1843	0.227102	0.67867	0.334629	0.737905	0.894089	5.06607	1.17048
SNIP1	556.508	0.0754764	0.144079	0.523854	0.60038	0.819728	5.88495	1.05371
SNN	34958.8	0.29738	0.147079	2.02191	0.0431858	0.255226	623.236	1.22891
SNORA1	6.45512	-1.56626	0.925154	-1.69298	0.0904601	#N/A	4.53768	0.337682
SNORA104	10.9566	-0.227842	0.876032	-0.260084	0.794799	0.921055	5.19693	0.853911
SNORA12	7.95238	0.4662	1.01875	0.457621	0.647225	0.848976	7.96236	1.38147
SNORA18	3.60734	-1.42611	1.39781	-1.02025	0.307611	#N/A	3.72411	0.372133
SNORA25	6.49057	-1.16963	0.951007	-1.22989	0.21874	#N/A	6.33099	0.444535
SNORA28	5.50639	-0.447576	1.38875	-0.322286	0.747236	#N/A	3.98358	0.733274
SNORA31	18.7481	-0.18442	0.765568	-0.240894	0.809638	0.927661	11.7173	0.880003
SNORA32	17.3405	-0.330452	0.704275	-0.469209	0.63892	0.845514	12.8039	0.795287
SNORA4	6.78114	-0.546517	0.845504	-0.64638	0.518033	0.767134	3.10008	0.684671
SNORA40	19.2602	-1.65439	0.609253	-2.71545	0.00661865	0.10338	11.6122	0.317671
SNORA48	17.9469	-1.43446	0.96771	-1.48232	0.138254	0.434304	12.4037	0.369985
SNORA58B	11.8364	-0.693928	1.03209	-0.672351	0.501361	0.75595	9.47709	0.618168
SNORA63	8.95131	-0.641791	0.900126	-0.713002	0.475845	0.736289	4.73376	0.640917
SNORA67	37.6065	0.802559	0.716266	1.12048	0.262511	0.565521	23.0563	1.74419
SNORA70	58.1774	0.138774	0.631448	0.219771	0.82605	0.935352	36.3654	1.10097
SNORA73A	5.26155	-0.875412	1.67381	-0.523006	0.60097	#N/A	7.56507	0.545098
SNORA73B	5.69377	-1.32953	1.62688	-0.817226	0.413799	#N/A	6.36573	0.397897
SNORA8	12.8292	-0.855295	0.672744	-1.27135	0.203603	0.508792	8.48776	0.552752
SNORA92	52.0922	-0.730562	0.714853	-1.02198	0.306793	0.605296	16.4573	0.602669
SNORD10	22.8622	-0.466316	0.838512	-0.556124	0.578126	0.807669	13.667	0.72381
SNORD102	5.29686	-0.99083	1.22199	-0.810833	0.417462	#N/A	6.97126	0.503188
SNORD12	11.0342	-0.732138	0.848691	-0.862667	0.388321	0.670616	16.3861	0.602011
SNORD12B	10.4088	-0.988036	0.961042	-1.02809	0.303909	0.603354	12.4089	0.504164
SNORD12C	4.08841	-0.963956	1.43407	-0.672182	0.501468	#N/A	5.27386	0.512649
SNORD139	2.73206	0.273987	1.48734	0.184213	0.853846	#N/A	5.65654	1.20915
SNORD13E	4.01405	-1.70346	1.65044	-1.03213	0.302012	#N/A	4.07805	0.307048
SNORD143	91.1183	-0.463177	0.619743	-0.74737	0.45484	0.723484	121.682	0.725387
SNORD144	36.5123	-0.397056	0.792107	-0.501265	0.616185	0.83011	45.5797	0.759407
SNORD14E	2.22079	1.35071	2.22334	0.607516	0.543509	#N/A	4.06141	2.55038
SNORD157	1.68418	1.27068	2.34831	0.541103	0.588436	#N/A	3.40677	2.41275
SNORD167	5.52738	-0.613125	1.20106	-0.510486	0.609711	#N/A	5.51572	0.653779
SNORD175	3.0471	-0.651666	1.37342	-0.474483	0.635155	#N/A	4.07805	0.636545
SNORD1A	3.86711	-0.941661	1.57691	-0.597154	0.550405	#N/A	7.97161	0.520633
SNORD1C	4.81686	-0.395583	1.17807	-0.335789	0.73703	#N/A	6.75926	0.760182
SNORD2	4.4476	0.670241	1.18473	0.565732	0.571576	#N/A	5.30639	1.59134
SNORD28	2.47431	0.741614	1.62331	0.456852	0.647777	#N/A	3.46805	1.67205
SNORD29	1.99489	-0.535388	1.60077	-0.334456	0.738035	#N/A	3.33467	0.689973
SNORD30	2.20807	-1.77702	1.59443	-1.11451	0.26506	#N/A	4.21356	0.291786
SNORD31	5.17177	-0.209733	1.15142	-0.182151	0.855465	#N/A	7.01261	0.864697
SNORD35A	3.40221	-0.390462	1.27776	-0.305584	0.759921	#N/A	3.79353	0.762885
SNORD35B	12.2309	0.443994	0.78465	0.56585	0.571496	0.80402	11.9377	1.36037
SNORD44	2.08602	-0.390511	1.71253	-0.228031	0.819622	#N/A	3.22349	0.762859
SNORD47	3.52568	0.210511	1.42781	0.147436	0.882788	#N/A	3.51	1.1571
SNORD49A	2.06439	-0.733136	1.81181	-0.404642	0.685741	#N/A	4.54815	0.601595
SNORD5	5.63813	-1.16759	1.10789	-1.05388	0.291936	#N/A	10.101	0.445166
SNORD50B	2.66174	0.631162	1.765	0.357599	0.720644	#N/A	3.26282	1.54881
SNORD58A	3.55917	-1.46571	1.4896	-0.983963	0.325134	#N/A	5.47006	0.362057
SNORD58C	7.78954	0.737683	0.861277	0.856499	0.391722	0.674832	6.34281	1.6675
SNORD6	4.10979	-0.58658	0.981009	-0.597935	0.549883	#N/A	5.28129	0.66592
SNORD63	2.26532	0.611887	1.84364	0.331891	0.739971	#N/A	4.55205	1.52826
SNORD63B	9.56442	-2.06097	1.34673	-1.53035	0.125929	0.415064	14.5971	0.239655
SNORD68	1.79071	-0.28836	1.78641	-0.161418	0.871764	#N/A	3.87223	0.818832
SNORD74	1.89657	-1.4156	1.40139	-1.01014	0.31243	#N/A	3.20419	0.374854
SNORD80	2.78217	0.798771	1.35207	0.590777	0.55467	#N/A	3.52086	1.73962
SNORD87	2.15686	0.0251944	1.65311	0.0152406	0.98784	#N/A	3.25831	1.01762
SNORD89	313.741	-0.327029	0.181669	-1.80014	0.0718391	0.326822	150.558	0.797176
SNORD95	0.870466	-1.56396	4.15205	-0.376672	0.706418	#N/A	3.12116	0.338222
SNORD96A	2.29982	0.639642	1.82255	0.350959	0.725619	#N/A	3.01046	1.55794
SNORD97	8.32855	-0.855792	0.913972	-0.936345	0.349096	0.638155	4.5004	0.552562
SNRK	6986.7	-0.389627	0.122797	-3.17293	0.00150908	0.0525045	71.153	0.763327
SNRNP200	2619.22	-0.404949	0.183302	-2.20919	0.0271613	0.204957	16.506	0.755263
SNRNP27	135.842	0.0872419	0.389737	0.223848	0.822876	0.934062	6.16907	1.06234
SNRNP35	377.987	0.455403	0.276009	1.64996	0.0989515	0.372177	5.02588	1.37117
SNRNP70	1242.91	-0.405929	0.377385	-1.07564	0.28209	0.583373	39.7422	0.75475
SNRPA1	61.0912	0.426055	0.30649	1.39011	0.164495	0.467035	3.21421	1.34355
SNRPB	1518.97	0.777608	0.228787	3.39883	0.000676737	0.0342819	69.5379	1.71429
SNRPB2	195.079	0.330965	0.39594	0.835897	0.403213	0.683033	3.84905	1.25785
SNRPC	187.082	0.637056	0.327738	1.9438	0.05192	0.273871	7.34107	1.55515
SNRPD2	210.468	0.912948	0.521372	1.75105	0.0799375	0.342807	13.1798	1.88289
SNRPD3	374.92	0.325587	0.295422	1.10211	0.270415	0.571418	4.56697	1.25317
SNRPG	212.196	0.50726	0.45506	1.11471	0.264975	0.567384	7.24391	1.42135
SNU13	863.731	0.732028	0.254836	2.87254	0.00407187	0.0814245	24.1762	1.66097
SNW1	1184.06	0.0687643	0.361288	0.190331	0.84905	0.942216	25.879	1.04882
SNX1	1193.46	-0.155642	0.188007	-0.827848	0.407756	0.687913	7.60144	0.897733
SNX10	3817.05	0.0953484	0.121461	0.785015	0.432445	0.707695	55.6056	1.06832
SNX11	504.251	-0.0919417	0.17517	-0.524871	0.599673	0.819178	9.20124	0.938259
SNX12	238.317	0.432871	0.237898	1.81957	0.0688247	0.318058	5.22303	1.34992
SNX13	1345.29	-0.241623	0.173641	-1.39151	0.16407	0.467035	5.48475	0.845793
SNX14	466.969	-0.243577	0.160302	-1.51949	0.12864	0.418753	5.25124	0.844649
SNX16	235.69	0.101951	0.163848	0.622228	0.533792	0.776371	3.39301	1.07322
SNX17	259.656	0.20171	0.185128	1.08957	0.275902	0.576728	5.01275	1.15006
SNX18	3439.51	-0.295313	0.22516	-1.31157	0.189665	0.493287	24.9366	0.814896
SNX19	541.992	-0.316337	0.218138	-1.45017	0.147012	0.44702	4.11847	0.803106
SNX2	519.425	0.188846	0.252748	0.747171	0.45496	0.723484	3.66395	1.13985
SNX20	6372.14	0.286624	0.161563	1.77407	0.0760517	0.334369	51.7383	1.21978
SNX27	2707.99	-0.114855	0.129818	-0.884741	0.376297	0.660325	18.0955	0.923475
SNX3	1199.85	0.207954	0.288741	0.720209	0.471396	0.734255	37.4124	1.15505
SNX6	1179.98	-0.00512465	0.19216	-0.0266686	0.978724	0.992972	17.0716	0.996454
SNX9	281.931	0.18685	0.248329	0.752427	0.451794	0.723154	4.12622	1.13828
SOAT1	1599.62	-0.148467	0.144163	-1.02985	0.30308	0.602507	9.65388	0.902209
SOCS1	56.5646	0.537233	0.484227	1.10947	0.267229	0.569178	4.27803	1.45119
SOCS3	14295.7	0.794515	0.276986	2.86843	0.0041252	0.0816201	401.551	1.73449
SOD1	208.706	0.481754	0.546775	0.881083	0.378273	0.661389	11.1627	1.39644
SOD2	474491	0.243462	0.1145	2.1263	0.0334786	0.229294	1512.32	1.18383
SON	4181.14	-0.349448	0.259358	-1.34736	0.177865	0.481276	19.7644	0.784884
SORL1	47687.9	-0.536454	0.222815	-2.40761	0.0160571	0.159938	210.121	0.689464
SORT1	749.146	-0.354008	0.241156	-1.46796	0.142114	0.440345	5.30393	0.782407
SOS2	5086.53	-0.420857	0.178209	-2.36159	0.0181967	0.167229	46.9084	0.746981
SP1	3295.94	-0.489102	0.259892	-1.88195	0.0598431	0.295692	24.5055	0.712468
SP100	2852.05	-0.0300376	0.120413	-0.249455	0.803009	0.92565	15.5878	0.979395
SP110	3940.49	-0.110113	0.0736319	-1.49545	0.134797	0.428713	37.2134	0.926516
SP140	1451.27	0.114984	0.121563	0.945884	0.344208	0.635007	19.1071	1.08296
SP140L	228.335	0.033789	0.274128	0.12326	0.901901	0.963776	4.62483	1.0237
SP2	942.133	0.0178536	0.248557	0.0718291	0.942738	0.979674	16.9984	1.01245
SP3	9298.29	-0.169817	0.082589	-2.05616	0.0397666	0.24438	33.5682	0.888956
SP4	388.185	-0.13311	0.233988	-0.568876	0.56944	0.802856	3.34694	0.911864
SPACA6	508.981	-0.184207	0.45837	-0.401875	0.687776	0.871188	14.1725	0.880133
SPAG1	281.079	-0.0378543	0.189167	-0.20011	0.841394	0.940087	3.65353	0.974103
SPAG4	130.39	-0.0747867	0.589272	-0.126914	0.899009	0.963242	6.53378	0.949483
SPAG7	483.932	0.792742	0.198818	3.98727	6.68367e-05	0.00736907	24.1869	1.73236
SPAG9	15030.3	-0.0695099	0.26213	-0.265173	0.790876	0.918821	92.7886	0.952962
SPART	1942.91	0.0932667	0.294416	0.316785	0.751407	0.899736	19.8206	1.06678
SPAST	839.132	-0.176146	0.132593	-1.32848	0.184021	0.487887	7.91231	0.885064
SPATA13	3921.25	-0.242695	0.196663	-1.23406	0.217179	0.521657	22.9458	0.845165
SPATA2	714.834	-0.184373	0.241216	-0.764347	0.44466	0.717454	8.92432	0.880032
SPATA2L	1281.36	0.458038	0.414469	1.10512	0.269108	0.571232	31.2061	1.37367
SPATA5L1	357.988	0.125618	0.345948	0.363112	0.716521	0.885597	6.50857	1.09097
SPATC1	113.151	0.110739	0.757213	0.146245	0.883728	0.958212	3.93552	1.07978
SPCS1	400.797	0.374339	0.389841	0.960235	0.336937	0.629852	5.05271	1.29625
SPCS3	1274.19	-0.0542487	0.193828	-0.27988	0.779569	0.913269	12.7994	0.963096
SPEN	3114.67	-0.685029	0.267138	-2.56433	0.0103377	0.130626	15.9561	0.621993
SPG11	1897.77	-0.509311	0.193078	-2.63785	0.00834323	0.117285	13.3585	0.702558
SPG21	1769.97	0.0605617	0.176112	0.343881	0.730936	0.890778	45.1871	1.04287
SPG7	337.313	-0.24025	0.329314	-0.729546	0.465668	0.730798	4.28316	0.846599
SPHK1	319.848	1.42196	0.596734	2.38291	0.0171764	0.166136	10.6863	2.6795
SPI1	32339.3	0.295515	0.186072	1.58817	0.112247	0.39428	1041.95	1.22732
SPINT1	205.055	0.101923	0.264387	0.385506	0.699863	0.878225	3.31367	1.0732
SPINT2	571.88	0.26376	0.192231	1.37209	0.170034	0.473647	16.8266	1.2006
SPNS1	252.481	0.495745	0.516487	0.959839	0.337136	0.629962	8.84722	1.41005
SPNS2	205.428	0.0360832	0.311833	0.115713	0.90788	0.966857	3.03098	1.02533
SPOCK2	2403.05	-0.0531474	0.227128	-0.233997	0.814987	0.92936	20.5929	0.963831
SPOP	837.514	-0.0663751	0.183763	-0.3612	0.71795	0.885597	11.1132	0.955035
SPOPL	5320.16	-0.240967	0.152885	-1.57613	0.114995	0.400047	38.9134	0.846178
SPP1	204.198	0.0928763	0.360012	0.257981	0.796422	0.921382	7.43987	1.06649
SPPL2A	1786.16	0.00233014	0.156973	0.0148442	0.988156	0.996128	14.8391	1.00162
SPPL3	713.844	-0.189571	0.136924	-1.3845	0.166207	0.469742	7.49344	0.876867
SPRED2	339.032	0.0215029	0.179672	0.119679	0.904738	0.96534	4.06823	1.01502
SPRYD3	349.028	0.0558347	0.186337	0.299643	0.764449	0.90571	5.77421	1.03946
SPSB3	1095.94	0.114358	0.234592	0.487475	0.625922	0.836495	38.5324	1.08249
SPTAN1	1576.69	-0.353011	0.21392	-1.6502	0.098902	0.372177	9.23202	0.782948
SPTLC1	585.106	-0.0928909	0.182965	-0.507698	0.611665	0.827175	7.6878	0.937642
SPTLC2	701.692	-0.469407	0.137674	-3.40954	0.000650715	0.0338794	4.78095	0.722261
SPTY2D1	2970.05	-0.0143199	0.127266	-0.112519	0.910412	0.968087	27.5551	0.990123
SQOR	4979.23	0.508942	0.17655	2.8827	0.0039428	0.0807902	143.634	1.42301
SQSTM1	40879.2	0.455266	0.17546	2.5947	0.00946747	0.124966	361.803	1.37104
SRA1	3258.82	0.586856	0.270177	2.17212	0.0298467	0.215287	91.9044	1.50197
SRBD1	563.905	0.0829127	0.141438	0.586211	0.557734	0.794965	6.92848	1.05915
SRC	695.174	0.571544	0.246765	2.31615	0.0205502	0.17723	10.9012	1.48611
SRCAP	2838.43	-0.548402	0.223071	-2.45842	0.013955	0.152071	14.277	0.683777
SREBF1	3557.1	-0.0681073	0.768081	-0.088672	0.929343	0.974368	43.3635	0.953889
SREBF2	994.186	-0.127708	0.218166	-0.585371	0.558299	0.795568	9.51917	0.915284
SREK1	705.626	-0.228702	0.15055	-1.5191	0.128736	0.418753	4.70817	0.853403
SRF	2013.6	1.08492	0.286287	3.78963	0.000150873	0.01317	40.143	2.12126
SRGAP2	611.06	-0.410696	0.165144	-2.4869	0.0128863	0.145794	3.61827	0.75226
SRGN	306645	0.653153	0.239813	2.72359	0.0064576	0.102819	14887.8	1.5726
SRI	302.288	0.522121	0.303959	1.71774	0.0858448	0.352713	6.36517	1.43606
SRP14	1417.22	0.389263	0.410736	0.947721	0.343272	0.634313	56.3338	1.30972
SRP54	1521.25	0.181895	0.147357	1.23438	0.217061	0.521596	33.8024	1.13437
SRP72	334.941	-0.0391621	0.296372	-0.132139	0.894875	0.9612	4.07676	0.97322
SRP9	348.631	0.0651128	0.320093	0.203419	0.838808	0.939191	11.1341	1.04617
SRPK1	8725.3	-0.0284029	0.138679	-0.20481	0.83772	0.938721	91.6963	0.980505
SRPK2	2552.85	-0.255975	0.081051	-3.1582	0.00158747	0.054017	27.9712	0.837421
SRPRA	4650.46	-0.0116071	0.210514	-0.0551369	0.956029	0.985292	68.1022	0.991987
SRRM1	1517.5	-0.234213	0.225366	-1.03926	0.298686	0.600425	13.2871	0.850149
SRRM2	16039.3	-0.585115	0.253955	-2.30401	0.0212223	0.180261	96.7728	0.666596
SRRT	3013.7	0.270803	0.199634	1.3565	0.174942	0.478452	61.2717	1.20648
SRSF1	1179.5	-0.19134	0.185991	-1.02876	0.303592	0.603002	10.1002	0.875792
SRSF11	1085.7	-0.309885	0.207729	-1.49178	0.135757	0.430305	9.48717	0.806706
SRSF2	3976.82	0.35136	0.327041	1.07436	0.282662	0.583881	88.2128	1.27576
SRSF3	7056.4	0.406798	0.386855	1.05155	0.293005	0.59565	100.233	1.32574
SRSF4	1115.34	-0.226169	0.249556	-0.906286	0.364784	0.651977	23.3287	0.854902
SRSF5	4224.65	0.123064	0.140241	0.877514	0.380207	0.66308	134.953	1.08905
SRSF6	798.178	-0.114333	0.16676	-0.685614	0.492956	0.74916	7.78993	0.923809
SRSF7	500.042	0.176051	0.272726	0.645523	0.518588	0.767134	10.5709	1.12979
SRSF9	1296.99	0.431771	0.216314	1.99604	0.0459292	0.260153	49.6395	1.34889
SRXN1	5122.66	0.295275	0.426535	0.692264	0.488771	0.746026	117.407	1.22712
SS18	307.891	-0.111531	0.277956	-0.401254	0.688233	0.871188	4.29404	0.925605
SS18L1	381.302	-0.523658	0.264981	-1.97621	0.0481311	0.264041	4.24835	0.695606
SS18L2	186.215	0.449401	0.31066	1.4466	0.148008	0.44817	3.60637	1.36547
SSBP3	258.126	-0.312047	0.182233	-1.71235	0.0868316	0.354665	3.66198	0.805498
SSH1	1830.74	-0.244144	0.233028	-1.0477	0.294776	0.596875	7.87825	0.844317
SSH2	28676	-0.514288	0.211575	-2.43076	0.0150671	0.156891	170.935	0.700139
SSH3	783.524	-0.0497622	0.363003	-0.137085	0.890964	0.960776	14.5499	0.966096
SSNA1	298.651	0.622628	0.25937	2.40054	0.0163709	0.161782	18.2725	1.53968
SSR1	1361.9	-0.114727	0.247594	-0.463368	0.643101	0.847669	6.74868	0.923557
SSR2	2864.9	0.514798	0.263018	1.95727	0.0503153	0.270096	122.566	1.42879
SSR3	281.808	0.0191449	0.261405	0.0732385	0.941616	0.978911	3.27035	1.01336
SSR4	213.449	0.621412	0.402768	1.54285	0.122867	0.410306	9.60451	1.53838
SSTR3	190.018	0.248107	0.723388	0.342979	0.731614	0.890833	3.18925	1.18765
SSU72	1616.64	0.314698	0.285886	1.10078	0.270992	0.571682	59.929	1.24375
ST13	607.424	-0.00424981	0.380471	-0.0111699	0.991088	0.996897	8.45287	0.997059
ST20	467.582	0.146551	0.275632	0.531693	0.594939	0.816407	36.1084	1.10692
ST3GAL1	5225.96	-0.153336	0.187306	-0.818639	0.412992	0.693625	38.9902	0.899169
ST3GAL2	6411.7	-0.144272	0.207276	-0.696037	0.486406	0.744859	47.383	0.904836
ST3GAL4	904.847	0.162566	0.133266	1.21986	0.222517	0.526616	16.2194	1.11928
ST3GAL6	318.499	-0.0575014	0.30101	-0.191028	0.848504	0.942216	4.6989	0.960927
ST6GALNAC2	1585.8	-0.328923	0.211237	-1.55712	0.119441	0.404832	44.1143	0.796131
ST8SIA4	3192.31	-0.296236	0.264265	-1.12098	0.262296	0.565309	28.4707	0.814374
STAG1	800.33	-0.257302	0.161778	-1.59047	0.11173	0.393397	5.8792	0.836651
STAG2	7868.66	-0.29667	0.191498	-1.54921	0.121332	0.408302	55.3995	0.81413
STAG3L5P-PVRIG2P-PILRB	634.387	-0.286337	0.456859	-0.626751	0.530822	0.774456	10.3585	0.819982
STAM	327.889	-0.05292	0.189251	-0.279629	0.779762	0.913269	3.79873	0.963983
STAM2	528.61	-0.196357	0.171349	-1.14595	0.251818	0.555282	5.14958	0.872752
STARD10	909.854	0.406638	0.190357	2.13619	0.0326643	0.225641	24.307	1.32559
STARD3	1885.52	0.0347216	0.201031	0.172718	0.862873	0.949313	30.1567	1.02436
STARD3NL	656.901	0.400334	0.162727	2.46016	0.0138874	0.151628	18.9001	1.31981
STARD7	1313.27	0.196817	0.196611	1.00105	0.316804	0.613609	19.3214	1.14617
STARD8	332.215	0.485494	0.411655	1.17937	0.238251	0.538892	5.47799	1.40007
STAT1	10912	-0.0566436	0.123397	-0.459037	0.646208	0.848976	109.468	0.961498
STAT2	1689.31	-0.464389	0.453127	-1.02485	0.305432	0.604096	25.193	0.724778
STAT3	19667.3	-0.0963966	0.109726	-0.878521	0.379661	0.662674	188.002	0.935366
STAT4	219.876	0.0521979	0.215032	0.242745	0.808203	0.927482	5.60396	1.03684
STAT5A	6186.75	-0.0403559	0.269414	-0.149792	0.880929	0.957864	78.8754	0.972415
STAT5B	16024.8	-0.262003	0.208464	-1.25683	0.208817	0.513863	159.999	0.833929
STAT6	16989.4	-0.24871	0.247052	-1.00671	0.314075	0.610453	192.307	0.841649
STAU1	3089.89	-0.219788	0.0999105	-2.19984	0.0278179	0.207987	32.2876	0.858692
STEAP4	2247.1	-0.158597	0.322446	-0.491857	0.62282	0.835628	12.2724	0.895896
STIM1	1280.5	-0.261071	0.115128	-2.26767	0.0233493	0.188911	13.353	0.834468
STIM2	637.388	-0.449979	0.135374	-3.32397	0.000887463	0.038986	6.28379	0.732053
STIP1	1720.72	0.191977	0.24357	0.788182	0.43059	0.706426	27.7805	1.14233
STK10	15072.4	-0.0968639	0.221011	-0.438277	0.661185	0.855517	127.108	0.935063
STK11	609.623	0.0324144	0.162061	0.200013	0.84147	0.940087	8.42371	1.02272
STK11IP	351.459	-0.0595203	0.297575	-0.200017	0.841467	0.940087	5.07256	0.959583
STK16	463.567	0.279029	0.206248	1.35288	0.176093	0.479572	7.06278	1.21338
STK17A	2522.41	-0.181009	0.211638	-0.855273	0.3924	0.675586	34.9196	0.882086
STK17B	6765.86	-0.395946	0.214365	-1.84706	0.0647379	0.30771	64.7017	0.759991
STK24	1754.85	0.0131488	0.100617	0.130681	0.896027	0.961886	15.5189	1.00916
STK26	1174.16	0.115088	0.155025	0.742385	0.457854	0.725624	16.3187	1.08304
STK35	600.251	-0.0915857	0.293913	-0.311609	0.755338	0.901755	5.36809	0.938491
STK38	2578.52	-0.433919	0.169521	-2.55967	0.010477	0.131529	41.6577	0.740248
STK38L	3407.34	-0.101318	0.130304	-0.777554	0.436832	0.710943	37.4501	0.932181
STK4	15311	-0.304891	0.142581	-2.13837	0.0324865	0.224965	85.8728	0.809503
STK40	30781.7	0.0673511	0.199587	0.337452	0.735776	0.89351	380.094	1.04779
STMP1	475.888	0.408516	0.316845	1.28932	0.197286	0.501268	10.5696	1.32732
STOM	562.678	-0.0146986	0.186573	-0.078782	0.937206	0.977176	7.46646	0.989863
STOML2	70.3134	0.486883	0.278935	1.74551	0.0808967	0.343826	3.00461	1.40141
STRADA	396.263	-0.209123	0.174591	-1.19778	0.231001	0.532125	6.75906	0.865063
STRAP	2176.81	0.235154	0.180935	1.29966	0.193717	0.498683	58.2536	1.17703
STRIP1	682.563	-0.183512	0.149283	-1.22929	0.218962	0.523106	9.118	0.880557
STRN	922.339	-0.426167	0.183896	-2.31744	0.0204799	0.177174	3.04508	0.744237
STRN3	386.307	0.019437	0.165243	0.117627	0.906363	0.966192	4.50024	1.01356
STRN4	3414.24	-0.0426194	0.220929	-0.192909	0.84703	0.942003	56.2333	0.970891
STT3B	1202.2	-0.209159	0.160135	-1.30614	0.191504	0.496462	13.1895	0.865041
STUB1	244.152	0.268759	0.25647	1.04791	0.294678	0.596875	8.2861	1.20477
STX10	1405.82	0.254734	0.18919	1.34644	0.178159	0.481276	49.3507	1.19312
STX11	8959.58	0.352818	0.195453	1.80513	0.0710537	0.324298	93.5142	1.27705
STX12	1246.58	-0.0435387	0.123918	-0.351351	0.725325	0.888919	18.3767	0.970272
STX16	1035.85	-0.62631	0.263789	-2.37428	0.0175833	0.166136	11.5204	0.647831
STX3	9256.91	-0.0820534	0.112866	-0.726998	0.467227	0.731182	66.8277	0.944712
STX4	4223.04	0.599094	0.197276	3.03683	0.00239078	0.0638293	149.477	1.51477
STX5	1449	-0.000964025	0.169755	-0.00567893	0.995469	0.998687	33.9288	0.999332
STX6	3017.32	-0.259392	0.252481	-1.02737	0.304247	0.603354	41.22	0.83544
STX7	1892.9	-0.330536	0.148042	-2.23271	0.0255679	0.199073	5.36029	0.795241
STX8	57.2946	0.695005	0.509519	1.36404	0.172555	0.474927	4.3489	1.61889
STXBP2	8458.94	-0.0295716	0.274344	-0.10779	0.914162	0.968778	259.053	0.979711
STXBP3	3206.58	-0.170989	0.11781	-1.45139	0.146671	0.44702	62.4991	0.888234
STXBP5	2043.22	-0.263777	0.144719	-1.82269	0.068351	0.316849	9.43757	0.832905
STYXL1	167.844	0.327001	0.277893	1.17672	0.239309	0.539981	5.83882	1.2544
SUB1	2849.48	0.467175	0.389343	1.19991	0.230176	0.531223	43.9943	1.3824
SUCLG1	238.389	0.192521	0.170234	1.13092	0.258089	0.560812	8.32307	1.14276
SUCNR1	234.688	-0.0642575	0.296581	-0.216661	0.828472	0.936194	3.37252	0.956437
SUCO	1433.55	-0.223529	0.139648	-1.60066	0.109451	0.388539	12.0008	0.856468
SUDS3	1077.59	-0.365624	0.126171	-2.89785	0.00375734	0.0791292	10.1919	0.776133
SUGP1	249.574	0.0666315	0.165472	0.402675	0.687187	0.871188	4.37861	1.04727
SUGP2	365.638	-0.579285	0.302407	-1.91558	0.0554188	0.283125	3.45519	0.669296
SULF2	6863.15	-0.0962669	0.286663	-0.335819	0.737008	0.893961	78.0997	0.93545
SULT1A1	841.396	0.0196652	0.135161	0.145494	0.884321	0.958212	17.1569	1.01372
SULT1B1	1626.9	-0.440067	0.222973	-1.97363	0.0484238	0.2641	11.7023	0.737101
SUMO1	2394.61	0.336189	0.265565	1.26594	0.205535	0.510254	39.2811	1.26242
SUMO1P1	89.2346	0.0372193	0.313145	0.118857	0.905389	0.965673	4.11725	1.02613
SUMO2	775.139	0.324907	0.346235	0.938401	0.348039	0.637659	12.2017	1.25258
SUMO3	332.375	0.244942	0.350558	0.698721	0.484727	0.743688	8.86109	1.18505
SUN2	6822.26	0.165514	0.274072	0.603907	0.545905	0.785673	84.1035	1.12157
SUPT16H	399.212	-0.246435	0.263554	-0.935047	0.349764	0.63889	5.16701	0.842977
SUPT20H	777.889	-0.192485	0.116783	-1.64822	0.0993074	0.372538	9.37936	0.875097
SUPT4H1	3601.03	0.560172	0.269008	2.08236	0.0373095	0.240753	114.259	1.47445
SUPT5H	2804.33	0.152305	0.136195	1.11828	0.263445	0.566044	36.0747	1.11134
SUPT6H	10626.7	-0.1304	0.165568	-0.787588	0.430938	0.706462	89.0996	0.913578
SURF1	305.363	0.497972	0.236687	2.10392	0.0353853	0.234913	6.4071	1.41223
SURF4	1770.18	0.278719	0.220362	1.26482	0.205934	0.510568	15.0404	1.21312
SUSD3	173.739	0.309054	0.304427	1.0152	0.310011	0.606749	7.0401	1.2389
SUSD6	15887.3	0.00690273	0.175682	0.039291	0.968658	0.989196	132.614	1.0048
SUZ12	849.267	-0.226474	0.181078	-1.2507	0.211044	0.516253	8.54641	0.854721
SVBP	140.624	1.00112	0.397299	2.51981	0.0117418	0.140883	8.54223	2.00155
SVIL	6043.39	-0.283398	0.140802	-2.01274	0.0441416	0.256413	31.336	0.821654
SYAP1	13180.6	0.211232	0.123648	1.70834	0.0875735	0.355286	128.864	1.15768
SYF2	1491.45	0.0832129	0.387874	0.214536	0.830129	0.936864	47.8322	1.05937
SYK	2988.62	-0.16447	0.125315	-1.31246	0.189365	0.492915	27.0622	0.892256
SYMPK	394.89	-0.0766436	0.160321	-0.478063	0.632605	0.839347	4.47508	0.948261
SYNCRIP	805.279	-0.00393752	0.344924	-0.0114156	0.990892	0.996897	5.33565	0.997274
SYNE1	1366.98	-0.652675	0.314148	-2.07761	0.0377456	0.241186	3.28875	0.6361
SYNE2	6039.18	-0.649723	0.283031	-2.29559	0.0216995	0.182249	17.4796	0.637403
SYNGR2	1182.05	0.417955	0.196776	2.12401	0.0336691	0.230038	31.6426	1.33603
SYNJ1	2816.91	-0.513698	0.193894	-2.64938	0.00806403	0.115969	20.2042	0.700425
SYNJ2	449.094	-0.336817	0.321434	-1.04786	0.294705	0.596875	3.97219	0.791786
SYPL1	493.081	0.190406	0.255505	0.745215	0.456142	0.724544	9.93385	1.14108
SYS1	561.63	0.337217	0.183829	1.8344	0.0665944	0.313094	5.1651	1.26332
SYTL1	627.248	-0.028696	0.40391	-0.0710455	0.943362	0.979786	17.2433	0.980306
SYTL3	1667.59	0.0686128	0.109243	0.628074	0.529955	0.773723	25.3889	1.04871
SYVN1	1322.87	-0.329996	0.175102	-1.88459	0.0594851	0.29496	22.6094	0.795539
SZRD1	2687.05	0.227666	0.268512	0.84788	0.396505	0.677674	38.4174	1.17094
SZT2	762.569	-0.533375	0.311426	-1.71269	0.0867704	0.354665	3.27371	0.690937
TAB2	7619.35	-0.0772743	0.136776	-0.56497	0.572094	0.80402	65.583	0.947847
TAB3	835.084	-0.546026	0.153758	-3.55121	0.000383471	0.0231856	6.52288	0.684904
TACC1	10244.5	-0.458537	0.229834	-1.99508	0.0460346	0.260153	43.2649	0.727724
TACC3	4456.44	-0.0882221	0.242229	-0.364209	0.715702	0.885597	78.4791	0.940681
TACSTD2	142.912	0.657391	0.460169	1.42859	0.153123	0.453611	6.48201	1.57723
TADA2B	642.427	-0.193463	0.207451	-0.93257	0.351042	0.639935	9.03517	0.874504
TADA3	945.552	0.231402	0.133807	1.72937	0.0837425	0.349413	12.4672	1.17398
TAF1	839.408	-0.571066	0.198006	-2.88408	0.00392555	0.0807902	4.37714	0.673119
TAF10	1879.79	0.404724	0.230253	1.75774	0.0787925	0.34107	16.0892	1.32384
TAF11	254.301	0.19591	0.171201	1.14433	0.252487	0.555287	5.9401	1.14545
TAF12	595.359	0.0999212	0.349608	0.285809	0.775024	0.911221	17.5505	1.07171
TAF13	1059.79	0.429772	0.147782	2.90815	0.00363578	0.0783295	91.4486	1.34702
TAF1C	259.57	-0.152625	0.435903	-0.350136	0.726237	0.888919	4.12086	0.899612
TAF1D	562.935	-0.332124	0.211595	-1.56963	0.116502	0.402162	12.4654	0.794366
TAF2	561.08	-0.0972174	0.172039	-0.56509	0.572013	0.80402	5.84177	0.934834
TAF7	4392.2	0.128684	0.260043	0.494854	0.620703	0.833871	104.255	1.0933
TAGAP	47919.6	0.739925	0.294793	2.50998	0.0120738	0.140883	956.59	1.67009
TAGLN2	61701	0.382981	0.196918	1.94488	0.0517895	0.273871	1583.92	1.30403
TALDO1	15320.4	0.267278	0.3146	0.849581	0.395558	0.676673	642.112	1.20353
TANGO2	846.063	0.101735	0.194404	0.523316	0.600754	0.819728	8.97399	1.07306
TANK	8679.74	0.266752	0.091186	2.92536	0.00344053	0.0761656	208.16	1.2031
TAOK1	3020.98	-0.461992	0.220949	-2.09094	0.0365331	0.237486	13.7697	0.725983
TAOK2	601.004	-0.431429	0.221427	-1.94841	0.0513662	0.273256	5.27017	0.741527
TAOK3	2168.45	-0.315184	0.101814	-3.09569	0.00196359	0.0595051	15.2703	0.803749
TAPBPL	694.35	0.172905	0.158926	1.08796	0.276614	0.577785	13.8869	1.12733
TAPT1	739.284	-0.341228	0.137412	-2.48325	0.013019	0.146705	7.62219	0.789369
TARDBP	703.533	-0.151284	0.266253	-0.568197	0.569901	0.802856	8.21336	0.900449
TATDN2	1667.5	0.057666	0.172482	0.334331	0.738129	0.894089	16.117	1.04078
TATDN3	194.678	-0.0801522	0.195153	-0.410715	0.681281	0.867885	4.52978	0.945958
TAX1BP1	5656.04	0.0494908	0.276563	0.178949	0.857977	0.946705	76.2878	1.0349
TAZ	475.312	0.0955874	0.262547	0.364078	0.7158	0.885597	10.9517	1.0685
TBC1D1	1872.05	-0.300798	0.215323	-1.39696	0.162425	0.465502	14.0867	0.811803
TBC1D10A	375.937	0.397893	0.310129	1.28299	0.199496	0.504845	10.6397	1.31758
TBC1D10B	1855.49	-0.00412308	0.104389	-0.0394972	0.968494	0.989196	23.0914	0.997146
TBC1D10C	1920.79	0.0304622	0.289004	0.105404	0.916055	0.969782	51.501	1.02134
TBC1D14	1623.06	-0.431309	0.207518	-2.07842	0.0376704	0.240979	17.8131	0.741588
TBC1D15	1839.18	0.0703019	0.227335	0.309244	0.757136	0.902713	13.9757	1.04994
TBC1D17	476.156	-0.209808	0.237036	-0.885128	0.376088	0.660237	10.6983	0.864653
TBC1D2	543.54	0.91727	0.419787	2.18508	0.0288828	0.212344	12.7729	1.88854
TBC1D20	641.946	-0.0833199	0.139096	-0.599011	0.549166	0.788956	6.20283	0.943883
TBC1D22A	571.885	0.0533707	0.145249	0.367442	0.713289	0.885196	5.20071	1.03769
TBC1D23	1122.46	-0.0423757	0.253155	-0.16739	0.867063	0.950721	14.4547	0.971055
TBC1D25	724.426	0.109509	0.142603	0.76793	0.442529	0.71534	7.7347	1.07886
TBC1D2B	754.112	-0.48587	0.343157	-1.41588	0.15681	0.457664	10.5041	0.714067
TBC1D30	1539.75	0.324833	0.157955	2.05649	0.0397355	0.24438	11.0057	1.25252
TBCA	199.782	0.579096	0.414337	1.39765	0.162219	0.465387	4.19458	1.49391
TBCB	245.705	0.243083	0.214034	1.13572	0.256074	0.558968	5.69099	1.18352
TBCC	408.966	-0.193497	0.258954	-0.747228	0.454926	0.723484	19.4204	0.874483
TBK1	1300.75	0.150562	0.149974	1.00392	0.315417	0.611582	28.6821	1.11
TBKBP1	560.4	-0.137006	0.195022	-0.702514	0.482359	0.741926	7.30673	0.909405
TBL1X	3227.85	-0.294258	0.222422	-1.32297	0.185845	0.48931	28.7576	0.815492
TBL1XR1	1861.15	-0.355215	0.156807	-2.2653	0.023494	0.189536	10.9424	0.781753
TBRG1	466.442	-0.316489	0.261084	-1.21221	0.225432	0.528122	4.73999	0.803022
TBRG4	139.495	0.323886	0.268037	1.20836	0.226909	0.529203	4.04357	1.2517
TBXAS1	4398.57	0.0764049	0.0940212	0.812636	0.416427	0.695985	50.8419	1.05439
TCF25	3295.05	0.046175	0.235951	0.195698	0.844847	0.940734	72.1861	1.03252
TCF7	419.967	-0.241601	0.406244	-0.594719	0.552031	0.790242	4.86499	0.845806
TCF7L2	1088.29	-0.468456	0.227685	-2.05747	0.0396409	0.24438	14.2786	0.722738
TCFL5	247.547	-0.182342	0.36481	-0.499827	0.617197	0.831013	5.75922	0.881271
TCHP	160.113	-0.0142152	0.451828	-0.0314615	0.974902	0.992374	3.11509	0.990195
TCIRG1	12760	-0.0695669	0.399587	-0.174097	0.861789	0.948677	232.251	0.952924
TCN1	120.758	0.159167	0.258712	0.615228	0.538404	0.779867	3.66615	1.11664
TCP1	1434.63	0.197283	0.30031	0.656933	0.511224	0.762498	29.3455	1.14654
TCP11L2	1419.62	-0.444512	0.169845	-2.61716	0.00886657	0.121153	23.3726	0.734833
TCTA	250.841	0.464321	0.221094	2.10011	0.0357194	0.234913	5.41456	1.37967
TDP2	10445.7	0.221166	0.21556	1.02601	0.304888	0.603354	234.897	1.16568
TDRD7	604.87	-0.117956	0.157674	-0.7481	0.4544	0.723484	8.16247	0.921493
TECPR1	741.984	-0.202481	0.313917	-0.645015	0.518917	0.767134	5.9786	0.869055
TECPR2	12866.7	-0.242725	0.193522	-1.25425	0.209751	0.51526	77.1309	0.845148
TECR	217.468	0.144496	0.25969	0.556418	0.577925	0.807669	7.73256	1.10534
TENT2	938.066	-0.0207579	0.175725	-0.118127	0.905967	0.966102	7.77057	0.985715
TENT5C	421.224	-0.191209	0.292506	-0.653691	0.513311	0.763888	3.5646	0.875872
TEP1	585.387	-0.678436	0.327029	-2.07454	0.0380287	0.241272	3.02336	0.624842
TEPSIN	917.781	-0.0799342	0.42589	-0.187688	0.851122	0.943043	19.6562	0.946101
TERF2	165.966	0.134697	0.296924	0.453641	0.650087	0.84956	3.04873	1.09786
TERF2IP	2348.08	0.114619	0.280072	0.409249	0.682357	0.868272	59.2256	1.08269
TES	2245.43	0.274234	0.102287	2.68103	0.00733959	0.110055	39.3357	1.20935
TESC	113.477	0.249972	0.283327	0.882275	0.377628	0.661084	5.99165	1.18918
TESK1	162.451	-0.316334	0.218255	-1.44938	0.147231	0.44702	3.02151	0.803108
TESK2	729.993	-0.257429	0.202208	-1.27309	0.202987	0.50826	11.9564	0.836578
TET2	8582.49	-0.420487	0.183123	-2.29621	0.0216641	0.182249	29.3839	0.747172
TET3	4215.25	-0.34572	0.270286	-1.27909	0.200865	0.506214	24.2459	0.786915
TEX261	350.524	-0.209712	0.21193	-0.989539	0.3224	0.618682	4.92803	0.86471
TFDP1	5965.67	0.246471	0.164981	1.49393	0.135193	0.429242	114.923	1.1863
TFE3	12882	0.103813	0.0775688	1.33834	0.180786	0.483847	172.307	1.07461
TFEB	1854.09	0.278104	0.210978	1.31817	0.187448	0.490065	37.9018	1.2126
TFG	1319.93	0.028468	0.158501	0.179608	0.857461	0.946506	32.7403	1.01993
TFIP11	1277.71	0.0426556	0.201795	0.21138	0.83259	0.937456	16.081	1.03001
TFRC	1806.47	0.0234697	0.347601	0.0675191	0.946168	0.98093	20.5583	1.0164
TGFA	346.977	-0.0673729	0.275055	-0.244943	0.8065	0.927393	4.77507	0.954374
TGFB1	12635.5	-0.0917821	0.203709	-0.450554	0.652311	0.850637	230.888	0.938363
TGFBI	145.98	-1.26323	0.564404	-2.23818	0.0252095	0.197703	4.20308	0.416609
TGFBR1	2043.06	-0.0326714	0.344697	-0.0947831	0.924487	0.972958	17.8038	0.977608
TGFBR2	6939.06	-0.280202	0.169753	-1.65065	0.098811	0.372146	89.5081	0.823476
TGIF1	2205.32	0.671621	0.294853	2.27782	0.0227374	0.186041	26.3779	1.59286
TGIF2	3006.42	0.245612	0.228309	1.07579	0.282023	0.583373	49.4407	1.1856
TGM2	291.271	0.599858	1.20967	0.495887	0.619974	0.8336	6.96746	1.51557
TGM3	4457.51	1.08959	0.228892	4.76028	1.93326e-06	0.000543536	120.911	2.12814
TGOLN2	7136.73	-0.328433	0.198842	-1.65173	0.0985894	0.372033	56.5143	0.796401
THAP1	110.174	-0.0697809	0.300978	-0.231848	0.816656	0.929755	3.4197	0.952783
THAP12	275.745	-0.177293	0.267698	-0.662287	0.507787	0.76141	4.28874	0.884361
THAP5	450.555	-0.193409	0.222882	-0.867765	0.385523	0.667506	5.48329	0.874537
THAP9-AS1	3109	0.50523	0.353288	1.43008	0.152695	0.453611	106.454	1.41935
THBD	4730.45	-0.496398	0.13579	-3.65562	0.000256558	0.019235	75.1878	0.708874
THBS1	9711.44	0.501507	0.155344	3.22837	0.00124498	0.0469833	70.5812	1.41569
THBS3	328.817	-0.187359	0.382234	-0.490169	0.624014	0.836374	5.78502	0.878212
THEMIS2	26159.3	0.0498363	0.123042	0.405035	0.685452	0.870131	459.113	1.03515
THOC5	539.626	-0.28677	0.176908	-1.62101	0.105015	0.380723	5.40669	0.819735
THOC7	202.697	0.129354	0.389502	0.332102	0.739813	0.894526	8.04052	1.0938
THRA	498.901	0.454115	0.376903	1.20486	0.228258	0.529952	6.01897	1.36994
THRAP3	4828.14	-0.186705	0.189895	-0.983197	0.325511	0.61984	47.6486	0.87861
THUMPD1	322.101	-0.447755	0.208875	-2.14365	0.0320613	0.223119	3.87587	0.733183
THUMPD3-AS1	256.211	-0.138452	0.316398	-0.437589	0.661684	0.855519	5.04094	0.908493
TIA1	303.448	-0.615084	0.344521	-1.78533	0.0742075	0.329888	3.5761	0.652892
TIAL1	559.207	-0.131447	0.14554	-0.903168	0.366437	0.652559	5.03009	0.912915
TIAM2	441.115	-0.178546	0.184228	-0.969155	0.332468	0.625955	3.82082	0.883593
TICAM1	2847.54	0.513069	0.216218	2.37292	0.017648	0.166136	64.1458	1.42708
TIFA	843.573	0.479515	0.22078	2.17191	0.0298622	0.215287	22.9744	1.39427
TIGD3	210.163	-0.621136	0.294354	-2.11017	0.034844	0.234483	9.25398	0.650159
TIMM17A	142.172	0.645396	0.378665	1.7044	0.0883065	0.356246	5.17892	1.56417
TIMM17B	786.01	0.429671	0.307023	1.39947	0.161671	0.464288	33.5991	1.34693
TIMM8B	101.513	0.660893	0.444084	1.48821	0.136694	0.432058	5.13229	1.58106
TIMP1	5437.85	0.633677	0.221029	2.86694	0.00414463	0.0816201	368.84	1.55151
TIMP2	5888.52	-0.0708631	0.147039	-0.481935	0.629852	0.837943	74.9778	0.952068
TINF2	2050.67	0.31062	0.154915	2.0051	0.0449525	0.258565	22.5194	1.24024
TIPARP	2949.01	-0.00773468	0.142043	-0.0544532	0.956574	0.985312	50.4052	0.994653
TIPRL	304.876	0.0583573	0.256483	0.227529	0.820013	0.932255	4.54601	1.04128
TIRAP	261.129	-0.236328	0.222298	-1.06311	0.28773	0.590261	5.59678	0.848903
TJAP1	819.092	0.0138075	0.159855	0.0863753	0.931168	0.974635	11.8435	1.00962
TKT	13893.5	-0.0431739	0.177018	-0.243895	0.807312	0.927482	213.687	0.970517
TKTL1	441.331	0.318019	0.266133	1.19496	0.232102	0.533613	11.3849	1.24662
TLE3	35269.1	-0.0413748	0.149553	-0.276656	0.782044	0.914552	329.513	0.971728
TLE4	3766.87	-0.0198075	0.107358	-0.184499	0.853622	0.944308	29.6873	0.986364
TLE5	595.898	0.210207	0.439296	0.478509	0.632288	0.839347	15.3026	1.15685
TLK1	595.673	-0.235576	0.148568	-1.58565	0.112819	0.395255	4.39138	0.849346
TLK2	628.901	-0.295842	0.217309	-1.36138	0.173392	0.476211	4.72313	0.814597
TLN1	27925.1	-0.227224	0.213601	-1.06377	0.287431	0.589862	168.981	0.854277
TLNRD1	350.063	0.276199	0.229335	1.20435	0.228455	0.529952	3.95267	1.211
TLR1	3619.83	-0.639368	0.220302	-2.90223	0.00370514	0.0791292	103.275	0.641994
TLR2	14355.3	0.0929808	0.204043	0.455693	0.648611	0.849159	215.6	1.06657
TLR4	19290.7	-0.169225	0.145019	-1.16691	0.243245	0.543196	82.5619	0.88932
TLR6	1588.64	-0.8597	0.227653	-3.77637	0.000159133	0.0133553	24.7921	0.551067
TLR8	2888.06	-0.637912	0.255857	-2.49323	0.0126585	0.144379	42.4894	0.642642
TLR9	162.815	-0.631068	0.512278	-1.23189	0.217991	0.522269	3.02317	0.645698
TM2D1	91.2075	0.159665	0.288149	0.554106	0.579506	0.808576	3.04456	1.11703
TM2D3	1470.64	0.32165	0.229722	1.40017	0.161462	0.464288	33.4394	1.24976
TM6SF1	895.48	-0.000544089	0.164804	-0.00330143	0.997366	0.998842	18.187	0.999623
TM9SF1	716.423	0.0462421	0.122738	0.376753	0.706357	0.881653	5.5656	1.03257
TM9SF2	2158.38	-0.165973	0.226832	-0.7317	0.464352	0.729279	43.201	0.891327
TM9SF3	2689.55	0.0497766	0.146165	0.340551	0.733441	0.892285	19.7053	1.0351
TM9SF4	1971.62	0.147438	0.156092	0.944563	0.344882	0.635007	28.6437	1.1076
TMA7	1634.15	0.721647	0.541361	1.33302	0.182524	0.486751	160.122	1.64906
TMBIM1	9746.5	0.257025	0.108562	2.36754	0.0179069	0.166365	152.964	1.19501
TMBIM4	2056.11	0.321764	0.185907	1.73078	0.0834915	0.349395	45.9463	1.24986
TMBIM6	15334.7	0.162702	0.225747	0.72073	0.471076	0.734163	206.24	1.11938
TMC6	1843.3	-0.240173	0.420346	-0.57137	0.567749	0.801319	14.0118	0.846644
TMC8	1339.5	-0.19568	0.348772	-0.561053	0.574761	0.806383	15.5827	0.873161
TMCC1	2138.43	0.0798	0.145356	0.548996	0.583008	0.810367	13.0732	1.05687
TMCC3	12526.4	-0.20789	0.129532	-1.60494	0.108508	0.386653	107.02	0.865802
TMCO1	348.026	0.156495	0.309438	0.505738	0.61304	0.828238	3.60893	1.11458
TMCO3	2545.75	0.207199	0.11215	1.84751	0.0646738	0.30771	28.7413	1.15444
TMCO6	254.587	-0.0630735	0.377701	-0.166993	0.867375	0.950721	6.77754	0.957223
TMED1	159.664	0.433013	0.342618	1.26384	0.206289	0.510869	4.51979	1.35005
TMED10	1903.13	0.119888	0.164816	0.727408	0.466976	0.731182	20.4197	1.08665
TMED2	1490.83	0.107393	0.32311	0.332372	0.739609	0.894526	27.129	1.07728
TMED4	780.688	0.207322	0.120756	1.71687	0.086003	0.352732	9.34705	1.15454
TMED5	3213.91	0.17908	0.243237	0.736236	0.461587	0.727439	30.0349	1.13216
TMED7	536.081	-0.241737	0.29599	-0.816706	0.414096	0.69452	6.72443	0.845726
TMED9	455.869	0.597216	0.290268	2.05746	0.0396416	0.24438	9.68806	1.51279
TMEM104	383.633	-0.0542435	0.272958	-0.198725	0.842478	0.940087	4.27556	0.963099
TMEM11	100.47	0.266856	0.341815	0.780702	0.434978	0.709773	3.64715	1.20318
TMEM115	395.595	0.0828882	0.219451	0.377708	0.705648	0.88155	12.2413	1.05914
TMEM120A	2242.72	0.430674	0.155451	2.77048	0.00559738	0.0951619	68.6342	1.34786
TMEM121B	200.529	-0.395578	0.250956	-1.57628	0.11496	0.400047	3.05783	0.760185
TMEM123	6893.8	-0.152147	0.229121	-0.664046	0.506661	0.76021	97.6615	0.89991
TMEM127	12208.3	0.0332082	0.138001	0.240637	0.809836	0.927661	87.8871	1.02329
TMEM129	190.343	-0.21513	0.431083	-0.499045	0.617748	0.831402	3.63373	0.861469
TMEM131	935.38	-0.505859	0.178641	-2.83171	0.00462994	0.0869071	6.89052	0.704241
TMEM131L	1143.75	-0.485588	0.266298	-1.82348	0.0682313	0.316555	12.3116	0.714206
TMEM140	3790.66	-0.0419154	0.272911	-0.153586	0.877936	0.956402	126.116	0.971364
TMEM141	52.0452	0.618101	0.381294	1.62106	0.105004	0.380723	3.15885	1.53485
TMEM14B	140.724	0.411911	0.346211	1.18977	0.234138	0.534752	4.0761	1.33045
TMEM154	23297.8	-0.161242	0.110799	-1.45527	0.145594	0.445658	100.343	0.894255
TMEM158	88.03	0.704806	0.386255	1.82472	0.0680435	0.316458	3.30364	1.62993
TMEM164	2113.22	-0.122734	0.220116	-0.557587	0.577127	0.807661	12.812	0.918446
TMEM165	573.433	0.0202133	0.241343	0.0837534	0.933252	0.976131	15.9421	1.01411
TMEM167A	1019.11	0.00341516	0.326993	0.0104441	0.991667	0.996899	11.0424	1.00237
TMEM167B	4176.63	0.0659283	0.180027	0.366214	0.714206	0.885245	66.3629	1.04676
TMEM170A	660.442	0.00477806	0.165894	0.0288018	0.977023	0.992972	5.83309	1.00332
TMEM170B	1580.6	-0.428863	0.179123	-2.39424	0.0166549	0.163725	8.51901	0.742847
TMEM175	427.513	-0.00909307	0.376371	-0.0241598	0.980725	0.993246	9.43947	0.993717
TMEM179B	290.867	0.137579	0.251556	0.546912	0.584439	0.810729	12.3049	1.10006
TMEM183A	493.074	0.0453115	0.186851	0.242501	0.808392	0.927482	6.68705	1.03191
TMEM184B	4426.64	-0.0308659	0.243602	-0.126706	0.899173	0.963242	54.5026	0.978833
TMEM184C	288.137	-0.0920312	0.230298	-0.399617	0.689439	0.871451	3.84948	0.938201
TMEM185B	859.706	-0.067751	0.315997	-0.214404	0.830232	0.936864	9.31139	0.954124
TMEM199	251.923	0.149382	0.275918	0.541401	0.588232	0.812285	4.51729	1.10909
TMEM203	71.7458	0.286415	0.299844	0.955212	0.33947	0.631032	3.08572	1.21961
TMEM205	492.951	0.444608	0.213806	2.0795	0.0375717	0.240753	18.6288	1.36094
TMEM208	393.056	0.723127	0.276701	2.61339	0.00896491	0.121428	29.2209	1.65076
TMEM216	221.212	0.443516	0.215229	2.06067	0.0393347	0.24438	9.22183	1.35991
TMEM219	323.605	0.38643	0.309889	1.247	0.212399	0.516573	7.45324	1.30716
TMEM222	405.979	0.387849	0.194372	1.99539	0.0460001	0.260153	12.1039	1.30844
TMEM230	515.564	0.270967	0.197975	1.36869	0.171096	0.47385	8.23355	1.20662
TMEM234	373.79	0.118974	0.215714	0.551536	0.581266	0.809955	9.32642	1.08596
TMEM248	1660.77	0.056967	0.191595	0.29733	0.766214	0.907227	16.9743	1.04028
TMEM258	234.856	0.817836	0.458314	1.78445	0.0743513	0.329888	20.6303	1.76276
TMEM259	3045.82	-0.0570369	0.321835	-0.177224	0.859332	0.947523	60.3924	0.961236
TMEM273	630.864	0.389655	0.382615	1.0184	0.308488	0.605944	24.3431	1.31008
TMEM30A	3438.96	-0.0184974	0.197911	-0.0934628	0.925536	0.973128	36.324	0.98726
TMEM33	1103.84	-0.384589	0.201147	-1.91197	0.0558795	0.284936	7.34908	0.765997
TMEM41B	2143.7	0.0358464	0.345134	0.103862	0.917279	0.970472	32.973	1.02516
TMEM43	2690.65	-0.0986407	0.175816	-0.561046	0.574766	0.806383	39.3073	0.933913
TMEM45B	241.653	0.370592	0.167585	2.21137	0.0270103	0.204768	5.32183	1.29288
TMEM50A	3647.85	0.104546	0.231684	0.451242	0.651815	0.850413	77.0108	1.07516
TMEM59	3402.31	0.371478	0.311986	1.19069	0.233776	0.534358	23.8916	1.29368
TMEM60	51.7144	0.438459	0.358669	1.22246	0.221533	0.526008	4.04886	1.35516
TMEM63A	807.018	-0.540717	0.395348	-1.3677	0.171406	0.473927	13.3187	0.687429
TMEM63B	241.478	-0.0707646	0.212079	-0.33367	0.738628	0.894089	3.64762	0.952133
TMEM65	355.911	-0.0702916	0.185093	-0.379764	0.704121	0.880621	4.0966	0.952445
TMEM70	111.594	0.473911	0.316705	1.49638	0.134555	0.428285	3.06273	1.38887
TMEM71	11860.2	0.147953	0.127017	1.16483	0.244089	0.544432	249.528	1.108
TMEM86B	88.5953	-0.363317	0.463146	-0.784454	0.432774	0.707848	4.16484	0.777375
TMEM88	553.299	-0.103819	0.508592	-0.204131	0.838251	0.938942	46.4607	0.930566
TMEM91	827.415	0.410476	0.185534	2.2124	0.0269388	0.204768	26.295	1.32912
TMEM92-AS1	183.428	-0.6025	0.658925	-0.914368	0.360524	0.648609	18.9774	0.658612
TMEM9B	400.213	0.227678	0.245642	0.926872	0.353993	0.643343	8.18505	1.17095
TMF1	2843.95	-0.163063	0.124983	-1.30468	0.192001	0.496836	18.022	0.893127
TMOD3	1742.23	-0.162363	0.227575	-0.713449	0.475568	0.736064	9.83036	0.89356
TMSB10	2754.5	0.558656	0.518122	1.07823	0.280929	0.582043	322.297	1.4729
TMSB4X	56957.3	0.835536	0.351577	2.37654	0.0174759	0.166136	5051.65	1.78452
TMUB1	503.507	0.542025	0.321411	1.68639	0.0917203	0.361165	22.2305	1.45601
TMUB2	2205.69	0.172391	0.0984815	1.75049	0.0800331	0.342807	36.2516	1.12692
TMX2	119.009	0.163356	0.22932	0.712347	0.47625	0.736525	3.34859	1.11989
TMX4	4732.76	-0.285987	0.208503	-1.37162	0.170182	0.473647	37.3228	0.82018
TNFAIP2	95186.3	0.139489	0.343775	0.405757	0.684921	0.869763	1268.08	1.10152
TNFAIP3	65680.5	0.417058	0.328909	1.26801	0.204796	0.509769	966.93	1.3352
TNFAIP6	26497.4	0.560155	0.166265	3.36904	0.000754295	0.0362513	1443.15	1.47443
TNFAIP8	485.572	0.59616	0.297824	2.00172	0.045315	0.259083	3.90519	1.51169
TNFAIP8L1	228.469	-0.444968	0.296435	-1.50106	0.133339	0.427164	4.74323	0.734601
TNFAIP8L2	360.273	-0.0792859	0.338816	-0.234009	0.814978	0.92936	29.0416	0.946526
TNFRSF10A	186.533	0.298441	0.249676	1.19532	0.231964	0.533613	3.74416	1.22981
TNFRSF10B	7270.84	-0.121814	0.325434	-0.374313	0.708172	0.882742	102.254	0.919031
TNFRSF10C	11363.1	-0.237291	0.137281	-1.7285	0.0838982	0.349413	478.879	0.848337
TNFRSF12A	189.003	0.554327	0.547886	1.01176	0.311655	0.60743	15.3823	1.46848
TNFRSF1A	13504.9	0.148634	0.211775	0.701851	0.482772	0.741926	327.762	1.10852
TNFRSF1B	104491	0.193594	0.126576	1.52947	0.126148	0.415543	1453.51	1.14361
TNFRSF25	148.368	-0.161058	0.289141	-0.557023	0.577512	0.807669	4.46472	0.894369
TNFRSF8	1411.31	0.49447	0.328386	1.50576	0.132129	0.424792	20.6494	1.4088
TNFRSF9	666.85	0.245861	0.185554	1.32501	0.185167	0.489272	6.99984	1.1858
TNFSF10	859.861	-0.362774	0.268143	-1.35291	0.176084	0.479572	22.3282	0.777668
TNFSF12	230.656	0.151483	0.229921	0.658848	0.509994	0.762498	7.09568	1.11071
TNFSF13B	4387.58	-0.275863	0.212287	-1.29948	0.19378	0.498683	86.8933	0.825956
TNFSF14	8469.59	0.342676	0.194231	1.76427	0.077687	0.338107	114.927	1.26811
TNFSF15	413.632	1.20803	0.240078	5.03183	4.85829e-07	0.000160695	4.65165	2.31022
TNFSF8	915.242	0.643345	0.220928	2.91201	0.00359112	0.0783295	12.0908	1.56195
TNIP1	47225.3	0.383097	0.180689	2.1202	0.0339896	0.231665	982.16	1.30414
TNIP2	310.865	0.36727	0.190836	1.92454	0.0542875	0.2802	8.29094	1.28991
TNK2	2051.25	-0.388662	0.3794	-1.02441	0.305641	0.604297	23.6203	0.763838
TNKS2	1890.57	-0.269653	0.167643	-1.60849	0.107728	0.385065	13.2554	0.829519
TNNI2	726.882	0.687641	0.402044	1.71036	0.0871989	0.355046	49.7289	1.61065
TNNT3	171.075	-0.649995	0.579731	-1.1212	0.262203	0.565309	7.88951	0.637283
TNPO1	2387.5	-0.40114	0.226313	-1.7725	0.0763119	0.334902	10.0526	0.75726
TNPO2	495.187	-0.0959138	0.204453	-0.469124	0.638981	0.845514	4.66578	0.935679
TNPO3	780.054	-0.153043	0.115751	-1.32217	0.186111	0.48931	7.66121	0.899352
TNRC18	2936.59	-0.46271	0.344628	-1.34264	0.17939	0.482109	20.5516	0.725622
TNRC6B	2230.77	-0.701223	0.294837	-2.37834	0.0173906	0.166136	8.81667	0.615051
TNRC6C	1849.24	-0.151973	0.224171	-0.677933	0.497814	0.753286	11.8121	0.900019
TOB1	803.091	-0.210793	0.34508	-0.610851	0.541298	0.781228	18.429	0.864062
TOB2	578.516	-0.209279	0.121148	-1.72746	0.0840849	0.349413	6.3639	0.86497
TOLLIP	845.318	0.318674	0.128499	2.47997	0.0131394	0.147121	10.8958	1.24718
TOM1	12177.9	0.398289	0.173998	2.28905	0.0220767	0.182376	282.043	1.31794
TOM1L2	466.573	-0.452118	0.344532	-1.31227	0.18943	0.492915	4.36	0.730969
TOMM20	526.544	0.1284	0.241444	0.531802	0.594863	0.816407	7.78366	1.09308
TOMM22	275.589	0.71435	0.279478	2.55601	0.0105879	0.13241	6.66551	1.64074
TOMM40L	734.334	0.368481	0.482928	0.763015	0.445454	0.718515	20.9829	1.29099
TOMM6	240.647	0.613214	0.41124	1.49113	0.135926	0.430322	14.2514	1.52966
TOMM7	397.223	0.904327	0.593159	1.5246	0.12736	0.416491	27.2927	1.87167
TOP1	5255.55	-0.149002	0.161044	-0.925228	0.354847	0.644063	71.1644	0.901874
TOP2B	2350.16	-0.433889	0.189391	-2.29096	0.0219655	0.182376	19.474	0.740264
TOP3A	1104.74	-0.5231	0.169444	-3.08716	0.0020208	0.0595051	5.02763	0.695875
TOPBP1	576.226	-0.421047	0.22629	-1.86065	0.0627938	0.303864	5.15639	0.746883
TOPORS	950.622	-0.673684	0.260567	-2.58546	0.00972498	0.127171	21.0475	0.626904
TOR1A	1059.15	0.346215	0.148085	2.33794	0.0193904	0.17366	26.8896	1.27122
TOR1AIP1	2779.04	0.218245	0.126331	1.72756	0.0840667	0.349413	32.6449	1.16332
TOR1AIP2	1422.42	-0.19042	0.114404	-1.66445	0.0960219	0.36903	4.08465	0.87635
TOR1B	1471.72	-0.064583	0.319797	-0.20195	0.839956	0.939915	23.1553	0.956222
TOR2A	280.596	0.163271	0.209847	0.778045	0.436543	0.710943	5.42223	1.11982
TOR3A	197.545	0.308821	0.454069	0.68012	0.496429	0.752404	6.8797	1.2387
TOR4A	377.512	0.0851095	0.221075	0.38498	0.700252	0.878329	5.21905	1.06077
TOX4	3361.29	0.0484276	0.201275	0.240604	0.809862	0.927661	38.1201	1.03414
TP53BP1	2170.35	-0.310463	0.187862	-1.65261	0.09841	0.372033	10.4446	0.806383
TP53BP2	1076.05	-0.136091	0.187009	-0.727725	0.466782	0.731182	11.7655	0.909981
TP53I11	3198.39	0.101536	0.329021	0.3086	0.757626	0.902761	35.6649	1.07292
TP53INP1	2021.53	-0.804813	0.14826	-5.42839	5.68657e-08	2.45966e-05	25.6027	0.572436
TP53INP2	11770.3	-0.0877445	0.33845	-0.259254	0.79544	0.921078	179.386	0.940993
TPCN2	813.088	-0.496986	0.288825	-1.72072	0.0853025	0.351912	8.58558	0.708586
TPD52L2	13401.6	0.317561	0.121626	2.61097	0.00902857	0.121454	263.253	1.24622
TPI1	3567.09	0.437272	0.281609	1.55276	0.120479	0.406636	127.448	1.35404
TPM3	19231.3	0.33535	0.211294	1.58712	0.112485	0.39482	86.6041	1.26168
TPM4	28681.6	0.808215	0.144185	5.60539	2.07781e-08	1.07148e-05	449.737	1.75104
TPMT	314.642	0.323747	0.210814	1.5357	0.124611	0.414047	4.47527	1.25158
TPP1	3424.29	0.089286	0.149183	0.5985	0.549507	0.788956	52.091	1.06384
TPP2	654.821	-0.380834	0.160911	-2.36674	0.0179455	0.166365	5.47466	0.767994
TPR	5836.22	-0.432655	0.1723	-2.51105	0.0120372	0.140883	30.3448	0.740897
TPRA1	1160.61	0.987802	0.473141	2.08775	0.03682	0.238799	18.9012	1.98316
TPRG1L	1436.74	-0.0222288	0.235253	-0.0944889	0.924721	0.972958	35.1187	0.98471
TPST1	499.287	0.0602471	0.136394	0.441714	0.658696	0.854603	11.9731	1.04264
TPST2	482.267	-0.0227185	0.131977	-0.17214	0.863328	0.949459	3.72335	0.984376
TPT1	43281	0.618426	0.365816	1.69054	0.090925	0.360812	526.397	1.5352
TPTEP1	114.343	-0.188873	0.305084	-0.619086	0.53586	0.777585	4.14997	0.877291
TRA2A	1313.75	-0.00387594	0.132066	-0.0293485	0.976587	0.992972	23.9288	0.997317
TRA2B	642.881	0.215039	0.215635	0.997235	0.318651	0.614955	7.53293	1.16073
TRABD	1400.71	-0.120742	0.356907	-0.338301	0.735137	0.893412	30.8013	0.919715
TRADD	252.807	0.29329	0.203255	1.44297	0.14903	0.448846	9.12931	1.22543
TRAF1	4718.69	0.582986	0.43037	1.35462	0.17554	0.479388	92.2011	1.49795
TRAF3	3542.47	-0.13477	0.336629	-0.400351	0.688898	0.871451	28.4458	0.910815
TRAF3IP3	4260.33	-0.0768191	0.313231	-0.245247	0.806265	0.927393	72.3129	0.948146
TRAF4	257.269	0.779575	0.284255	2.74252	0.00609704	0.0999524	6.77238	1.71662
TRAF6	582.976	-0.283544	0.167716	-1.69062	0.0909086	0.360812	4.44988	0.82157
TRAF7	604.971	-0.085895	0.152684	-0.562566	0.573731	0.805917	7.40122	0.9422
TRAFD1	1154.88	-0.207734	0.179471	-1.15748	0.247077	0.548701	19.9193	0.865896
TRAK1	1334.62	-0.179646	0.145984	-1.23059	0.218477	0.522766	5.89708	0.88292
TRAM1	982.95	0.00609892	0.235908	0.025853	0.979375	0.992972	11.7679	1.00424
TRANK1	4421.61	-0.522484	0.182277	-2.86642	0.00415141	0.0816201	29.7887	0.696172
TRAPPC1	1093.73	0.387925	0.317015	1.22368	0.221073	0.525621	60.8104	1.30851
TRAPPC10	1690.71	-0.257625	0.166679	-1.54563	0.122194	0.409229	10.4913	0.836464
TRAPPC11	323.853	-0.34154	0.18078	-1.88926	0.0588574	0.2934	3.22143	0.789198
TRAPPC2B	83.8459	-0.0725176	0.473737	-0.153076	0.878339	0.956402	7.31741	0.950977
TRAPPC3	414.365	0.369886	0.164183	2.25289	0.024266	0.194093	11.1525	1.29225
TRAPPC4	412.74	0.345983	0.219142	1.57881	0.11438	0.399477	6.33249	1.27102
TRAPPC5	753.413	0.511704	0.310674	1.64707	0.099543	0.372987	7.01629	1.42573
TRAPPC6B	222.365	-0.0724591	0.198678	-0.364707	0.71533	0.885597	3.04718	0.951016
TRAPPC8	1328.15	-0.235177	0.188043	-1.25065	0.211061	0.516253	9.34925	0.849581
TREM1	78304	0.474539	0.160367	2.95909	0.00308554	0.0728991	780.19	1.38947
TREML2	7412.45	0.0711135	0.197816	0.359493	0.719227	0.886344	89.5209	1.05053
TREML3P	1951.46	0.0802665	0.321413	0.24973	0.802796	0.92565	95.7279	1.05721
TREML4	400.632	-0.116249	0.20872	-0.556961	0.577554	0.807669	7.06763	0.922583
TREML5P	7.4585	0.0165201	1.00602	0.0164213	0.986898	0.995574	3.00027	1.01152
TRERF1	1001.24	-0.331103	0.177695	-1.86333	0.0624165	0.303081	6.85885	0.794928
TRIB1	12795.3	0.148444	0.282902	0.524719	0.599778	0.819178	214.041	1.10837
TRIB3	1099.69	1.22549	0.383795	3.19309	0.00140758	0.0513951	22.5942	2.33835
TRIM11	346.115	-0.339651	0.190237	-1.78541	0.0741945	0.329888	6.77927	0.790232
TRIM21	1325.72	0.00757066	0.210981	0.0358831	0.971376	0.990218	41.6438	1.00526
TRIM22	3046.21	-0.110329	0.0755501	-1.46034	0.144197	0.444043	48.7643	0.926377
TRIM23	250.197	-0.407617	0.277305	-1.46992	0.141582	0.440345	4.98897	0.753867
TRIM25	2541.18	-0.406185	0.133568	-3.04104	0.00235764	0.0637079	22.5854	0.754616
TRIM28	1630.83	-0.0590904	0.140486	-0.420615	0.674036	0.862072	23.2064	0.959869
TRIM33	2147.19	-0.455301	0.148317	-3.06978	0.00214217	0.0608584	11.9634	0.729358
TRIM38	3045	-0.391095	0.112479	-3.47704	0.000506981	0.0274111	15.4168	0.76255
TRIM41	368.963	-0.0605798	0.255332	-0.237259	0.812456	0.928356	4.68643	0.958879
TRIM5	367.066	-0.246441	0.154651	-1.59352	0.111043	0.391874	5.06998	0.842974
TRIM56	769.11	-0.648037	0.279441	-2.31905	0.0203923	0.177174	4.6635	0.638148
TRIM62	226.301	-0.340718	0.192321	-1.77161	0.0764588	0.335058	3.1785	0.789648
TRIM8	2969.88	-0.403691	0.146776	-2.75038	0.00595262	0.0990284	67.9345	0.755922
TRIOBP	2190.57	-0.187859	0.295005	-0.6368	0.524255	0.769532	10.281	0.877908
TRIP10	579.582	0.681671	0.439564	1.55079	0.120953	0.4075	23.0111	1.604
TRIP12	5408.09	-0.222813	0.246243	-0.904852	0.365544	0.651977	12.0966	0.856893
TRIP4	227.421	0.104959	0.227744	0.460866	0.644894	0.848742	5.47723	1.07546
TRIQK	246.572	-0.382831	0.28317	-1.35195	0.176392	0.479572	3.21495	0.766931
TRIR	1290.69	0.382255	0.355864	1.07416	0.282751	0.583881	65.6888	1.30338
TRMO	625.784	-0.178683	0.175293	-1.01934	0.308043	0.605851	7.035	0.883509
TRMT112	948.497	0.724789	0.39704	1.82548	0.0679286	0.316458	44.8962	1.65266
TRMT12	208.457	-0.254795	0.180543	-1.41127	0.158166	0.459693	5.53971	0.838106
TRMT1L	337.719	-0.0713575	0.216119	-0.330177	0.741266	0.894703	4.05643	0.951742
TRPC4AP	2828.1	-0.208204	0.166597	-1.24975	0.211391	0.516253	39.3242	0.865614
TRPM2	825.729	0.485004	0.515096	0.941578	0.346409	0.636762	12.1345	1.39959
TRPM6	1048.79	-0.643002	0.221102	-2.90817	0.00363551	0.0783295	6.61363	0.640379
TRPT1	104.392	0.170981	0.467489	0.365743	0.714557	0.885338	5.2838	1.12582
TRPV2	563.938	0.31461	0.246003	1.27889	0.200937	0.506214	11.5038	1.24368
TSC2	882.645	-0.37949	0.243205	-1.56037	0.118672	0.403362	7.06621	0.768709
TSC22D2	1673.85	0.0221469	0.342701	0.0646245	0.948473	0.982287	7.80473	1.01547
TSC22D3	14907.4	-0.0561073	0.193257	-0.290326	0.771567	0.908972	254.323	0.961856
TSC22D4	7696.81	0.0172366	0.197121	0.0874414	0.930321	0.974368	160.812	1.01202
TSEN54	101.291	0.361578	0.304132	1.18888	0.234485	0.534893	3.15562	1.28483
TSG101	3105.74	0.361563	0.26333	1.37304	0.169739	0.473647	104.785	1.28482
TSNAX	537.194	-0.23856	0.222917	-1.07017	0.284542	0.586933	9.86284	0.847591
TSPAN13	106.536	-0.236319	0.342524	-0.689933	0.490236	0.747248	3.14716	0.848909
TSPAN14	2248.65	0.000458607	0.324343	0.00141395	0.998872	0.999405	8.4192	1.00032
TSPAN2	750.959	0.0670552	0.204495	0.327906	0.742983	0.895753	10.8995	1.04758
TSPAN31	334.121	0.347554	0.164096	2.11799	0.0341759	0.232501	4.628	1.2724
TSPAN32	114.104	-0.0530194	0.281226	-0.18853	0.850461	0.942794	3.87223	0.963917
TSPO	1798.06	0.775862	0.293982	2.63915	0.00831138	0.117285	94.0889	1.71221
TSPYL1	1233.8	0.0514582	0.188382	0.273159	0.784731	0.915977	10.667	1.03631
TSPYL2	1658.39	-0.100168	0.427599	-0.234257	0.814785	0.92936	31.3032	0.932924
TSR3	261.662	0.474701	0.274513	1.72925	0.0837651	0.349413	11.8588	1.38963
TSSC4	396.915	0.650456	0.21312	3.05207	0.00227272	0.0626447	7.82583	1.56966
TST	70.9285	0.0681998	0.333685	0.204384	0.838054	0.938907	4.255	1.04841
TSTD1	306.579	0.601911	0.297773	2.02138	0.0432409	0.255226	22.2342	1.51773
TTC1	508.649	0.498125	0.298485	1.66884	0.0951481	0.367457	16.4535	1.41238
TTC17	599.183	-0.194184	0.199471	-0.973494	0.330308	0.6241	4.24939	0.874067
TTC32	153.628	0.348064	0.271662	1.28124	0.20011	0.505354	9.1216	1.27285
TTF1	221.72	-0.333643	0.233608	-1.42822	0.15323	0.453611	4.35877	0.79353
TTLL4	1377.44	-0.134662	0.263235	-0.511567	0.608954	0.825295	14.6905	0.910883
TTN-AS1	886.542	-0.419993	0.233408	-1.79939	0.0719565	0.326827	6.71691	0.747428
TTPAL	4044.71	0.171802	0.31368	0.547698	0.583899	0.810705	42.4063	1.12646
TTYH3	877.034	-0.296897	0.372036	-0.798033	0.424852	0.703393	10.1221	0.814001
TUBA1A	11399.7	0.284769	0.197219	1.44393	0.148759	0.448846	225.766	1.21822
TUBA1B	1914.17	0.208075	0.237501	0.876101	0.380975	0.663227	57.6246	1.15515
TUBA1C	251.52	0.312993	0.260879	1.19976	0.230231	0.531223	3.53927	1.24228
TUBA4A	8950.71	0.198206	0.20745	0.955443	0.339353	0.631032	189.405	1.14727
TUBB4B	2866.36	0.491009	0.206934	2.37278	0.0176549	0.166136	83.1227	1.40543
TUBGCP2	1016.33	-0.0744081	0.207005	-0.359451	0.719258	0.886344	10.2922	0.949732
TUBGCP6	760.638	-0.370659	0.401903	-0.922258	0.356394	0.64562	7.12333	0.773429
TUFM	402.997	0.243334	0.24833	0.979883	0.327144	0.620834	9.64746	1.18372
TUFT1	385.588	0.145806	0.197215	0.739325	0.45971	0.726926	6.86425	1.10635
TUG1	2171.76	-0.50374	0.211831	-2.37803	0.0174052	0.166136	15.8966	0.705276
TUSC2	796.318	0.234241	0.212322	1.10324	0.269925	0.571292	28.1693	1.17629
TUT4	584.025	-0.383416	0.210814	-1.81874	0.0689513	0.318058	5.34256	0.76662
TUT7	7247.06	-0.377071	0.17571	-2.14598	0.0318747	0.222924	60.1228	0.769999
TWF2	1632.26	0.272453	0.264057	1.0318	0.302168	0.602159	57.3193	1.20786
TWISTNB	1013.36	0.630013	0.178794	3.52369	0.00042558	0.0246705	23.3765	1.54758
TXN	1673.13	0.819759	0.367388	2.23132	0.0256601	0.199291	118.86	1.76511
TXN2	492.534	0.623284	0.255536	2.43913	0.0147228	0.155645	19.8306	1.54038
TXNDC11	3087.97	0.153549	0.335344	0.457884	0.647036	0.848976	52.7248	1.1123
TXNDC12	1706.8	0.158313	0.31251	0.506584	0.612447	0.827635	17.7439	1.11598
TXNDC16	336.611	-0.124841	0.339629	-0.367579	0.713187	0.885196	4.22627	0.917105
TXNDC17	122.603	0.374392	0.37956	0.986385	0.323944	0.619783	3.38663	1.29629
TXNDC9	128.647	0.104787	0.337459	0.310518	0.756167	0.902481	5.84714	1.07534
TXNIP	71628.8	-0.097332	0.184839	-0.526577	0.598487	0.818806	1191.52	0.93476
TXNL1	855.854	0.428039	0.255188	1.67735	0.0934741	0.364244	6.18509	1.3454
TXNRD1	8237.8	0.0507502	0.379035	0.133893	0.893487	0.960776	117.086	1.0358
TYK2	8902.58	-0.333484	0.419998	-0.794014	0.427187	0.704265	117.812	0.793617
TYMP	7168.97	0.0869408	0.306764	0.283413	0.776861	0.912283	193.05	1.06212
TYROBP	25305.2	0.59549	0.331228	1.79782	0.0722049	0.326936	2045.99	1.51099
U2AF1L4	324.042	0.0565576	0.247982	0.228071	0.819591	0.932152	13.9631	1.03998
U2AF2	2431.79	0.133551	0.187828	0.711027	0.477068	0.737167	35.1324	1.09699
UAP1	641.219	0.2442	0.160344	1.52297	0.127765	0.417445	11.2117	1.18444
UBA1	5900.28	-0.163617	0.130084	-1.25777	0.208473	0.513467	78.2671	0.892784
UBA3	696.973	-0.271179	0.122756	-2.20909	0.0271685	0.204957	16.0327	0.828642
UBA52	5658.23	0.693382	0.410732	1.68816	0.0913797	0.361165	76.4745	1.61707
UBA6	1019.07	-0.0914141	0.163507	-0.559084	0.576104	0.807034	4.93681	0.938602
UBA7	1042.15	-0.343069	0.308074	-1.11359	0.265454	0.567762	15.8609	0.788362
UBAC1	342.738	-0.177996	0.212401	-0.83802	0.402019	0.682369	8.66475	0.88393
UBAC2	852.809	0.113231	0.208293	0.543617	0.586705	0.811373	14.6575	1.08165
UBALD1	616.839	0.576119	0.275736	2.08938	0.0366733	0.238122	26.1656	1.49083
UBALD2	4962.15	0.275551	0.261456	1.05391	0.291923	0.594956	174.743	1.21046
UBAP1	7135.34	0.185276	0.119678	1.54812	0.121594	0.408302	109.366	1.13703
UBAP2	280.036	0.0794819	0.288089	0.275893	0.78263	0.914722	3.48063	1.05664
UBAP2L	2950.49	-0.0193108	0.12044	-0.160335	0.872617	0.953813	30.9181	0.986704
UBASH3B	725.047	0.18002	0.133917	1.34427	0.178862	0.481276	5.00465	1.1329
UBB	4045.95	0.448594	0.352234	1.27357	0.202816	0.50826	133.149	1.36471
UBC	18483	0.320576	0.287953	1.11329	0.265583	0.567823	450.857	1.24883
UBE2A	1629.89	0.102334	0.172688	0.592597	0.553451	0.790866	42.9103	1.07351
UBE2B	9514.31	0.297281	0.230403	1.29027	0.196959	0.501251	207.713	1.22883
UBE2D1	1618.45	0.138595	0.177091	0.782621	0.43385	0.708756	30.6075	1.10083
UBE2D2	1357.54	0.325453	0.288762	1.12706	0.259717	0.562987	24.5821	1.25306
UBE2D3	18900.1	0.1543	0.187708	0.822023	0.411064	0.691565	173.653	1.11288
UBE2E1	560.699	0.456266	0.179428	2.54289	0.010994	0.135071	21.4807	1.37199
UBE2E3	157.235	0.263887	0.279073	0.945585	0.34436	0.635007	3.52511	1.20071
UBE2F	220.043	0.0640422	0.269253	0.237851	0.811997	0.928208	4.55513	1.04539
UBE2G1	929.168	-0.210428	0.149828	-1.40446	0.160182	0.463086	11.0745	0.864281
UBE2H	5802.87	-0.175155	0.0981701	-1.7842	0.0743906	0.329888	49.1007	0.885672
UBE2I	1101.65	0.193226	0.261064	0.740147	0.459211	0.726341	14.8625	1.14332
UBE2J1	1364.54	0.0707144	0.117816	0.600212	0.548365	0.788585	15.1232	1.05024
UBE2J2	427.464	0.200118	0.197571	1.0129	0.31111	0.607142	9.8572	1.14879
UBE2K	340.513	-0.062116	0.172008	-0.361122	0.718009	0.885597	3.33187	0.957858
UBE2L3	387.016	0.15347	0.313727	0.489183	0.624712	0.836495	5.51515	1.11224
UBE2L6	2213	0.363909	0.230963	1.57562	0.115114	0.400055	59.7133	1.28691
UBE2M	1459.58	0.315737	0.213939	1.47583	0.13999	0.437069	65.9186	1.24465
UBE2N	483.32	0.476672	0.29606	1.61005	0.107386	0.384954	5.06485	1.39153
UBE2Q1	768.827	-0.0553361	0.162801	-0.3399	0.733932	0.892579	12.4035	0.96237
UBE2R2	5501.5	0.0839413	0.13544	0.619768	0.535411	0.777334	52.6588	1.05991
UBE2S	367.599	0.885089	0.443791	1.99438	0.0461103	0.26032	9.25388	1.84688
UBE2V2	337.393	0.379109	0.417565	0.907905	0.363929	0.65163	4.70512	1.30054
UBE2W	1436.13	0.0274661	0.187519	0.146471	0.883549	0.958212	7.15409	1.01922
UBE2Z	1027.19	0.16413	0.179765	0.913024	0.36123	0.648802	18.2702	1.12049
UBE3B	369.553	-0.279016	0.216445	-1.28908	0.197369	0.501268	3.19274	0.824153
UBE4A	1705.3	-0.358233	0.266956	-1.34192	0.179623	0.482109	15.8282	0.780119
UBE4B	907.462	-0.262038	0.191124	-1.37104	0.170362	0.473647	7.49364	0.833909
UBL3	1459.36	-0.0596834	0.200723	-0.297342	0.766205	0.907227	19.6692	0.959475
UBL5	1567.57	0.83538	0.405518	2.06003	0.0393955	0.24438	150.511	1.78433
UBL7	328.06	0.116582	0.186528	0.625014	0.531962	0.774527	8.04122	1.08416
UBLCP1	846.009	0.148567	0.179939	0.825655	0.409	0.688581	19.1301	1.10847
UBN1	7201.19	-0.546031	0.182467	-2.99249	0.00276711	0.0685438	67.3385	0.684902
UBP1	324.752	-0.398442	0.19049	-2.09167	0.0364685	0.237341	3.63441	0.758677
UBQLN1	2435.74	-0.0452907	0.268819	-0.16848	0.866206	0.950721	33.6579	0.969095
UBQLN2	825.467	-0.116182	0.252448	-0.460222	0.645357	0.848852	11.8157	0.922626
UBR1	744.123	-0.0252441	0.187218	-0.134838	0.89274	0.960776	4.97781	0.982654
UBR2	5528.92	-0.468103	0.14965	-3.12799	0.00176007	0.057316	35.5361	0.722915
UBR3	645.373	-0.383901	0.173615	-2.21122	0.0270207	0.204768	3.65977	0.766362
UBR4	11820.9	-0.414606	0.25886	-1.60166	0.10923	0.388473	42.1175	0.750224
UBR5	4403.07	-0.456669	0.20019	-2.28117	0.0225384	0.185282	19.2094	0.728667
UBR5-AS1	268.692	-0.584461	0.269371	-2.16972	0.0300279	0.215366	21.0395	0.666899
UBTD1	200.461	0.498739	0.341283	1.46137	0.143915	0.443659	6.02059	1.41298
UBTD2	126.186	0.594163	0.273076	2.17582	0.0295689	0.214867	3.04673	1.5096
UBTF	697.162	-0.30465	0.145034	-2.10053	0.0356819	0.234913	6.9508	0.809639
UBXN1	1008.69	0.336765	0.218601	1.54055	0.123427	0.411021	33.2886	1.26292
UBXN11	321.907	-0.0170821	0.289697	-0.0589654	0.95298	0.984274	7.953	0.988229
UBXN2B	4678.33	-0.299402	0.0975837	-3.06816	0.0021538	0.0608584	43.1476	0.812589
UBXN4	3244.24	-0.238448	0.16602	-1.43626	0.150928	0.451885	41.0585	0.847657
UBXN6	1482.19	0.212431	0.216845	0.979645	0.327261	0.620847	32.7107	1.15864
UBXN7	1575.42	-0.676497	0.221183	-3.05854	0.00222415	0.0619129	10.9801	0.625683
UCK1	232.405	0.108534	0.19712	0.550597	0.58191	0.810322	5.32278	1.07813
UCP2	564.838	-0.00408878	0.149779	-0.0272988	0.978221	0.992972	15.8374	0.99717
UFC1	154.233	0.190568	0.41622	0.457855	0.647057	0.848976	8.57694	1.14121
UFD1	746.62	0.288893	0.281278	1.02707	0.304386	0.603354	17.5368	1.2217
UFM1	303.51	0.287462	0.283393	1.01436	0.310413	0.606868	3.57366	1.22049
UFSP2	117.546	0.211226	0.326963	0.646025	0.518263	0.767134	3.01564	1.15767
UGCG	1327.88	0.40242	0.250173	1.60857	0.107711	0.385065	17.502	1.32172
UGGT1	1504.62	-0.510208	0.23908	-2.13405	0.032839	0.225738	8.09269	0.702121
UGP2	678.541	-0.00344227	0.292069	-0.0117858	0.990596	0.996897	13.4831	0.997617
UHMK1	864.719	-0.373679	0.241259	-1.54887	0.121413	0.408302	4.78527	0.771812
UHRF1BP1L	3238.08	-0.261093	0.143077	-1.82484	0.0680255	0.316458	26.0313	0.834455
UIMC1	1853.13	-0.067221	0.190488	-0.352888	0.724172	0.888506	27.4861	0.954475
ULK1	5969.33	-0.580477	0.326441	-1.7782	0.0753713	0.332142	71.3543	0.668743
UMAD1	190.917	0.347622	0.239724	1.45009	0.147033	0.44702	4.14707	1.27246
UNC119	3105.82	0.239177	0.230588	1.03725	0.29962	0.600628	98.7331	1.18032
UNC13D	6618.75	-0.237735	0.386818	-0.614593	0.538824	0.780131	83.3631	0.848075
UNC50	183.38	0.165322	0.217886	0.758755	0.447999	0.719973	7.48368	1.12142
UNC93B1	989.73	-0.0130089	0.256527	-0.0507117	0.959555	0.986034	22.4958	0.991023
UNKL	826.749	-0.495879	0.213393	-2.32378	0.0201371	0.176648	7.37334	0.709129
UPB1	258.853	-0.222028	0.543191	-0.408748	0.682725	0.868347	5.14658	0.857359
UPF1	2734.39	-0.217811	0.174372	-1.24911	0.211624	0.516253	25.0015	0.859869
UPF2	970.696	-0.452066	0.18092	-2.49871	0.0124646	0.14333	8.26819	0.730995
UPF3B	154.062	-0.00891763	0.203092	-0.0439094	0.964977	0.987872	3.38988	0.993838
UPP1	1492.8	0.328494	0.410098	0.801013	0.423124	0.701836	53.1952	1.2557
UQCR10	335.059	0.439794	0.441162	0.9969	0.318813	0.614955	16.2758	1.35641
UQCR11	826.904	0.813466	0.343598	2.36749	0.0179091	0.166365	30.2153	1.75743
UQCRB	907.246	0.427166	0.456025	0.936717	0.348904	0.638012	5.02461	1.34459
UQCRC1	287.438	0.2835	0.297512	0.952903	0.340639	0.631316	8.8243	1.21714
UQCRC2	934.215	0.264746	0.213123	1.24222	0.214155	0.518099	11.5678	1.20142
UQCRFS1	229.285	0.368775	0.380549	0.969062	0.332514	0.625955	3.87253	1.29126
UQCRH	413.436	0.881702	0.375456	2.34835	0.0188567	0.171571	33.9407	1.84255
UQCRQ	270.736	0.750455	0.401388	1.86965	0.0615324	0.300344	8.53621	1.68232
URGCP	166.933	0.520879	0.251325	2.07253	0.038216	0.241272	3.48649	1.43483
USB1	3281.01	-0.0666883	0.0899465	-0.741422	0.458438	0.725972	32.0865	0.954827
USE1	45.5066	0.514148	0.390065	1.31811	0.187468	0.490065	3.4679	1.42815
USF1	2700.31	0.122671	0.163643	0.749622	0.453482	0.723484	73.3234	1.08875
USF2	1377.25	0.219474	0.18625	1.17839	0.238642	0.539127	36.381	1.16431
USF3	2407.33	-0.500619	0.260636	-1.92075	0.0547627	0.281988	10.7694	0.706804
USO1	545.447	-0.182326	0.212079	-0.859708	0.38995	0.672604	6.02993	0.881281
USP1	371.197	-0.309411	0.224186	-1.38015	0.167539	0.471703	5.16483	0.806971
USP10	4672.67	0.326328	0.21483	1.51901	0.128761	0.418753	64.8417	1.25382
USP11	386.415	-0.142151	0.149142	-0.953124	0.340527	0.631316	5.5489	0.906167
USP12	306.087	-0.235098	0.259393	-0.906341	0.364755	0.651977	3.74122	0.849627
USP15	12853	-0.243861	0.109061	-2.236	0.025352	0.198267	30.405	0.844482
USP16	513.471	0.0275576	0.247451	0.111366	0.911326	0.968354	8.05064	1.01929
USP19	1651.49	-0.154781	0.165348	-0.936092	0.349226	0.638186	14.7686	0.898269
USP20	1289.73	0.094552	0.309774	0.305229	0.760192	0.903359	16.0252	1.06773
USP22	1226.14	-0.286502	0.183375	-1.56238	0.118198	0.403295	14.5588	0.819887
USP25	1618.19	-0.219235	0.123235	-1.779	0.0752403	0.332142	12.2514	0.859021
USP3	4128.98	-0.0721127	0.172335	-0.418445	0.675622	0.86273	33.4714	0.951244
USP32	10618.4	-0.298513	0.139158	-2.14513	0.0319423	0.223119	69.5983	0.81309
USP33	459.885	-0.34141	0.147227	-2.31893	0.0203987	0.177174	4.71409	0.789269
USP34	2854.56	-0.501479	0.21092	-2.37758	0.0174269	0.166136	14.0885	0.706382
USP36	2312.2	0.257974	0.2141	1.20492	0.228235	0.529952	44.1951	1.1958
USP38	958.921	-0.21286	0.129345	-1.64568	0.0998301	0.372987	5.36188	0.862825
USP39	388.266	-0.039952	0.182601	-0.218794	0.82681	0.935672	6.32381	0.972687
USP4	3908.68	-0.152976	0.147738	-1.03545	0.300457	0.601021	40.0764	0.899394
USP42	302.418	-0.400256	0.235434	-1.70008	0.0891158	0.358439	3.12392	0.757724
USP47	1576.01	-0.245483	0.174454	-1.40715	0.159382	0.461485	6.73355	0.843533
USP48	476.956	-0.404051	0.246633	-1.63827	0.101366	0.374781	4.56361	0.755733
USP7	2651.36	-0.327577	0.237794	-1.37757	0.168337	0.472275	19.5737	0.796874
USP8	2083.57	-0.182926	0.153709	-1.19008	0.234015	0.534687	4.65537	0.880915
USP9X	6601.16	-0.412635	0.242628	-1.70069	0.0890016	0.358236	24.2922	0.75125
USPL1	486.423	-0.256288	0.333782	-0.767832	0.442587	0.71534	4.95446	0.837239
UTP18	235.531	0.349073	0.265052	1.317	0.187839	0.490808	6.33816	1.27374
UTRN	1995.27	-0.451808	0.235877	-1.91544	0.0554367	0.283125	7.74397	0.731126
UVRAG	556.143	-0.207179	0.199499	-1.0385	0.299039	0.600459	5.19731	0.866229
UVSSA	643.311	-0.471528	0.369285	-1.27687	0.20165	0.506991	7.92204	0.7212
UXT	336.068	0.733502	0.380872	1.92585	0.0541231	0.279766	21.2487	1.66267
VAMP1	553.122	-0.552133	0.380772	-1.45004	0.147048	0.44702	9.99457	0.682011
VAMP2	4003.63	-0.249902	0.0841299	-2.97043	0.00297388	0.0708695	87.5673	0.840954
VAMP3	2052	-0.000864615	0.267518	-0.00323199	0.997421	0.998842	43.7054	0.999401
VAMP5	77.886	0.628321	0.339998	1.84802	0.0645999	0.30771	6.5993	1.54577
VAMP8	69.8108	0.571743	0.632233	0.904323	0.365824	0.65199	6.33504	1.48632
VAPA	2228.49	0.0893375	0.260338	0.343159	0.731479	0.890833	16.0442	1.06388
VAPB	426.442	-0.0802395	0.297439	-0.269768	0.787339	0.916606	3.43823	0.945901
VASP	50361.2	0.400133	0.144492	2.76924	0.00561866	0.0951619	1127.03	1.31963
VAV1	10252.6	0.0084208	0.29625	0.0284246	0.977323	0.992972	199.43	1.00585
VAV3	987.455	-0.208687	0.137465	-1.51811	0.128986	0.419241	8.64448	0.865324
VBP1	396.152	0.313722	0.244758	1.28176	0.199925	0.505354	9.47399	1.24291
VCAN	797.148	-1.22686	0.482804	-2.54112	0.0110497	0.135071	4.63387	0.427245
VCL	2503.29	-0.374649	0.25208	-1.48623	0.137219	0.432987	21.1675	0.771293
VCP	4127.11	0.00974854	0.281442	0.0346378	0.972369	0.990692	46.8699	1.00678
VCPIP1	1164.79	-0.523851	0.21198	-2.47123	0.0134648	0.148456	9.32842	0.695513
VCPKMT	380.705	-0.626669	0.440625	-1.42223	0.154961	0.455724	15.2524	0.64767
VDAC1	189.632	0.306573	0.31398	0.97641	0.328861	0.622412	4.98799	1.23677
VDAC2	294.586	0.244738	0.221264	1.10609	0.268688	0.570556	7.81286	1.18488
VDAC3	269.603	-0.0986862	0.155127	-0.636162	0.524671	0.769532	7.55329	0.933883
VDR	8469.56	-0.141701	0.331705	-0.42719	0.669241	0.860486	89.0197	0.90645
VEGFA	19896.4	1.08999	0.376007	2.89886	0.00374526	0.0791292	585.133	2.12873
VEGFB	161.368	0.149217	0.506965	0.294334	0.768503	0.908496	5.15835	1.10897
VEZF1	1346.25	-0.246104	0.123906	-1.98622	0.0470085	0.262231	16.1559	0.84317
VHL	2294.65	0.108999	0.245494	0.443996	0.657046	0.853372	26.2552	1.07848
VILL	559.227	-0.0278004	0.598245	-0.0464699	0.962936	0.987872	16.6927	0.980915
VIM	18959.2	0.382234	0.116911	3.26946	0.00107752	0.0435894	403.095	1.30336
VIM-AS1	539.501	0.384329	0.178424	2.15402	0.0312383	0.221504	14.0566	1.30525
VIPAS39	189.549	-0.678512	0.183519	-3.69723	0.000217968	0.0167895	3.47445	0.624809
VIRMA	543.798	-0.31569	0.260721	-1.21083	0.225959	0.528342	4.77331	0.803467
VKORC1	399.143	0.744402	0.272026	2.73651	0.00620952	0.100914	25.1242	1.67528
VMP1	18045.6	0.0279347	0.226056	0.123574	0.901652	0.963694	218.617	1.01955
VNN1	2487.42	-0.301222	0.241846	-1.24551	0.212944	0.516846	30.5046	0.811565
VNN2	45810	-0.124569	0.25728	-0.484175	0.628261	0.837114	990.268	0.917278
VNN3	5410.42	-0.260194	0.232912	-1.11713	0.263937	0.566242	170.171	0.834976
VOPP1	1799.58	0.246069	0.112301	2.19117	0.0284397	0.210972	24.1186	1.18597
VPS13B	1811.85	-0.406908	0.231096	-1.76078	0.078276	0.339096	6.35448	0.754238
VPS13D	1034.31	-0.770105	0.269642	-2.85603	0.00428973	0.0820447	4.58041	0.586375
VPS16	407.923	0.06632	0.212081	0.312711	0.7545	0.901329	7.29195	1.04704
VPS18	5262.88	0.602258	0.192474	3.12903	0.00175385	0.057316	90.6981	1.51809
VPS25	139.139	0.202154	0.327759	0.616777	0.537382	0.778989	6.81563	1.15041
VPS26A	1470.45	0.339106	0.127188	2.66617	0.00767199	0.113451	18.72	1.26497
VPS26B	234.258	-0.323568	0.193611	-1.67123	0.0946768	0.366644	3.45687	0.799091
VPS26C	586.443	0.0418803	0.198453	0.211034	0.832861	0.937573	7.26633	1.02945
VPS28	1034.62	0.433456	0.19602	2.21129	0.0270158	0.204768	20.9257	1.35046
VPS29	367.214	0.162974	0.212803	0.765846	0.443768	0.716631	9.90662	1.11959
VPS35	4258.22	-0.0591374	0.191067	-0.309511	0.756933	0.902713	30.5056	0.959838
VPS37A	543.34	-0.0269387	0.276065	-0.0975809	0.922265	0.972958	3.90337	0.981501
VPS37B	4988.72	0.128845	0.161086	0.799853	0.423796	0.702329	112.103	1.09342
VPS37C	1576.72	0.203759	0.15762	1.29272	0.196107	0.500094	28.1884	1.1517
VPS39	1588.62	-0.313095	0.154808	-2.02247	0.0431273	0.255226	14.7095	0.804913
VPS41	695.938	-0.181508	0.172845	-1.05012	0.293664	0.596197	5.58609	0.881781
VPS4A	350.599	0.168835	0.207453	0.81385	0.415731	0.695985	4.24252	1.12415
VPS4B	2256.09	-0.0321849	0.296099	-0.108696	0.913443	0.968656	38.2925	0.977938
VPS51	337.761	0.0267642	0.177281	0.15097	0.879999	0.957476	6.08932	1.01872
VPS72	146.852	0.0848442	0.342503	0.247718	0.804352	0.926447	5.83486	1.06057
VPS8	1920.75	-0.446067	0.264421	-1.68696	0.0916114	0.361165	15.872	0.734041
VPS9D1	1686.69	-0.00925607	0.50454	-0.0183456	0.985363	0.995275	35.1245	0.993605
VRK1	133.705	0.263512	0.291798	0.903065	0.366491	0.652559	3.81145	1.2004
VRK3	1039.51	0.0804616	0.11371	0.707602	0.479193	0.739232	16.8739	1.05736
VSIR	43153.4	0.14268	0.146672	0.972778	0.330664	0.624562	402.645	1.10395
VTI1A	613.846	-0.0585849	0.143436	-0.40844	0.682951	0.868438	3.04286	0.960205
VTI1B	320.685	0.165462	0.278699	0.593695	0.552716	0.790529	3.4165	1.12153
WAC	7902.89	-0.160322	0.145161	-1.10444	0.269404	0.571292	59.2974	0.894826
WAPL	2548.73	-0.230682	0.297377	-0.775722	0.437913	0.711948	20.2505	0.852232
WARS1	4138.17	-0.00112827	0.139856	-0.00806741	0.993563	0.997644	72.3038	0.999218
WAS	13157.8	0.0369668	0.119313	0.30983	0.75669	0.902713	315.389	1.02595
WASF2	2922.52	-0.369707	0.224783	-1.64473	0.100026	0.373472	29.5626	0.77394
WASHC2A	431.673	-0.0896508	0.203513	-0.440517	0.659563	0.854611	4.21834	0.93975
WASHC2C	1234.38	-0.00309262	0.243627	-0.012694	0.989872	0.996607	10.7393	0.997859
WASHC3	75.8853	0.396255	0.375332	1.05574	0.291085	0.593779	3.65048	1.31609
WASHC4	3890.19	-0.251841	0.144142	-1.74717	0.0806086	0.34312	32.1752	0.839824
WASHC5	444.141	0.161439	0.29686	0.543822	0.586564	0.811373	7.08972	1.1184
WBP11	1304.71	-0.236748	0.319559	-0.740858	0.45878	0.726067	15.6671	0.848656
WBP1L	2566.26	-0.146444	0.255355	-0.573491	0.566312	0.800016	41.5634	0.903475
WBP2	10656.9	0.167272	0.150002	1.11513	0.264794	0.567384	234.693	1.12293
WBP4	152.845	0.102288	0.238888	0.428182	0.668519	0.860005	3.09148	1.07347
WDFY1	530.334	-0.296474	0.152716	-1.94134	0.0522171	0.274665	5.08632	0.81424
WDFY2	519.426	-0.361502	0.32817	-1.10157	0.27065	0.571682	3.08171	0.778354
WDFY3	6912.73	-0.472852	0.220267	-2.14672	0.0318155	0.222924	23.6621	0.720539
WDFY4	2265.36	-0.408928	0.20474	-1.99731	0.0457919	0.260153	10.4958	0.753183
WDR1	17036.3	0.712481	0.165632	4.30158	1.69581e-05	0.00328812	346.205	1.63862
WDR13	572.886	0.125061	0.201551	0.620492	0.534934	0.777217	4.29849	1.09055
WDR20	411.477	-0.269657	0.155906	-1.72961	0.0836996	0.349413	3.38595	0.829517
WDR26	12721.1	-0.277945	0.157064	-1.76963	0.076788	0.336015	79.0682	0.824765
WDR37	356.835	-0.285424	0.192529	-1.4825	0.138208	0.434304	3.87563	0.8205
WDR45	1357.06	0.0270031	0.200249	0.134848	0.892732	0.960776	29.7637	1.01889
WDR45B	1226.47	0.127872	0.224931	0.568495	0.569699	0.802856	33.9096	1.09268
WDR47	819.048	-0.246521	0.172662	-1.42776	0.153361	0.453611	9.67032	0.842927
WDR48	1421.78	-0.348333	0.246583	-1.41264	0.157762	0.459635	15.5004	0.785491
WDR55	617.851	0.0568805	0.258779	0.219804	0.826024	0.935352	11.6714	1.04021
WDR6	555.05	-0.311381	0.198521	-1.56851	0.116763	0.40241	6.19432	0.80587
WDR82	2525.86	-0.296092	0.186442	-1.58811	0.112261	0.39428	34.8801	0.814456
WDR83OS	494.309	0.801283	0.321611	2.49147	0.0127217	0.144806	39.1576	1.74265
WDR91	975.784	-0.14051	0.300253	-0.467973	0.639804	0.845888	10.1071	0.907198
WDTC1	2776.82	-0.365043	0.117723	-3.10086	0.00192961	0.0595051	26.153	0.776446
WIPF1	25778.4	-0.146473	0.146982	-0.996537	0.318989	0.614955	199.031	0.903457
WIPF2	3100.46	-0.273232	0.209349	-1.30515	0.191841	0.496771	19.0332	0.827464
WIPI1	477.264	-0.202656	0.164117	-1.23483	0.216894	0.521418	10.8479	0.868949
WIPI2	1824.67	-0.177661	0.150754	-1.17848	0.238604	0.539127	19.1773	0.884135
WLS	1854.03	-0.0354806	0.151888	-0.233597	0.815297	0.929525	28.9811	0.975707
WNK1	5634.56	-0.461704	0.2362	-1.95472	0.0506166	0.270292	24.9698	0.726128
WSB1	4497.27	-0.181347	0.55583	-0.326263	0.744225	0.89629	43.8293	0.881879
WSB2	335.739	0.248061	0.350195	0.708349	0.478728	0.739127	6.66324	1.18761
WTAP	7424.13	0.41151	0.093087	4.4207	9.83814e-06	0.00216168	110.276	1.33008
WWC3	2589.66	-0.524461	0.198711	-2.63932	0.00830722	0.117285	20.3041	0.695219
WWP2	4044.19	-0.154157	0.103125	-1.49485	0.134953	0.428725	27.5811	0.898657
XAB2	1772.12	0.0579432	0.127056	0.456044	0.648358	0.84909	35.2406	1.04098
XAF1	425.506	-0.235922	0.300758	-0.784426	0.43279	0.707848	5.08493	0.849142
XBP1	3455.89	0.658719	0.345374	1.90726	0.0564867	0.286924	148.662	1.57868
XIAP	1014.19	-0.383149	0.21309	-1.79806	0.072168	0.326936	7.34066	0.766762
XKR8	3404.61	-0.0585239	0.175077	-0.334275	0.738172	0.894089	81.4638	0.960246
XPC	1173.28	-0.291128	0.108863	-2.67425	0.0074897	0.11112	13.5366	0.817263
XPO1	475.273	-0.352763	0.22845	-1.54416	0.12255	0.409852	4.85866	0.783083
XPO6	37948.8	-0.256495	0.137728	-1.86233	0.0625564	0.303498	371.658	0.837119
XPO7	383.053	-0.428212	0.172107	-2.48805	0.0128444	0.145794	3.44841	0.743182
XPR1	890.886	-0.19811	0.174842	-1.13308	0.25718	0.560506	3.98603	0.871692
XRCC1	481.626	-0.11961	0.166953	-0.71643	0.473726	0.735673	10.4266	0.920436
XRCC5	3076.84	0.0803247	0.255707	0.314128	0.753424	0.901217	40.875	1.05726
XRCC6	2352.38	0.167963	0.299939	0.559989	0.575487	0.806571	50.619	1.12347
XRN1	2718.43	-0.451886	0.177015	-2.55282	0.0106856	0.13241	12.9788	0.731086
XRN2	2503.19	-0.0833852	0.18932	-0.440445	0.659615	0.854611	29.8977	0.94384
YBX1	1358.42	0.355204	0.371346	0.95653	0.338804	0.631032	21.5797	1.27917
YBX3	1509.61	0.0371942	0.230194	0.161578	0.871638	0.95336	38.6644	1.02612
YIPF1	316.194	0.061067	0.2207	0.276696	0.782013	0.914552	8.34043	1.04324
YIPF3	3061.01	0.0857014	0.127939	0.669862	0.502946	0.757991	102.582	1.0612
YIPF4	863.781	-0.203823	0.238749	-0.85371	0.393266	0.675835	4.00503	0.868247
YIPF5	309.012	0.0436701	0.238152	0.183371	0.854507	0.944915	4.42474	1.03073
YIPF6	519.246	0.0440672	0.244646	0.180126	0.857053	0.946469	4.18837	1.03102
YJU2	111.987	0.207634	0.269405	0.770714	0.440876	0.713395	4.04909	1.15479
YKT6	1241.87	0.198552	0.190007	1.04497	0.296037	0.598567	21.4786	1.14755
YME1L1	3290.46	0.0184447	0.192087	0.0960227	0.923503	0.972958	35.4866	1.01287
YOD1	603.225	-0.466025	0.250352	-1.86148	0.0626768	0.303558	4.80199	0.723956
YPEL3	8671.51	-0.0297763	0.156392	-0.190396	0.848999	0.942216	252.304	0.979572
YPEL5	26638.6	0.340387	0.170542	1.99591	0.0459436	0.260153	517.998	1.2661
YRDC	140.674	0.604607	0.278443	2.17139	0.029902	0.215287	4.78546	1.52056
YTHDC2	551.822	-0.354965	0.209176	-1.69697	0.0897031	0.360079	4.49077	0.781889
YTHDF1	332.584	-0.151757	0.208868	-0.726567	0.467491	0.731211	5.61831	0.900154
YTHDF2	188.902	-0.0752181	0.259948	-0.289359	0.772307	0.909081	4.02275	0.949199
YTHDF3	4837.75	-0.102319	0.125256	-0.816883	0.413995	0.69452	38.4548	0.931534
YWHAB	4686.58	0.0422196	0.212196	0.198965	0.84229	0.940087	65.9694	1.0297
YWHAG	1544.06	-0.143522	0.173831	-0.825638	0.40901	0.688581	20.8012	0.905307
YWHAH	327.113	-0.172847	0.272127	-0.63517	0.525318	0.770237	10.1451	0.88709
YWHAQ	975.965	0.229602	0.239627	0.958167	0.337978	0.630627	22.8631	1.17251
YWHAZ	28811.9	0.166678	0.238946	0.697554	0.485456	0.744198	288.047	1.12247
YY1	1513.63	-0.180399	0.206798	-0.872343	0.383021	0.665347	11.7726	0.882459
YY1AP1	3077.99	-0.0698704	0.0915955	-0.762815	0.445574	0.718515	34.8085	0.952724
ZAP70	203.575	0.0204399	0.232514	0.0879083	0.92995	0.974368	3.74904	1.01427
ZBED5	181.169	-0.475688	0.204293	-2.32846	0.0198875	0.175265	3.9055	0.719124
ZBED6	489.242	-0.650983	0.262843	-2.4767	0.0132604	0.147121	9.12543	0.636846
ZBP1	1239.47	-0.0105667	0.312324	-0.0338325	0.973011	0.991167	21.4036	0.992702
ZBTB1	1949.04	0.12659	0.122585	1.03267	0.301759	0.601912	17.4932	1.09171
ZBTB11	634.039	-0.397401	0.162933	-2.43905	0.0147258	0.155645	5.58253	0.759225
ZBTB17	673.709	0.182285	0.14793	1.23224	0.217861	0.522179	11.3453	1.13468
ZBTB18	6466.45	-0.377176	0.135432	-2.78499	0.00535293	0.0941721	85.513	0.769943
ZBTB2	693.775	0.00680699	0.274514	0.0247965	0.980217	0.993246	15.1052	1.00473
ZBTB21	989.385	-0.153658	0.129821	-1.18361	0.236566	0.53746	6.65032	0.898968
ZBTB34	1032.86	-0.620889	0.226204	-2.74481	0.00605457	0.0995463	13.9452	0.65027
ZBTB44	787.03	-0.467726	0.242836	-1.92609	0.0540926	0.279766	3.91513	0.723104
ZBTB48	914.404	-0.0231173	0.264033	-0.0875546	0.930231	0.974368	20.095	0.984104
ZBTB7A	854.475	-0.270161	0.219794	-1.22916	0.219013	0.523106	7.39612	0.829227
ZBTB7B	8657.75	-0.137819	0.198204	-0.695337	0.486844	0.744859	102.031	0.908892
ZBTB8OS	176.609	0.169547	0.338251	0.501246	0.616198	0.83011	3.70492	1.12471
ZC3H11A	4675.01	-0.335291	0.141647	-2.36709	0.0179284	0.166365	36.3983	0.792624
ZC3H12A	34680.7	0.68263	0.180238	3.78739	0.000152241	0.01317	823.893	1.60506
ZC3H13	3262.09	-0.372525	0.276643	-1.34659	0.178112	0.481276	19.7277	0.77243
ZC3H15	594.533	0.360034	0.298276	1.20705	0.227412	0.529553	16.2778	1.28346
ZC3H18	2349.91	0.00110769	0.212711	0.0052075	0.995845	0.998687	32.5151	1.00077
ZC3H3	668.593	0.0163406	0.186753	0.0874982	0.930276	0.974368	7.54607	1.01139
ZC3H4	1121.69	-0.218207	0.245669	-0.888218	0.374424	0.658756	10.1119	0.859633
ZC3H7A	1750.44	-0.265926	0.152024	-1.74924	0.0802503	0.342902	22.2213	0.831665
ZC3HAV1	702.139	-0.48972	0.323757	-1.51262	0.130377	0.421579	4.5006	0.712163
ZCCHC10	164.128	0.436205	0.360753	1.20915	0.226605	0.528713	4.01319	1.35304
ZCCHC17	232.251	0.1332	0.314928	0.422952	0.67233	0.86195	5.62569	1.09672
ZCCHC2	1192.78	-0.506712	0.185766	-2.72769	0.00637795	0.102145	9.19064	0.703825
ZCCHC3	157.128	-0.0733481	0.238657	-0.307337	0.758587	0.902835	3.75114	0.95043
ZCCHC7	194.413	0.0119752	0.212768	0.0562831	0.955116	0.985	3.0205	1.00834
ZCCHC9	182.435	0.279949	0.285095	0.981953	0.326123	0.619864	5.0375	1.21415
ZDHHC12	274.385	0.48122	0.2787	1.72666	0.0842287	0.349415	11.5979	1.39592
ZDHHC17	960.819	-0.382001	0.197414	-1.93503	0.0529868	0.276441	9.55798	0.767372
ZDHHC18	49956.7	0.00996248	0.12103	0.0823144	0.934397	0.976593	456.381	1.00693
ZDHHC20	1287.13	-0.274498	0.148084	-1.85367	0.0637867	0.306373	10.0869	0.826738
ZDHHC3	1670.7	0.0483352	0.139899	0.3455	0.729719	0.890222	3.13379	1.03407
ZDHHC5	2234.42	-0.0916842	0.144063	-0.636418	0.524504	0.769532	23.1574	0.938427
ZDHHC6	585.79	0.222674	0.128627	1.73116	0.0834234	0.349395	7.36345	1.16689
ZDHHC7	2217.89	-0.239097	0.202211	-1.18241	0.237042	0.537705	36.9067	0.847275
ZEB1	1697.71	0.0175763	0.12461	0.14105	0.88783	0.9601	9.60947	1.01226
ZEB2	2832.75	0.0912941	0.171933	0.530988	0.595427	0.816407	14.6695	1.06533
ZER1	1636.26	-0.347961	0.231042	-1.50605	0.132055	0.424792	16.6724	0.785694
ZFAND2A	542.044	0.43796	0.315333	1.38888	0.16487	0.467035	7.84801	1.35469
ZFAND2B	674.142	0.0918097	0.215798	0.425444	0.670513	0.860602	25.804	1.06571
ZFAND3	3948.63	-0.0320585	0.125246	-0.255963	0.797979	0.92212	56.949	0.978024
ZFAND5	6243.32	-0.00885136	0.168563	-0.0525107	0.958122	0.985822	49.2921	0.993883
ZFAND6	3301.22	0.224043	0.298185	0.751355	0.452439	0.723281	73.1875	1.168
ZFAS1	1650.28	0.526653	0.376278	1.39964	0.161622	0.464288	116.726	1.44058
ZFC3H1	1407.17	-0.495644	0.303026	-1.63565	0.101913	0.374781	13.9082	0.709245
ZFP36	77007.3	0.595125	0.414654	1.43523	0.15122	0.451885	4083.59	1.5106
ZFP36L1	61384.7	-0.123932	0.151379	-0.818685	0.412966	0.693625	873.674	0.917683
ZFP36L2	16185.5	-0.432669	0.169498	-2.55265	0.0106907	0.13241	354.251	0.74089
ZFP91	1270.87	-0.407147	0.199518	-2.04065	0.0412857	0.24882	10.5081	0.754113
ZFPL1	256.223	0.109357	0.261691	0.417885	0.676031	0.86276	9.33215	1.07875
ZFR	673.779	-0.12659	0.213019	-0.594265	0.552335	0.790476	6.98693	0.915994
ZFX	1253.35	-0.241938	0.149423	-1.61914	0.105416	0.38122	7.06967	0.845609
ZFYVE1	482.758	-0.232641	0.174588	-1.33251	0.182691	0.486751	6.1162	0.851075
ZFYVE16	3796.48	-0.218637	0.24655	-0.886787	0.375194	0.659579	18.4669	0.859377
ZFYVE27	870.596	-0.0494261	0.2034	-0.242999	0.808006	0.927482	14.5796	0.966321
ZGPAT	391.432	0.261708	0.166964	1.56745	0.117009	0.40241	8.25197	1.1989
ZHX2	3104.05	-0.0542116	0.135167	-0.401072	0.688367	0.871188	39.1419	0.963121
ZKSCAN1	545.564	-0.62317	0.237138	-2.62788	0.00859198	0.118997	3.73162	0.649243
ZMAT2	2123.54	0.27231	0.316563	0.860207	0.389675	0.672335	65.1908	1.20774
ZMAT5	351.719	0.405127	0.23367	1.73376	0.0829611	0.348908	17.4729	1.32421
ZMIZ1	10976.1	-0.0669723	0.303106	-0.220953	0.825129	0.935352	78.9727	0.954639
ZMIZ2	670.487	-0.410075	0.324796	-1.26256	0.206746	0.511004	7.03986	0.752584
ZMPSTE24	535.371	0.046664	0.184853	0.252439	0.800702	0.924127	8.54139	1.03287
ZMYM2	1559.15	-0.472722	0.155382	-3.04233	0.00234758	0.0637079	6.92997	0.720604
ZMYM5	305.362	-0.408882	0.2336	-1.75035	0.080058	0.342807	4.51252	0.753207
ZMYND15	973.223	-0.366044	0.513867	-0.712333	0.476259	0.736525	23.9997	0.775907
ZNF106	1752.19	-0.687058	0.22188	-3.09653	0.00195801	0.0595051	12.6421	0.621119
ZNF107	3382.05	-0.061539	0.19955	-0.308389	0.757786	0.902761	22.0502	0.958241
ZNF12	620.715	-0.216162	0.181318	-1.19217	0.233193	0.533613	6.43472	0.860852
ZNF131	512.713	-0.054396	0.124467	-0.437033	0.662088	0.855647	5.12169	0.962998
ZNF136	209.801	0.0527861	0.204117	0.258607	0.795939	0.921276	3.07704	1.03727
ZNF140	233.111	0.217704	0.242478	0.897829	0.369277	0.653878	3.73807	1.16288
ZNF143	1235.36	0.14088	0.30972	0.454862	0.649208	0.849348	20.951	1.10258
ZNF148	1118.89	-0.253365	0.224767	-1.12724	0.259643	0.562987	5.44094	0.838937
ZNF165	142.233	0.579213	0.439261	1.31861	0.1873	0.490065	3.63278	1.49403
ZNF18	410.58	-0.3553	0.131432	-2.70331	0.00686531	0.10554	7.53535	0.781707
ZNF182	232.1	-0.383335	0.204903	-1.87081	0.061371	0.300077	3.93485	0.766664
ZNF185	1040.82	0.0198867	0.197313	0.100788	0.919719	0.97198	10.313	1.01388
ZNF200	1175.16	-0.188701	0.107911	-1.74868	0.080347	0.342902	15.9043	0.877395
ZNF207	1941.16	0.034801	0.222571	0.156359	0.87575	0.955812	46.6406	1.02442
ZNF213	229.025	-0.181514	0.22396	-0.810477	0.417666	0.696529	3.52799	0.881777
ZNF217	2436.05	-0.735517	0.203448	-3.61526	0.000300046	0.019849	40.2799	0.600603
ZNF222	203.865	0.432932	0.311316	1.39065	0.164331	0.467035	7.27317	1.34997
ZNF230	272.605	-0.142416	0.198641	-0.716952	0.473404	0.735548	3.41298	0.906
ZNF24	2110.74	-0.176818	0.190092	-0.930174	0.352281	0.641891	14.9415	0.884652
ZNF250	738.876	0.139981	0.277316	0.504769	0.613721	0.828958	6.30007	1.10189
ZNF252P	638.963	-0.037641	0.195386	-0.192649	0.847234	0.942003	5.83791	0.974247
ZNF254	330.953	0.206336	0.215211	0.958761	0.337679	0.630402	4.19051	1.15375
ZNF263	330.64	0.0785363	0.150896	0.520465	0.602739	0.820035	6.08745	1.05595
ZNF266	745.364	-0.452298	0.270259	-1.67357	0.0942142	0.365533	9.8032	0.730878
ZNF267	10156.6	0.25402	0.133623	1.90101	0.0573004	0.288807	158.492	1.19253
ZNF274	1161.78	0.0781618	0.22268	0.351006	0.725584	0.888919	19.2598	1.05567
ZNF276	4060.99	-0.0972855	0.301445	-0.32273	0.746899	0.897205	41.7996	0.93479
ZNF277	1385.94	0.0822985	0.157411	0.522826	0.601095	0.819728	26.7308	1.0587
ZNF281	2381.87	-0.306119	0.17566	-1.74268	0.0813887	0.345431	28.359	0.808815
ZNF292	1870.27	-0.471961	0.233099	-2.02472	0.0428958	0.255226	8.21273	0.720984
ZNF3	329.781	-0.0664297	0.27695	-0.239861	0.810438	0.928007	3.99352	0.954998
ZNF316	2878.18	-0.103055	0.496999	-0.207355	0.835733	0.937955	28.8651	0.931059
ZNF317	255.96	-0.172882	0.222233	-0.777935	0.436608	0.710943	3.82751	0.887069
ZNF318	454.004	-0.0774721	0.262891	-0.294693	0.768228	0.908496	3.36947	0.947717
ZNF319	595.844	-0.0801521	0.32964	-0.243151	0.807889	0.927482	7.8372	0.945958
ZNF330	144.432	0.206166	0.286155	0.720471	0.471235	0.734208	3.59296	1.15362
ZNF331	656.651	0.236689	0.20502	1.15447	0.248308	0.549916	8.19122	1.17829
ZNF333	753.55	-0.157115	0.272627	-0.576299	0.564413	0.798916	4.90898	0.896817
ZNF335	702.71	-0.0684459	0.164237	-0.41675	0.676861	0.863037	7.22591	0.953665
ZNF33A	1120.03	-0.473447	0.141726	-3.34059	0.000836011	0.0380709	6.00615	0.720242
ZNF350	403.728	-0.0197217	0.312474	-0.0631145	0.949675	0.983068	11.1397	0.986423
ZNF354A	213.49	-0.332097	0.240641	-1.38005	0.167571	0.471703	4.70248	0.794381
ZNF384	746.115	-0.127831	0.141242	-0.905046	0.365441	0.651977	10.335	0.915206
ZNF385A	587.133	-0.637009	0.458132	-1.39045	0.164393	0.467035	17.7898	0.643045
ZNF394	1330.61	0.116253	0.171379	0.678339	0.497557	0.753099	23.3729	1.08392
ZNF408	108.009	0.180271	0.415154	0.434227	0.664123	0.857122	3.68711	1.1331
ZNF410	1003.86	0.235689	0.154401	1.52647	0.126894	0.416295	19.3117	1.17747
ZNF438	1136.28	0.265847	0.214636	1.2386	0.215495	0.518942	19.1572	1.20234
ZNF44	311.246	-0.131928	0.23639	-0.558095	0.576779	0.807376	5.25655	0.912611
ZNF467	1967.64	-0.170198	0.174791	-0.973721	0.330195	0.624096	32.1086	0.888721
ZNF487	166.848	-0.0820275	0.244051	-0.336109	0.736789	0.893961	3.27581	0.944729
ZNF493	389.052	-0.117885	0.239123	-0.49299	0.62202	0.834953	3.07712	0.921537
ZNF506	249.284	-0.0659781	0.20273	-0.325448	0.744842	0.896361	3.2789	0.955297
ZNF511	139.465	0.450639	0.283138	1.59159	0.111477	0.392755	6.31404	1.36665
ZNF513	213.705	0.37115	0.242781	1.52874	0.126328	0.415613	4.62365	1.29338
ZNF516	1539.8	-0.56303	0.242071	-2.32588	0.0200247	0.175936	11.0632	0.676879
ZNF524	73.1445	0.403463	0.398213	1.01318	0.310972	0.607142	3.4864	1.32268
ZNF552	292.721	-0.438724	0.267064	-1.64277	0.100431	0.373861	7.41824	0.737787
ZNF574	155.126	0.0753527	0.316484	0.238093	0.811809	0.928208	3.00282	1.05362
ZNF581	92.0805	0.109208	0.33796	0.32314	0.746589	0.897024	4.90773	1.07864
ZNF586	489.797	-0.273976	0.200146	-1.36888	0.171036	0.47385	10.2096	0.827037
ZNF587	431.547	-0.962725	0.356987	-2.69681	0.00700072	0.10697	4.14949	0.513087
ZNF592	3299.1	-0.407557	0.141525	-2.87975	0.00397988	0.0807902	24.9484	0.753899
ZNF598	413.706	-0.0917209	0.245873	-0.373042	0.709118	0.883309	5.90011	0.938403
ZNF622	313.947	0.173755	0.253858	0.684459	0.493685	0.750065	11.3204	1.12799
ZNF638	727.438	-0.368398	0.141944	-2.59537	0.00944889	0.124966	6.13041	0.774642
ZNF641	1642.72	-0.390523	0.160326	-2.4358	0.0148589	0.156757	10.0134	0.762853
ZNF646	2650.09	-0.0367593	0.183617	-0.200195	0.841328	0.940087	24.7049	0.974842
ZNF652	1665.69	-0.783751	0.178076	-4.40122	1.07642e-05	0.00216168	10.366	0.580855
ZNF654	504.868	-0.285207	0.21607	-1.31997	0.186844	0.490029	4.237	0.820624
ZNF655	1393.12	-0.0619961	0.113851	-0.544536	0.586073	0.811201	9.77738	0.957938
ZNF668	545.428	0.795226	0.221322	3.59307	0.000326804	0.0211221	10.3558	1.73535
ZNF672	618.687	-0.000565566	0.147769	-0.00382736	0.996946	0.998842	10.1149	0.999608
ZNF674	323.227	-0.0727731	0.145644	-0.499664	0.617311	0.831013	4.188	0.950809
ZNF674-AS1	256.548	0.368486	0.259427	1.42038	0.155496	0.456344	9.42563	1.291
ZNF687	1084.62	-0.0814463	0.195367	-0.416889	0.67676	0.863037	8.49857	0.94511
ZNF687-AS1	50.3232	0.615996	0.367677	1.67537	0.0938612	0.364994	4.39789	1.53262
ZNF692	174.567	-0.141789	0.481065	-0.29474	0.768192	0.908496	3.70757	0.906394
ZNF700	201.912	-0.444441	0.208168	-2.13501	0.0327598	0.225738	3.44709	0.734869
ZNF708	614.374	-0.30482	0.190779	-1.59776	0.110096	0.390087	6.9972	0.809543
ZNF710	4074.19	0.130531	0.260215	0.501629	0.615928	0.83011	49.6053	1.0947
ZNF746	1796.76	-0.39462	0.217852	-1.81142	0.0700766	0.321666	33.6175	0.76069
ZNF76	288.708	-0.0982134	0.258252	-0.3803	0.703723	0.880319	5.79196	0.934189
ZNF776	338.336	-0.567484	0.190583	-2.97762	0.00290499	0.0703447	4.10119	0.674792
ZNF787	797.496	0.200182	0.259211	0.772276	0.439951	0.713395	12.4571	1.14884
ZNF800	309.951	-0.183617	0.149604	-1.22736	0.219688	0.523656	3.3079	0.880493
ZNF830	220.279	0.176948	0.22508	0.786154	0.431777	0.707013	6.05206	1.13049
ZNF839	337.151	-0.227394	0.295471	-0.769598	0.441539	0.714056	3.94369	0.854177
ZNF865	342.004	-0.300941	0.215256	-1.39806	0.162094	0.465266	3.27642	0.811723
ZNFX1	7852.77	-0.266468	0.179811	-1.48193	0.138359	0.43439	47.7329	0.831353
ZNHIT1	369.353	0.498972	0.316362	1.57722	0.114746	0.400047	25.8517	1.41321
ZNRD2	542.041	0.754749	0.353647	2.13419	0.0328274	0.225738	34.5819	1.68734
ZNRF2	263.614	0.0749686	0.258865	0.289605	0.772118	0.90905	4.09348	1.05334
ZRANB1	2207.57	-0.350781	0.122154	-2.87164	0.00408354	0.0814245	18.9353	0.78416
ZRANB2	305.188	-0.183272	0.192712	-0.951013	0.341598	0.632707	4.72029	0.880703
ZRSR2	154.444	-0.304256	0.256331	-1.18697	0.235241	0.535821	5.21297	0.809859
ZSCAN16	225.551	-0.201764	0.212293	-0.950406	0.341906	0.633018	7.07692	0.869487
ZSCAN18	401.422	-0.0758545	0.202601	-0.374403	0.708104	0.882742	4.02693	0.94878
ZSCAN32	173.105	-0.104309	0.203125	-0.513521	0.607587	0.82402	3.22828	0.93025
ZSWIM4	472.77	0.304217	0.199479	1.52506	0.127245	0.416491	6.04288	1.23475
ZSWIM6	4660.55	-0.111365	0.193091	-0.576748	0.56411	0.798916	41.257	0.925712
ZSWIM8	3085.63	-0.274702	0.265364	-1.03519	0.30058	0.601053	24.4914	0.826621
ZXDC	891.521	-0.390236	0.217696	-1.79257	0.073042	0.327674	8.00039	0.763005
ZYG11B	487.664	-0.756934	0.286945	-2.6379	0.00834209	0.117285	4.29222	0.591753
ZYX	17684.6	0.403911	0.230956	1.74887	0.0803141	0.342902	250.921	1.32309
ZZEF1	3444.68	-0.366442	0.251483	-1.45713	0.145081	0.444815	14.6626	0.775693

### Sheet: DEGs
Gene.symbol	baseMean	log2FoldChange	lfcSE	stat	pvalue	padj	rowMax.RPKM..noise_genes....	fold change	Note that this table only includes DEGs with an adjusted p value <0.05 and ad fold-change of >±2 (log2 fold change>1 or <-1).
IL6	251.988	10.9462	1.55639	7.03308	2.0203e-12	2.27203e-09	48.8342	1973.07
ACOD1	104.854	6.67084	0.907942	7.34721	2.02389e-13	3.79344e-10	14.1649	101.888
CCL2	54.6941	4.30873	0.475123	9.06866	1.20494e-19	6.77536e-16	9.58303	19.8179
RIN2	124.524	3.39427	0.532077	6.37928	1.77926e-10	1.42926e-07	3.7425	10.5142
SERPINB2	553.86	3.11787	0.588469	5.29829	1.16895e-07	4.695e-05	39.9286	8.68108
CCL20	642.366	2.58324	0.409716	6.30496	2.8827e-10	2.02618e-07	125.761	5.99285
ADA	55.4619	2.49215	0.409347	6.08812	1.14241e-09	7.13751e-07	3.7556	5.62617
SLAMF7	292.887	1.82947	0.23232	7.87476	3.41389e-15	9.59816e-12	12.6225	3.55406
EDN1	224.386	1.70083	0.452971	3.75483	0.000173457	0.0141355	12.829	3.25088
CXCL2	4968.83	1.68797	0.331397	5.0935	3.51513e-07	0.00013177	563.612	3.22204
C15orf48	5979.41	1.64075	0.419933	3.90716	9.33862e-05	0.00875184	528.683	3.11827
CKS2	187.965	1.62032	0.481755	3.36337	0.000769974	0.0363829	18.5085	3.07443
IL1A	1891.85	1.56756	0.388816	4.03162	5.53938e-05	0.00648916	91.7057	2.96403
MAFB	445.513	1.55179	0.320736	4.83821	1.31015e-06	0.000387736	8.11359	2.9318
CXCL3	551.728	1.53893	0.366799	4.19556	2.72192e-05	0.00434964	66.6967	2.90579
PTGER2	111.822	1.525	0.368849	4.13449	3.55744e-05	0.00508948	3.54566	2.87787
SLC39A8	424.074	1.44327	0.340278	4.24144	2.22091e-05	0.00402845	6.0268	2.71937
PNP	814.873	1.32625	0.390139	3.39943	0.000675275	0.0342819	27.3211	2.5075
ACTG1	52730.2	1.27585	0.174844	7.29707	2.94103e-13	4.13436e-10	1966.37	2.42142
IL1B	76909.7	1.27457	0.28224	4.5159	6.30481e-06	0.00154139	5548.14	2.41926
GNPDA1	423.612	1.27088	0.232682	5.46187	4.71137e-08	2.20767e-05	12.3514	2.41309
ORM2	52.4599	1.24561	0.368189	3.38308	0.000716777	0.0350473	4.98224	2.37119
SERTAD1	366.116	1.21969	0.33652	3.62441	0.000289617	0.0198111	10.8001	2.32896
CCRL2	5984.19	1.21892	0.276544	4.40769	1.04478e-05	0.00216168	244.154	2.32773
GADD45B	20527.7	1.21365	0.305145	3.97731	6.96997e-05	0.00752455	968.386	2.31924
TNFSF15	413.632	1.20803	0.240078	5.03183	4.85829e-07	0.000160695	4.65165	2.31022
IL10RB-DT	160.089	1.20459	0.214957	5.60388	2.09609e-08	1.07148e-05	22.4771	2.30472
DNAAF1	128.387	1.20428	0.363986	3.30858	0.000937691	0.0405252	4.60825	2.30422
CSTB	2772.65	1.18881	0.281709	4.22	2.44304e-05	0.00416279	167.612	2.27965
RASGEF1B	219.644	1.11824	0.273657	4.08628	4.3834e-05	0.00573206	4.61769	2.17082
SMPDL3A	100.042	1.11261	0.274912	4.04714	5.18481e-05	0.00636847	3.59171	2.16236
TGM3	4457.51	1.08959	0.228892	4.76028	1.93326e-06	0.000543536	120.911	2.12814
SRF	2013.6	1.08492	0.286287	3.78963	0.000150873	0.01317	40.143	2.12126
LINC00239	92.2051	1.0698	0.305845	3.49785	0.000469029	0.0258564	10.8966	2.09914
PTX3	594.273	1.05258	0.208226	5.05499	4.30406e-07	0.000151261	21.7648	2.07424
BCL2A1	32097.2	1.04914	0.249566	4.20386	2.62396e-05	0.00433957	2559.82	2.0693
LGALS1	584.568	1.02577	0.306744	3.34407	0.000825597	0.0380519	57.2871	2.03605
BABAM2-AS1	2491.3	1.00134	0.286266	3.49792	0.000468903	0.0258564	92.4008	2.00185
MALAT1	42024	-2.15028	0.556192	-3.86607	0.000110602	0.0100309	635.774	0.225269
