## Supplemental Table 7 for "Antibody ligation of carcinoembryonic antigen-related cell adhesion molecule 1 (CEACAM1), CEACAM3, and CEACAM6, differentially enhance the cytokine release of human neutrophils in responses to *Candida albicans*"

### Sheet: all transcripts
Gene.symbol	baseMean	log2FoldChange	lfcSE	stat	pvalue	padj	rowMax.RPKM..noise_genes....	fold change
AAGAB	326.133	0.105045	0.160347	0.655113	0.512395	0.782163	4.79255	1.07553
AAMP	315.105	0.268948	0.194488	1.38285	0.166712	0.542025	8.97587	1.20493
AATK	16304.8	-0.326268	0.376145	-0.867398	0.385724	0.706868	168.661	0.797597
ABAT	663.258	-0.33405	0.222367	-1.50225	0.133033	0.504215	5.69613	0.793306
ABCA1	8641.17	-0.544724	0.548577	-0.992975	0.320722	0.658919	60.3473	0.685523
ABCA2	1311.86	-0.631996	0.486448	-1.2992	0.193874	0.570936	9.88864	0.645283
ABCA7	2175.58	-0.474277	0.422483	-1.12259	0.26161	0.623074	18.5263	0.719828
ABCC5	1188.22	-0.591101	0.354379	-1.66799	0.0953169	0.464629	10.5734	0.663836
ABCD1	273.633	-0.070521	0.28417	-0.248165	0.804007	0.929258	3.7463	0.952294
ABCF3	451.728	-0.0580091	0.162381	-0.357241	0.720912	0.892592	9.34402	0.960589
ABCG1	5584.75	-0.122293	0.340824	-0.358816	0.719733	0.892592	93.2063	0.918726
ABHD13	1312.2	0.0118648	0.235214	0.0504424	0.95977	0.986948	12.023	1.00826
ABHD17A	807.738	-0.0143059	0.294354	-0.048601	0.961237	0.986948	23.5523	0.990133
ABHD2	29630.4	-0.314375	0.211155	-1.48884	0.13653	0.505752	173.661	0.8042
ABHD3	768.707	0.00028153	0.22387	0.00125756	0.998997	0.999949	15.0503	1.0002
ABHD4	1863.95	-0.0167504	0.25969	-0.0645014	0.948571	0.982845	41.4561	0.988457
ABHD5	7177.43	0.0054893	0.15774	0.0347997	0.972239	0.990518	59.9545	1.00381
ABI1	2689.51	0.0469795	0.166654	0.281897	0.778022	0.917085	29.4054	1.0331
ABLIM1	534.761	-0.350457	0.266743	-1.31384	0.1889	0.564535	3.80706	0.784336
ABRACL	149.168	0.547776	0.367689	1.48978	0.136282	0.505752	9.35995	1.46183
ABT1	411.392	0.64065	0.226129	2.83312	0.0046096	0.306585	7.84623	1.55903
ABTB1	14808.9	0.172297	0.232306	0.74168	0.458281	0.748361	377.466	1.12685
ACAA1	3661.84	0.236933	0.256159	0.924943	0.354995	0.683604	92.6044	1.17848
ACADVL	1884.46	-0.00239601	0.26556	-0.00902246	0.992801	0.998282	36.8482	0.998341
ACAP1	1627.45	0.0290372	0.233924	0.124131	0.901212	0.964452	31.7522	1.02033
ACAP2	5276.94	-0.269955	0.13782	-1.95875	0.0501426	0.383685	36.018	0.829345
ACAP3	364.673	-0.328494	0.424424	-0.773976	0.438945	0.736298	5.36789	0.796367
ACAT2	453.655	0.616143	0.211519	2.91295	0.00358037	0.301724	15.6167	1.53277
ACBD3	501.258	0.0484972	0.20281	0.239126	0.811008	0.933962	6.70515	1.03419
ACD	229.171	0.218902	0.342807	0.63856	0.523109	0.789898	8.13417	1.16385
ACIN1	2274.71	-0.266652	0.196683	-1.35575	0.17518	0.553225	20.1373	0.831246
ACLY	1091.69	-0.120102	0.168727	-0.711813	0.47658	0.757791	11.9149	0.920122
ACO2	756.311	-0.00876118	0.285101	-0.0307301	0.975485	0.991213	13.1402	0.993946
ACOD1	104.854	4.3796	0.913692	4.7933	1.64058e-06	0.00313625	14.1649	20.8157
ACOT13	329.719	0.293317	0.328569	0.892712	0.372011	0.695737	3.65465	1.22545
ACOT8	104.104	0.296113	0.251802	1.17597	0.239605	0.603485	4.82668	1.22783
ACOT9	3037.5	-0.0563368	0.26427	-0.213179	0.831187	0.941526	35.0321	0.961703
ACOX1	2799.37	-0.220827	0.10973	-2.01247	0.0441706	0.378784	20.8126	0.858073
ACP3	436.288	-0.0461235	0.320147	-0.14407	0.885445	0.958908	5.73528	0.968535
ACP6	1136.29	-0.664655	0.421325	-1.57754	0.114672	0.484445	9.82797	0.630839
ACSL1	75174.6	-0.0806052	0.201128	-0.400767	0.688592	0.877767	921.252	0.945661
ACSL3	932.896	-0.0496717	0.13653	-0.363816	0.715996	0.890917	7.94079	0.966156
ACSL4	4204.43	-0.153234	0.19693	-0.778112	0.436503	0.734519	36.5589	0.899233
ACSL5	2265.57	-0.0369337	0.288427	-0.128052	0.898108	0.963715	37.6926	0.974724
ACSS2	747.91	-0.295958	0.403061	-0.734276	0.462781	0.752546	14.241	0.814531
ACTB	267737	0.387853	0.148358	2.6143	0.00894106	0.312665	10807.1	1.30844
ACTG1	52730.2	0.45981	0.174872	2.62941	0.00855337	0.306585	1966.37	1.37536
ACTN1	23376.5	-0.12005	0.0902843	-1.32969	0.183619	0.559928	283.554	0.920155
ACTN4	6112.07	-0.121684	0.146394	-0.831215	0.405852	0.719829	30.0186	0.919114
ACTR10	453.882	0.24791	0.247849	1.00025	0.317192	0.657425	9.47854	1.18749
ACTR1A	1628.77	0.114323	0.191051	0.598391	0.549579	0.805623	29.482	1.08247
ACTR1B	344.56	0.174663	0.175053	0.997776	0.318388	0.658204	7.6531	1.1287
ACTR2	13104.4	-0.0292957	0.248757	-0.117768	0.906251	0.965512	154.753	0.979899
ACTR3	14285.1	0.207438	0.181008	1.14602	0.251788	0.617625	118.962	1.15464
ACTR8	310.607	0.0603403	0.347538	0.173622	0.862162	0.953327	4.91325	1.04271
ACVR1B	615.872	-0.351249	0.286913	-1.22424	0.220863	0.593442	8.08908	0.783905
ADA	55.4619	1.52352	0.416109	3.66134	0.000250899	0.205558	3.7556	2.87491
ADA2	255.622	-0.227883	0.568225	-0.401043	0.688389	0.877703	3.70186	0.853887
ADAM10	2972.5	-0.139053	0.10682	-1.30176	0.192999	0.570836	11.2019	0.908115
ADAM15	234.591	0.0258165	0.316874	0.0814727	0.935066	0.977507	3.48019	1.01806
ADAM17	2010.82	-0.12807	0.148535	-0.862221	0.388566	0.708336	25.2197	0.915055
ADAM19	2659.15	-0.273953	0.200059	-1.36936	0.170885	0.548114	20.2791	0.82705
ADAM8	49822.5	-0.0940928	0.346708	-0.271389	0.786092	0.920512	892.076	0.936861
ADAM9	644.47	-0.158304	0.119773	-1.3217	0.186268	0.561969	5.172	0.896078
ADAMTSL4	442.133	-0.308997	0.359313	-0.859965	0.389808	0.708798	5.34148	0.807203
ADAMTSL4-AS1	214.783	-1.40173	0.5748	-2.43864	0.0147426	0.32332	19.0749	0.378475
ADAP1	835.834	0.0970976	0.196606	0.493869	0.621399	0.846289	16.0505	1.06962
ADAR	14023.2	-0.374763	0.175453	-2.13597	0.0326819	0.362311	101.393	0.771232
ADAT1	773.33	-0.326188	0.180924	-1.8029	0.0714046	0.422606	6.64847	0.797642
ADCY7	1220.03	-0.44408	0.294838	-1.50619	0.132019	0.504108	11.1702	0.735053
ADD1	1938.24	-0.209306	0.149124	-1.40357	0.160448	0.534946	16.8716	0.864953
ADD3	2970.04	-0.15708	0.116392	-1.34957	0.177153	0.555654	29.132	0.896838
ADGRE1	1770.78	-0.152728	0.209107	-0.730382	0.465157	0.753367	44.3975	0.899548
ADGRE2	8413.81	-0.34492	0.235036	-1.46752	0.142236	0.511603	72.8217	0.787352
ADGRE3	9100.7	-0.0792324	0.123159	-0.643334	0.520007	0.787702	178.521	0.946561
ADGRE4P	184.546	-0.911438	0.565561	-1.61156	0.107057	0.478543	5.63197	0.531655
ADGRE5	24169.2	0.0806202	0.11475	0.702574	0.482321	0.761705	333.327	1.05747
ADGRG3	41713.8	-0.112428	0.30698	-0.366238	0.714188	0.890167	920.877	0.92503
ADIPOR1	15493.9	0.175488	0.221855	0.791002	0.428943	0.731453	335.801	1.12935
ADIPOR2	1864.21	-0.0319388	0.139785	-0.228485	0.819269	0.938201	10.3986	0.978105
ADM	10613.8	0.379647	0.202073	1.87876	0.0602774	0.400696	350.075	1.30102
ADNP	1536.12	-0.345485	0.177291	-1.94869	0.0513323	0.383685	13.1896	0.787043
ADNP2	803.58	0.0146553	0.251358	0.0583042	0.953506	0.985221	8.37538	1.01021
ADORA2A	784.828	0.361217	0.506741	0.712823	0.475955	0.757791	24.1682	1.28451
ADPGK	3479.03	-0.113246	0.247242	-0.458037	0.646926	0.859617	57.861	0.924506
ADPRS	165.438	0.175375	0.24658	0.711228	0.476943	0.757791	5.37682	1.12926
ADRM1	1035.96	0.258378	0.239967	1.07672	0.281604	0.637584	35.0994	1.19613
ADSS2	1220.27	-0.107167	0.154648	-0.692975	0.488325	0.764604	26.7757	0.928409
AEBP2	432.716	0.0547929	0.144614	0.378892	0.704768	0.886564	3.57381	1.03871
AFF1	1646.19	-0.583032	0.206153	-2.82815	0.00468178	0.306585	9.01049	0.667559
AFF4	3629.91	-0.480747	0.203273	-2.36504	0.0180283	0.333687	18.792	0.716606
AFTPH	4223.58	-0.083122	0.136574	-0.608621	0.542776	0.802894	43.9803	0.944013
AGAP2	5320.22	-0.212657	0.338578	-0.628089	0.529946	0.793644	39.4083	0.862946
AGAP3	1243.73	-0.033945	0.469226	-0.0723426	0.942329	0.981373	16.7322	0.976746
AGAP7P	309.101	-0.307686	0.196681	-1.56439	0.117725	0.48818	6.44838	0.807937
AGFG1	1441.05	-0.0942728	0.137176	-0.68724	0.491931	0.767472	7.42498	0.936744
AGO1	2542.4	-0.502349	0.310657	-1.61706	0.105866	0.476743	12.968	0.705956
AGO2	7369.15	-0.502377	0.21915	-2.29239	0.021883	0.33388	27.3966	0.705943
AGO3	960.905	-0.635397	0.34379	-1.84822	0.0645712	0.411009	3.2057	0.643764
AGO4	4104.82	-0.337934	0.215958	-1.56481	0.117627	0.48818	31.4428	0.791173
AGPAT2	393.318	0.379253	0.258008	1.46992	0.141582	0.511319	13.6478	1.30067
AGTPBP1	5214.69	-0.111782	0.1207	-0.926114	0.354387	0.683428	50.2738	0.925445
AGTRAP	2270.43	0.390738	0.213179	1.83291	0.0668163	0.416513	98.8177	1.31106
AHCTF1	4135.04	-0.332292	0.222674	-1.49228	0.135625	0.505752	23.2641	0.794274
AHCYL1	1466.73	-0.18986	0.136397	-1.39196	0.163933	0.538463	13.4073	0.876691
AHNAK	1414.93	-0.93675	0.403603	-2.32097	0.0202884	0.333823	4.70976	0.522408
AHSA1	398.323	0.201102	0.451496	0.445411	0.656022	0.862618	14.8222	1.14958
AHSA2P	322.367	-0.531805	0.448368	-1.18609	0.235586	0.601578	3.95786	0.691689
AIM2	233.988	-0.0607798	0.230008	-0.264251	0.791587	0.922421	7.243	0.958746
AIP	374.58	0.393752	0.3563	1.10511	0.26911	0.630326	12.9526	1.31381
AK2	1967.58	-0.105095	0.192863	-0.544921	0.585808	0.823339	16.4592	0.929744
AKAP10	646.187	-0.178252	0.193398	-0.921683	0.356694	0.684114	7.32475	0.883773
AKAP13	4137.44	-0.465682	0.193615	-2.4052	0.0161637	0.328719	15.453	0.724128
AKAP8	475.325	-0.1488	0.162264	-0.917026	0.359129	0.685544	6.13082	0.902
AKAP8L	943.36	0.0189603	0.144982	0.130777	0.895952	0.963229	20.0633	1.01323
AKAP9	760.294	-0.594952	0.226266	-2.62944	0.00855264	0.306585	3.21522	0.662067
AKIRIN1	3533.52	0.0918485	0.175334	0.52385	0.600383	0.831088	64.8706	1.06573
AKIRIN2	1435.34	0.139537	0.207437	0.672673	0.501155	0.774191	37.2486	1.10155
AKNA	18442.2	-0.348048	0.171513	-2.02929	0.0424292	0.376803	122.932	0.785646
AKR1A1	252.412	0.348465	0.485905	0.717146	0.473284	0.75599	14.2673	1.27321
AKT1	3339.04	0.0542573	0.119538	0.45389	0.649908	0.861702	48.2952	1.03832
AKT2	2123.17	-0.0417285	0.127984	-0.326046	0.74439	0.903027	18.309	0.97149
AKTIP	307.475	-0.00905875	0.193619	-0.0467864	0.962683	0.986948	6.07091	0.993741
ALAS1	914.266	0.0967341	0.239742	0.403493	0.686586	0.876964	18.564	1.06935
ALDH3B1	289.282	0.097859	0.253392	0.386196	0.699352	0.883818	4.73465	1.07018
ALDH9A1	540.165	-0.00385171	0.20327	-0.0189487	0.984882	0.995821	12.4052	0.997334
ALDOA	3146.53	0.204882	0.333701	0.613968	0.539236	0.800508	44.6481	1.15259
ALDOC	367.184	0.298071	0.234023	1.27368	0.202777	0.580012	12.1413	1.2295
ALG1L2	60.8774	-0.232798	0.359453	-0.647647	0.517213	0.78621	3.62355	0.850983
ALKBH2	52.3251	1.0247	0.649761	1.57704	0.114787	0.484445	3.46209	2.03454
ALKBH5	1234.62	0.155563	0.226311	0.687387	0.491839	0.767472	19.1216	1.11386
ALKBH6	60.9547	0.185136	0.355634	0.52058	0.602659	0.831373	3.06009	1.13692
ALKBH7	109.231	0.982803	0.364682	2.69496	0.00703979	0.306585	7.03521	1.9763
ALOX12-AS1	98.3453	0.192559	0.326338	0.590059	0.555151	0.808684	7.9909	1.14279
ALOX15	188.498	0.0199782	0.278005	0.0718627	0.942711	0.981563	4.61582	1.01394
ALOX5AP	27360.9	0.484889	0.294068	1.6489	0.0991681	0.469354	1119.54	1.39948
ALPK1	1773.56	-0.289806	0.18118	-1.59954	0.1097	0.481958	15.7138	0.818012
ALPL	24607.7	0.0378941	0.182637	0.207484	0.835632	0.942078	415.403	1.02661
ALYREF	515.641	0.518344	0.374228	1.3851	0.166022	0.541909	24.9447	1.43231
AMD1	1016.5	-0.197738	0.173245	-1.14138	0.253713	0.619389	21.8548	0.871917
AMDHD2	2223.4	0.166697	0.556964	0.299296	0.764714	0.911655	43.8319	1.12249
AMFR	337.641	0.0365122	0.291847	0.125107	0.900439	0.964374	5.22302	1.02563
AMN1	315.738	0.13748	0.183389	0.749666	0.453456	0.74366	6.72822	1.09998
AMPD2	51958.6	-0.133317	0.2801	-0.475961	0.634102	0.853901	659.321	0.911733
AMPD3	1252.29	-0.427564	0.425853	-1.00402	0.31537	0.655946	16.2737	0.743516
AMZ2	441.998	0.0740477	0.214444	0.345301	0.729868	0.896858	7.07895	1.05267
AMZ2P1	312.135	0.49097	0.269727	1.82024	0.0687219	0.419277	5.84793	1.40539
ANAPC11	138.866	0.95149	0.455323	2.0897	0.0366445	0.370868	4.34566	1.93387
ANAPC13	583.606	0.245065	0.409989	0.597735	0.550017	0.805623	20.9255	1.18515
ANAPC15	206.975	0.710626	0.334401	2.12507	0.0335808	0.36337	4.02398	1.63651
ANAPC16	1018.94	0.42974	0.194478	2.20971	0.0271254	0.349891	12.2869	1.34699
ANAPC2	424.496	-0.291374	0.382903	-0.76096	0.446681	0.739952	9.15945	0.817124
ANAPC5	292.075	0.110892	0.154178	0.719249	0.471987	0.75599	4.72645	1.0799
ANKFY1	756.641	-0.315907	0.333181	-0.948153	0.343052	0.67356	5.32999	0.803346
ANKLE2	527.602	-0.0434072	0.222179	-0.195371	0.845103	0.947354	5.51804	0.970361
ANKRA2	194.262	0.000160846	0.191375	0.000840474	0.999329	0.999949	4.09338	1.00011
ANKRD10	349.241	-0.228483	0.26427	-0.86458	0.387269	0.707534	5.67149	0.853532
ANKRD11	2444.49	-0.515186	0.237381	-2.17029	0.0299847	0.355712	12.96	0.699703
ANKRD12	3362.43	-0.318443	0.188504	-1.68931	0.0911593	0.46186	15.3601	0.801935
ANKRD13A	10882.2	-0.0872201	0.127388	-0.68468	0.493546	0.76895	112.403	0.941335
ANKRD13D	4514.36	-0.0334599	0.31606	-0.105865	0.915689	0.970698	97.7381	0.977074
ANKRD17	2101.14	-0.338354	0.200742	-1.68552	0.0918888	0.46186	9.19046	0.790943
ANKRD22	374.791	0.423912	0.145937	2.90477	0.00367525	0.301724	5.04522	1.34156
ANKRD33B	1355.29	-0.511128	0.402007	-1.27144	0.203572	0.58103	8.93833	0.701674
ANKRD37	123.189	0.618197	0.357375	1.72983	0.0836608	0.449619	13.2223	1.53496
ANKRD44	4346.67	-0.296144	0.180097	-1.64436	0.100102	0.469439	24.0753	0.814426
ANKRD49	159.653	0.207413	0.262422	0.790379	0.429306	0.731453	4.95887	1.15462
ANKS1A	1098.46	-0.28102	0.233523	-1.20339	0.228824	0.598774	9.87036	0.823009
ANKZF1	546.755	-0.417141	0.408518	-1.02111	0.307202	0.651736	13.7379	0.748907
ANO10	485.116	0.0218212	0.133859	0.163017	0.870505	0.954987	6.13684	1.01524
ANP32A	12569.3	0.450565	0.206463	2.18231	0.0290868	0.354832	280.538	1.36658
ANP32A-IT1	70.8843	-2.10144	0.745794	-2.81772	0.00483658	0.306585	3.70073	0.233026
ANP32B	633.259	0.290791	0.230549	1.2613	0.207201	0.583931	19.8337	1.22331
ANP32E	743.144	0.0747918	0.125928	0.593927	0.552561	0.806756	11.5864	1.05321
ANPEP	37420.2	-0.34737	0.292887	-1.18602	0.235614	0.601578	650.552	0.786016
ANTXR2	5573.24	-0.127301	0.11681	-1.08981	0.275796	0.635984	35.0648	0.915543
ANXA1	1971.69	0.426203	0.275932	1.54459	0.122445	0.495006	69.0412	1.34369
ANXA11	9480.63	0.0678208	0.111705	0.607144	0.543755	0.803721	54.7186	1.04813
ANXA2	258.533	0.380827	0.662615	0.574734	0.565471	0.814569	9.24894	1.30209
ANXA3	1383.54	0.398964	0.264099	1.51066	0.130874	0.503767	49.8294	1.31856
ANXA5	2268.49	0.360119	0.156491	2.3012	0.0213801	0.33388	74.0779	1.28353
ANXA6	366.671	0.090511	0.21973	0.41192	0.680398	0.875516	5.94054	1.06475
ANXA7	2482.65	0.268231	0.264986	1.01225	0.31142	0.654502	55.7976	1.20433
AOAH	2106.45	-0.048058	0.12769	-0.376364	0.706646	0.886981	37.6226	0.967237
AOAH-IT1	43.8221	-0.0946933	0.522896	-0.181094	0.856294	0.950851	4.25068	0.936471
AOC2	459.886	-0.479653	0.417213	-1.14966	0.250284	0.61647	11.5872	0.71715
AOC3	303.615	-0.702734	0.55687	-1.26194	0.206972	0.583859	5.43048	0.614407
AP1B1	575.693	-0.134362	0.124707	-1.07742	0.281292	0.63738	6.17251	0.911073
AP1G1	5748.94	-0.199011	0.238273	-0.835221	0.403593	0.718995	41.2534	0.871148
AP1G2	893.117	-0.166766	0.313346	-0.532209	0.594581	0.827852	13.9593	0.890838
AP1S2	1223.33	0.144588	0.11676	1.23833	0.215592	0.592156	11.2107	1.10541
AP2A1	1866.73	-0.210467	0.170381	-1.23528	0.216727	0.592681	27.7816	0.864257
AP2B1	3915.49	-0.202888	0.140941	-1.43952	0.150003	0.519487	38.9099	0.86881
AP2M1	1818.23	0.205918	0.206694	0.996248	0.319129	0.658568	42.8111	1.15342
AP2S1	188.024	0.759072	0.373586	2.03185	0.0421686	0.376803	8.97675	1.6924
AP3B1	1048.12	-0.117999	0.109061	-1.08196	0.279272	0.63738	7.47149	0.921465
AP3D1	1370.21	-0.168774	0.143991	-1.17212	0.241151	0.604488	11.8416	0.889598
AP3M2	214.321	-0.132343	0.215053	-0.615399	0.538291	0.800469	3.32043	0.912348
AP3S1	946.389	0.424879	0.297414	1.42858	0.153125	0.523658	29.3987	1.34246
AP5B1	5167.23	-0.291426	0.289315	-1.0073	0.313792	0.655459	37.1032	0.817094
AP5Z1	1720.56	-0.0681218	0.386411	-0.176294	0.860063	0.952581	17.2339	0.953879
APAF1	1758.87	-0.339435	0.165366	-2.05263	0.040108	0.373225	12.4722	0.790351
APBA3	401.518	0.0876639	0.245651	0.356864	0.721194	0.892592	9.3435	1.06265
APBB1IP	3537.61	-0.187488	0.154372	-1.21452	0.22455	0.593948	59.8874	0.878133
APBB3	2635.83	-0.270939	0.532623	-0.508689	0.61097	0.838056	113.448	0.82878
APC	980.187	-0.501498	0.205036	-2.44591	0.0144489	0.32332	5.37702	0.706373
APEH	255.783	0.267354	0.167277	1.59827	0.109983	0.481958	4.33064	1.2036
APH1A	1731.54	0.374691	0.141147	2.65462	0.00793987	0.306585	36.4023	1.29656
APH1B	397.226	0.0329753	0.208965	0.157803	0.874612	0.955773	4.70678	1.02312
API5	205.568	-0.098843	0.331911	-0.297799	0.765856	0.912134	3.24692	0.933782
APLP2	17814.3	-0.00452137	0.135879	-0.033275	0.973455	0.990776	225.418	0.996871
APMAP	5843.23	0.108552	0.132661	0.818271	0.413203	0.722188	130.828	1.07815
APOBEC3A	3157.19	0.0313244	0.225004	0.139217	0.889278	0.961541	110.453	1.02195
APOBEC3G	459.12	-0.0477415	0.132131	-0.36132	0.71786	0.891874	5.96444	0.96745
APOBR	23460.8	-0.186996	0.189996	-0.984213	0.325011	0.662288	284.22	0.878433
APOL1	634.167	-0.0888129	0.206495	-0.430096	0.667126	0.868157	9.19915	0.940296
APOL2	2105.08	-0.0936918	0.209818	-0.446538	0.655208	0.862618	39.9657	0.937122
APOL6	1318.31	-0.309403	0.183471	-1.68639	0.0917216	0.46186	6.30778	0.806976
APOO	87.2296	0.318537	0.266518	1.19518	0.232016	0.599105	4.13906	1.24707
APP	372.08	-0.0172663	0.301969	-0.057179	0.954403	0.985738	4.5705	0.988103
APPBP2	440.191	-0.120517	0.164271	-0.733646	0.463165	0.752546	3.69268	0.919858
APPL2	718.164	-0.429948	0.222165	-1.93527	0.0529578	0.389875	11.2996	0.742289
APRT	70.8259	0.453951	0.508784	0.892227	0.372271	0.695737	4.19234	1.36979
APTX	224.135	0.388393	0.222355	1.74673	0.0806847	0.442638	4.15545	1.30893
AQP3	103.624	0.0331966	0.486063	0.0682969	0.945549	0.982114	4.38998	1.02328
AQP9	144050	0.151173	0.110588	1.36699	0.171627	0.548917	3158.02	1.11047
ARAF	2102.14	-0.0814933	0.0846194	-0.963057	0.335519	0.667894	30.0782	0.945079
ARAP1	36133.6	-0.320634	0.284986	-1.12509	0.260552	0.623074	330.29	0.800718
ARAP2	604.976	-0.400508	0.239574	-1.67175	0.0945737	0.464629	3.60178	0.757592
ARAP3	2647.53	-0.610862	0.358496	-1.70396	0.0883886	0.459746	35.3027	0.654805
ARCN1	2052.11	-0.0555349	0.279784	-0.198492	0.84266	0.946095	25.9847	0.962238
AREG	585.137	0.442767	0.333006	1.3296	0.183648	0.559928	36.4519	1.35921
AREL1	7496.53	-0.240927	0.166653	-1.44568	0.148267	0.51753	68.1539	0.846201
ARF1	15080.8	0.320907	0.282917	1.13428	0.256678	0.620804	354.504	1.24912
ARF3	4231.19	-0.03251	0.191231	-0.170003	0.865007	0.953336	44.9242	0.977718
ARF4	5305.65	0.501135	0.177165	2.82864	0.00467466	0.306585	185.258	1.41533
ARF5	3055.98	0.460977	0.27284	1.68955	0.0911138	0.46186	133.502	1.37647
ARF6	1386.68	0.139298	0.220598	0.631457	0.527742	0.792926	18.3668	1.10137
ARFGAP1	849.007	-0.0512395	0.16051	-0.319228	0.749553	0.90499	10.0738	0.965107
ARFGAP2	762.638	0.0321585	0.121029	0.26571	0.790463	0.922421	12.1332	1.02254
ARFGAP3	2962.41	0.0275437	0.125936	0.218712	0.826875	0.941085	53.4401	1.01928
ARFGEF1	2616.65	-0.351731	0.214405	-1.6405	0.100902	0.469884	16.404	0.783643
ARFIP1	1926.69	0.146671	0.162957	0.900057	0.36809	0.692264	28.5506	1.10701
ARG1	564.62	0.405162	0.296905	1.36462	0.172374	0.549507	21.6903	1.32424
ARGLU1	561.136	-0.150507	0.222714	-0.675789	0.499174	0.772714	8.33827	0.900934
ARHGAP1	998.324	-0.2407	0.15744	-1.52883	0.126305	0.499387	15.3964	0.846334
ARHGAP15	3254.77	0.314519	0.173076	1.81723	0.0691814	0.419662	104.65	1.2436
ARHGAP17	321.367	-0.221849	0.229966	-0.964703	0.334694	0.667894	4.29304	0.857466
ARHGAP18	253.181	-0.0515689	0.244254	-0.211128	0.832787	0.941526	3.76118	0.964886
ARHGAP25	10622.8	-0.112665	0.1508	-0.747114	0.454995	0.744666	180.753	0.924878
ARHGAP26	9073.32	-0.425297	0.251121	-1.69359	0.0903429	0.461171	50.1111	0.744685
ARHGAP27P1	409.411	-0.448373	0.459951	-0.974828	0.329646	0.664272	9.04827	0.732869
ARHGAP27P1-BPTFP1-KPNA2P3	573.912	-0.453329	0.459091	-0.987448	0.323423	0.661731	12.092	0.730356
ARHGAP30	24808.4	-0.0428635	0.136649	-0.313675	0.753768	0.907973	257.561	0.970726
ARHGAP4	5168.07	-0.118836	0.369327	-0.321763	0.747632	0.904461	78.6854	0.920931
ARHGAP45	12448.4	-0.181309	0.371307	-0.4883	0.625338	0.848944	89.0016	0.881903
ARHGAP9	11061.3	-0.00205501	0.353351	-0.00581576	0.99536	0.999215	164.607	0.998577
ARHGDIA	8101.65	0.234612	0.179483	1.30716	0.19116	0.568621	247.321	1.17659
ARHGDIB	26975.5	0.368687	0.34614	1.06514	0.286814	0.641704	728.861	1.29118
ARHGEF1	8265.12	-0.0930299	0.216739	-0.429225	0.667759	0.868623	129.108	0.937552
ARHGEF11	854.798	-0.198082	0.280039	-0.707338	0.479357	0.759213	5.93067	0.871709
ARHGEF18	2069.53	-0.355703	0.288695	-1.23211	0.217909	0.592734	15.917	0.781488
ARHGEF2	8531.58	-0.246584	0.209471	-1.17717	0.239126	0.602807	93.7121	0.84289
ARHGEF40	2676.7	-0.102661	0.136573	-0.751694	0.452235	0.74293	21.1605	0.931313
ARHGEF6	971.198	-0.278712	0.141655	-1.96754	0.0491209	0.383685	8.74699	0.824327
ARID1A	2487.02	-0.697584	0.210352	-3.31628	0.000912257	0.261501	18.7539	0.616604
ARID2	532.076	-0.496122	0.179105	-2.77	0.00560557	0.306585	3.44941	0.70901
ARID3A	2312.94	-0.25596	0.22971	-1.11428	0.265161	0.626607	20.4527	0.83743
ARID3B	1051.92	-0.190939	0.124312	-1.53596	0.124548	0.496441	11.1837	0.876036
ARID4A	2933.95	-0.248992	0.109659	-2.27061	0.0231707	0.33388	23.2558	0.841484
ARID4B	4937.65	-0.153279	0.11812	-1.29765	0.194407	0.571171	34.7262	0.899205
ARID5A	5519.53	0.132941	0.231257	0.574862	0.565384	0.814569	97.9035	1.09653
ARIH1	4556.18	-0.094173	0.146531	-0.642682	0.52043	0.788135	10.2379	0.936809
ARIH2	908.206	0.0205669	0.103096	0.199492	0.841878	0.945937	5.70301	1.01436
ARL11	717.444	0.0258932	0.160105	0.161726	0.871522	0.955198	12.0079	1.01811
ARL2BP	154.638	0.256311	0.198025	1.29434	0.195549	0.571335	3.57324	1.19442
ARL4C	1500.7	0.0387043	0.205594	0.188256	0.850676	0.948928	21.7902	1.02719
ARL5B	12943.4	-0.034891	0.306192	-0.113951	0.909276	0.967181	175.855	0.976106
ARL6IP1	882.206	0.299095	0.16518	1.81072	0.0701843	0.42109	17.436	1.23037
ARL6IP4	346.221	0.629974	0.345406	1.82387	0.0681721	0.418147	9.78677	1.54754
ARL6IP5	2550.81	0.335366	0.161682	2.07423	0.0380577	0.373225	73.2388	1.2617
ARL8A	2161.96	0.154813	0.171167	0.904453	0.365755	0.690911	63.1798	1.11328
ARL8B	907.838	0.0755934	0.154847	0.488182	0.625421	0.848944	16.5251	1.05379
ARMC7	167.948	-0.0146785	0.288642	-0.0508536	0.959442	0.986905	4.25259	0.989877
ARMC8	1144.97	-0.0525422	0.23974	-0.219163	0.826523	0.941058	8.58938	0.964236
ARMCX3	913.571	-0.0758355	0.140408	-0.540106	0.589124	0.8259	15.8506	0.948793
ARMT1	289.311	0.0674223	0.164361	0.410208	0.681653	0.875553	7.24575	1.04784
ARNT	857.37	-0.21636	0.138814	-1.55863	0.119083	0.489215	8.24274	0.860735
ARNTL	1632.46	-0.193693	0.118249	-1.63802	0.101419	0.470671	19.2999	0.874365
ARPC1A	730.099	0.204673	0.226753	0.902624	0.366725	0.691605	23.5868	1.15242
ARPC1B	6144.35	0.327794	0.213993	1.53179	0.125574	0.498729	205.929	1.25509
ARPC2	13124.5	0.235037	0.233725	1.00561	0.314601	0.655888	405.65	1.17694
ARPC3	10576	0.580433	0.364558	1.59215	0.11135	0.481958	527.128	1.4953
ARPC4	5085.28	0.489304	0.189688	2.57952	0.00989373	0.318279	90.6364	1.40377
ARPC5	10747.5	0.273962	0.213614	1.28251	0.199664	0.575869	66.2706	1.20912
ARPP19	2405.02	-0.0281319	0.192527	-0.146119	0.883827	0.958402	19.1102	0.980689
ARRB1	1018.97	-0.00790942	0.189928	-0.0416443	0.966782	0.988324	7.12903	0.994533
ARRB2	35824.9	0.0856361	0.160849	0.532399	0.59445	0.827852	898.517	1.06116
ARRDC1	793.229	0.185436	0.261241	0.709827	0.477811	0.758142	23.3504	1.13716
ARRDC2	6906.36	0.152041	0.278304	0.546313	0.584851	0.823086	146.05	1.11114
ARRDC3	13694.1	-0.0400015	0.0824122	-0.485384	0.627404	0.849625	130.837	0.972654
ARRDC4	759.608	-0.0657438	0.432035	-0.152172	0.879051	0.956815	11.3958	0.955453
ARSA	1951.27	-0.11485	0.268025	-0.428505	0.668283	0.868875	23.1714	0.923478
ARSG	599.394	-0.375876	0.230291	-1.63218	0.102641	0.47084	3.76451	0.770637
ASAH1	19055.7	0.144091	0.142348	1.01225	0.311419	0.654502	263.705	1.10503
ASAP1	8336.35	-0.545636	0.249324	-2.18846	0.0286362	0.351667	69.0022	0.685089
ASB6	977.392	-0.0130815	0.485471	-0.026946	0.978503	0.992697	11.7158	0.990974
ASB8	536.385	0.0598655	0.188489	0.317608	0.750782	0.905327	11.6896	1.04237
ASCC1	346.664	0.131705	0.182569	0.7214	0.470664	0.75599	4.70717	1.09559
ASCC2	553.711	-0.154111	0.135658	-1.13603	0.255946	0.620804	8.17115	0.898686
ASF1B	245.267	0.265099	0.26052	1.01758	0.308879	0.651736	8.23358	1.20172
ASH1L	1274.54	-0.736093	0.231991	-3.17294	0.00150905	0.279174	7.15022	0.600363
ASH2L	241.079	-0.0998419	0.204954	-0.487142	0.626158	0.84914	3.65579	0.933135
ASL	357.004	0.218916	0.310944	0.704036	0.48141	0.760994	7.77876	1.16386
ASNSD1	413.84	0.104118	0.213608	0.487426	0.625957	0.84914	11.142	1.07484
ASPH	1045.16	-0.0255479	0.105712	-0.241675	0.809032	0.933373	4.54135	0.982447
ASPRV1	803.448	0.112857	0.168962	0.667946	0.504168	0.776424	18.7554	1.08137
AS-PTPRE	218.334	-0.244003	0.407871	-0.598235	0.549683	0.805623	10.9989	0.844399
ASTL	713.751	-0.279593	0.923549	-0.302738	0.76209	0.910918	62.3416	0.823823
ASXL1	727.888	-0.437803	0.171099	-2.55878	0.0105041	0.318279	5.11481	0.738258
ASXL2	946.658	-0.596569	0.203942	-2.92518	0.00344255	0.301724	4.79837	0.661325
ATAD2B	509.934	-0.489256	0.19847	-2.46514	0.0136961	0.318279	3.26409	0.712392
ATF1	220.88	0.404405	0.278682	1.45113	0.146742	0.517373	4.76774	1.32354
ATF2	628.396	-0.111376	0.206554	-0.539211	0.589741	0.82599	5.73293	0.925704
ATF3	492.401	0.358161	0.412797	0.867644	0.385589	0.706868	16.1783	1.28179
ATF4	3835.66	0.41699	0.22962	1.816	0.0693704	0.419662	102.696	1.33514
ATF6	1176.99	-0.0734537	0.179248	-0.409788	0.681962	0.875553	7.63515	0.95036
ATF7IP	753.409	-0.453415	0.155179	-2.92188	0.0034792	0.301724	3.63979	0.730312
ATG101	161.844	0.476041	0.249458	1.9083	0.056352	0.396683	5.61115	1.39092
ATG12	526.618	0.0747764	0.188777	0.39611	0.692024	0.879796	5.60265	1.0532
ATG13	1596.84	-0.0699482	0.214354	-0.326321	0.744181	0.903027	11.2922	0.952672
ATG16L1	448.723	0.0567402	0.205808	0.275696	0.782782	0.918799	3.48053	1.04011
ATG16L2	11168.5	-0.221791	0.390117	-0.568523	0.56968	0.815759	263.649	0.857501
ATG2A	31206.9	-0.419043	0.34733	-1.20647	0.227636	0.596934	280.251	0.74792
ATG2B	693.658	-0.605412	0.223161	-2.7129	0.00666982	0.306585	3.02897	0.657284
ATG3	3949.96	0.28458	0.265968	1.06998	0.284629	0.639644	66.6888	1.21806
ATG4B	665.788	-0.0437032	0.305935	-0.142851	0.886408	0.959522	11.609	0.970161
ATG4D	361.853	0.285612	0.164202	1.73939	0.0819657	0.446413	8.90855	1.21893
ATG5	286.629	0.328419	0.206013	1.59416	0.110899	0.481958	4.08535	1.25564
ATG7	1101.63	-0.142669	0.33759	-0.42261	0.67258	0.87071	11.1988	0.905842
ATG9A	1627.9	-0.260671	0.241369	-1.07997	0.280157	0.63738	24.5591	0.8347
ATL2	452.24	-0.11765	0.14943	-0.787327	0.431091	0.732979	3.18097	0.921688
ATM	1048.8	-0.615723	0.270032	-2.28018	0.0225969	0.33388	4.78522	0.652603
ATOX1	129.046	0.766315	0.344926	2.22168	0.0263049	0.348403	13.8011	1.70092
ATP11A	3425.9	-0.475385	0.234391	-2.02817	0.042543	0.376803	18.8972	0.719275
ATP11B	7226.95	-0.270508	0.137944	-1.961	0.0498791	0.383685	46.4299	0.829028
ATP13A3	12738.9	-0.290903	0.202143	-1.43909	0.150124	0.519591	79.5237	0.81739
ATP1A1	5551.51	-0.0174344	0.102413	-0.170236	0.864825	0.953336	64.23	0.987988
ATP1B3	734.252	0.182476	0.11411	1.59913	0.109792	0.481958	21.37	1.13483
ATP2A2	649.814	-0.0876063	0.165455	-0.529487	0.596467	0.828668	3.58841	0.941083
ATP2A3	7194.68	-0.248694	0.322363	-0.77147	0.440429	0.736615	76.3387	0.841658
ATP2B1	15397.4	-0.165323	0.187032	-0.883931	0.376734	0.699665	115.462	0.891729
ATP2B1-AS1	560.485	0.292285	0.224362	1.30274	0.192664	0.570234	15.3634	1.22458
ATP2B4	1342.22	-0.524161	0.222766	-2.35297	0.0186244	0.333823	7.52579	0.695364
ATP2C1	427.419	-0.0885212	0.160497	-0.551544	0.581261	0.819855	3.05763	0.940486
ATP2C2	344.221	-0.51971	0.58507	-0.888287	0.374386	0.697792	7.58632	0.697512
ATP5F1A	359.78	0.270212	0.385421	0.701082	0.483252	0.762004	3.63687	1.20599
ATP5F1B	1807.76	0.283223	0.206195	1.37357	0.169576	0.545355	45.449	1.21691
ATP5F1C	179.554	0.359126	0.335617	1.07005	0.284598	0.639644	7.64628	1.28265
ATP5F1D	136.921	0.588471	0.329723	1.78474	0.0743032	0.429211	7.48919	1.50365
ATP5F1E	1684.48	0.909459	0.456323	1.99301	0.0462598	0.380594	22.9111	1.87834
ATP5IF1	456.808	0.255969	0.242635	1.05495	0.291447	0.643479	5.9336	1.19414
ATP5MC2	404.39	0.585587	0.404409	1.44801	0.147615	0.517373	7.57091	1.50065
ATP5MD	217.922	0.744782	0.462984	1.60866	0.107691	0.48063	14.0469	1.67572
ATP5ME	275.648	0.879882	0.532527	1.65228	0.0984779	0.469057	48.6273	1.84022
ATP5MF	241.146	0.897875	0.451311	1.98948	0.0466482	0.380594	28.5034	1.86332
ATP5MG	875.642	0.804826	0.468264	1.71874	0.0856612	0.452781	32.1111	1.74694
ATP5MPL	397.866	0.674906	0.410109	1.64568	0.0998303	0.469354	20.899	1.59649
ATP5PB	849.093	0.449251	0.272335	1.64962	0.0990197	0.469354	16.7505	1.36533
ATP5PD	255.228	0.571212	0.414804	1.37707	0.168492	0.543834	23.4215	1.48577
ATP5PF	241.625	0.718683	0.478005	1.5035	0.132709	0.504215	6.81805	1.64568
ATP5PO	240.298	0.691925	0.449425	1.53958	0.123663	0.495006	15.8045	1.61544
ATP6AP1	3164.62	0.0978374	0.119904	0.815965	0.41452	0.722576	79.6341	1.07017
ATP6AP2	2936.57	0.189485	0.255725	0.740974	0.458709	0.748633	60.7204	1.14036
ATP6V0A1	1560.44	-0.565322	0.255115	-2.21595	0.0266949	0.349533	22.7884	0.675805
ATP6V0B	9370.62	0.539036	0.157205	3.42887	0.000606105	0.257949	246.456	1.453
ATP6V0C	8135.6	0.131994	0.211216	0.624927	0.532019	0.79505	390.956	1.09581
ATP6V0D1	10493.4	0.29658	0.193936	1.52927	0.126198	0.499387	296.176	1.22823
ATP6V0E1	4081.26	0.610781	0.315532	1.93572	0.0529019	0.389875	133.894	1.52709
ATP6V1A	8425.52	-0.0580411	0.158819	-0.365455	0.714772	0.890167	83.8018	0.960568
ATP6V1B2	17402.6	0.035454	0.202018	0.175499	0.860688	0.952841	348.679	1.02488
ATP6V1C1	5148.89	0.0864181	0.129555	0.667037	0.504748	0.776692	64.7573	1.06173
ATP6V1D	976.293	0.334653	0.327406	1.02213	0.306717	0.651736	39.4974	1.26107
ATP6V1E1	2238.96	0.457465	0.324193	1.41109	0.158219	0.532303	80.7973	1.37313
ATP6V1F	599.755	0.524822	0.41694	1.25875	0.208122	0.584052	40.947	1.43876
ATP6V1G1	1790.03	0.416304	0.340676	1.222	0.221709	0.593442	59.5314	1.3345
ATP6V1H	435.236	0.253753	0.204341	1.24181	0.214307	0.590196	8.51664	1.1923
ATP7A	696.443	-0.391193	0.302749	-1.29214	0.19631	0.571335	4.70315	0.762499
ATRAID	135.233	0.469752	0.382608	1.22776	0.219536	0.593442	4.8069	1.38487
ATRX	1159.13	-0.367633	0.202522	-1.81527	0.0694819	0.419893	5.62815	0.775053
ATXN1	1827.59	-0.292007	0.124274	-2.34969	0.0187888	0.333823	5.57484	0.816765
ATXN1L	2103.49	-0.261742	0.182799	-1.43185	0.152186	0.523604	12.358	0.83408
ATXN2L	1936.22	-0.44331	0.180544	-2.45541	0.0140726	0.321538	21.683	0.735445
ATXN7	2701.16	-0.392259	0.158577	-2.47363	0.013375	0.318279	18.0065	0.761936
ATXN7L3	2726.2	-0.0352207	0.140266	-0.2511	0.801737	0.927943	36.3514	0.975882
AUP1	850.323	0.239841	0.184992	1.2965	0.194805	0.571288	24.5271	1.18086
AURKA	280.602	0.328429	0.367667	0.893279	0.371708	0.695737	6.90874	1.25565
AURKAIP1	849.832	0.565012	0.256404	2.2036	0.0275525	0.34994	45.0792	1.4794
AVIL	262.917	-0.453559	0.284029	-1.59687	0.110294	0.481958	5.59698	0.730239
AVL9	917.357	-0.112811	0.176579	-0.638868	0.522909	0.789898	6.71318	0.924785
AXIN1	972.899	-0.0402258	0.167873	-0.23962	0.810625	0.933824	11.6125	0.972503
AZI2	341.097	0.169351	0.186462	0.908234	0.363755	0.689546	3.54665	1.12455
AZIN1	35981.2	0.147065	0.218335	0.673575	0.500582	0.774019	480.318	1.10731
B2M	43393.9	0.497738	0.377746	1.31765	0.18762	0.563261	690.634	1.412
B3GNT2	636.593	-0.039705	0.172132	-0.230665	0.817575	0.937383	10.4896	0.972854
B3GNT5	8373.29	0.0679071	0.144823	0.468897	0.639143	0.855897	120.688	1.04819
B3GNT8	967.774	0.0750344	0.241036	0.311299	0.755573	0.90824	29.9915	1.05339
B4GALT1	9346.45	-0.0104856	0.214892	-0.0487949	0.961083	0.986948	116.029	0.992758
B4GALT2	179.856	0.333361	0.598479	0.557015	0.577517	0.818217	4.71832	1.25995
B4GALT3	327.362	0.149387	0.16316	0.915589	0.359883	0.68569	6.65084	1.1091
B4GALT4	180.331	0.0634667	0.204351	0.310576	0.756123	0.908517	4.3648	1.04497
B4GALT5	19828.3	-0.0548952	0.192202	-0.285612	0.775176	0.916127	293.479	0.962664
B9D2	259.016	0.421878	0.228422	1.84692	0.0647585	0.411009	16.183	1.33967
BABAM1	149.871	0.0732848	0.282021	0.259855	0.794975	0.924034	4.79619	1.05211
BABAM2	364.431	0.10029	0.14641	0.68499	0.49335	0.76895	7.77699	1.07199
BABAM2-AS1	2491.3	0.635097	0.286307	2.21824	0.0265386	0.349078	92.4008	1.55304
BACH1	11306.6	-0.0790189	0.343789	-0.229847	0.818211	0.937737	123.355	0.946701
BACH1-IT2	45.1663	-1.11238	0.552954	-2.0117	0.044252	0.378784	4.04544	0.462532
BAD	201.559	0.58634	0.232021	2.5271	0.0115008	0.318279	8.34787	1.50143
BAG1	803.494	0.484407	0.216951	2.23279	0.0255627	0.346578	10.8827	1.39901
BAG5	303.932	-0.133369	0.242638	-0.549662	0.582552	0.820843	3.67209	0.9117
BAIAP2	315.227	0.0491622	0.338252	0.145342	0.884441	0.95866	3.42791	1.03466
BAIAP3	1615.41	-0.263971	0.337926	-0.781149	0.434715	0.73411	18.1148	0.832793
BAK1	188.859	0.375666	0.195687	1.91973	0.0548918	0.394492	4.60667	1.29744
BANP	1371.45	-0.177817	0.194134	-0.91595	0.359693	0.68569	26.3683	0.88404
BAP1	2270.01	0.00171574	0.184077	0.00932079	0.992563	0.998282	29.642	1.00119
BASP1	46657.7	0.208805	0.219316	0.952076	0.341058	0.67308	1372.08	1.15573
BATF	218.802	0.80584	0.440093	1.83107	0.0670906	0.417081	20.7087	1.74816
BATF3	23.3541	0.969608	0.607321	1.59653	0.11037	0.481958	3.05944	1.95831
BAX	1009.42	0.314427	0.155915	2.01666	0.043731	0.377707	29.0257	1.24352
BAZ1A	8341.56	-0.197625	0.171831	-1.15011	0.250097	0.61647	92.6389	0.871985
BAZ2A	11742.4	-0.503781	0.180088	-2.79742	0.00515123	0.306585	62.9518	0.705256
BAZ2B	4142.58	-0.392938	0.204354	-1.92283	0.0545012	0.393658	19.4651	0.761577
BBC3	1298.63	0.332169	0.287505	1.15535	0.247947	0.614245	50.9115	1.2589
BBIP1	363.369	0.187364	0.286699	0.653523	0.513419	0.782812	7.67558	1.13868
BBX	703.655	-0.331721	0.186111	-1.78238	0.0746867	0.429218	3.77994	0.794588
BCAP31	2220.29	0.356682	0.30431	1.1721	0.241157	0.604488	51.1744	1.28048
BCAS2	1394.59	0.496104	0.314128	1.57931	0.114266	0.484445	101.768	1.4104
BCAS3	391.073	-0.157053	0.172574	-0.910064	0.362789	0.688482	5.00793	0.896855
BCKDHA	126.071	-0.124754	0.211917	-0.588691	0.556069	0.80961	3.5896	0.917161
BCKDK	1249.12	0.20909	0.193771	1.07906	0.280561	0.63738	30.8914	1.15596
BCL10	1026.88	0.0601028	0.102733	0.585041	0.55852	0.811054	15.5579	1.04254
BCL2A1	32097.2	0.932083	0.249557	3.73495	0.000187751	0.179459	2559.82	1.90803
BCL2L1	365.839	0.0404365	0.219538	0.184189	0.853865	0.949916	6.50668	1.02842
BCL2L11	791.911	-0.373841	0.156453	-2.38948	0.0168721	0.333687	8.54705	0.771725
BCL2L13	678.176	0.107488	0.162166	0.662827	0.507441	0.778955	4.34162	1.07735
BCL3	26340.1	0.014835	0.231056	0.0642051	0.948807	0.982845	852.376	1.01034
BCL6	16101.4	-0.420346	0.190131	-2.21083	0.0270477	0.349891	210.176	0.747245
BCL7B	819.387	0.41637	0.23755	1.75276	0.0796426	0.440407	22.5814	1.33457
BCL9	408.138	-0.412563	0.217649	-1.89554	0.0580203	0.400281	3.7318	0.751288
BCL9L	1633.72	-0.600714	0.39488	-1.52126	0.128195	0.502241	11.6128	0.659428
BCLAF1	1685.41	-0.263208	0.153003	-1.72028	0.0853807	0.45234	10.6702	0.833233
BCOR	1062.47	-0.509024	0.263954	-1.92846	0.0537984	0.392536	10.2758	0.702697
BCORL1	662.144	-0.633289	0.254082	-2.49246	0.0126863	0.318279	5.08372	0.644705
BCR	786.123	-0.159605	0.133513	-1.19542	0.231922	0.599105	5.39049	0.89527
BCRP3	52.9141	-0.526003	1.18004	-0.445749	0.655779	0.862618	3.36637	0.694476
BECN1	1405.87	0.049497	0.23332	0.212142	0.831996	0.941526	32.1209	1.0349
BEST1	4954.94	0.116809	0.266611	0.438123	0.661297	0.865679	49.7227	1.08433
BET1L	1124.35	0.046532	0.184843	0.251738	0.801244	0.927935	18.5745	1.03278
BEX4	116.111	0.382547	0.442964	0.863606	0.387804	0.707534	4.46076	1.30364
BHLHE40	9860.88	-0.00139115	0.339965	-0.00409202	0.996735	0.999759	184.296	0.999036
BICD2	1329.33	-0.353906	0.200492	-1.76519	0.0775321	0.43731	12.7226	0.782463
BICRA	454.31	-0.674299	0.255579	-2.63832	0.00833183	0.306585	4.3057	0.626637
BICRAL	1413.28	-0.524096	0.169951	-3.08382	0.00204364	0.285092	13.1624	0.695395
BID	15698.6	0.499922	0.168816	2.96135	0.00306292	0.301724	324.641	1.41414
BIN2	6481.48	0.0461629	0.147619	0.312717	0.754496	0.908191	117.546	1.03252
BIN3	2201.16	0.315157	0.2599	1.21261	0.225279	0.594281	53.0573	1.24415
BIRC2	3072.76	5.38368e-05	0.172014	0.00031298	0.99975	0.999949	39.0116	1.00004
BIRC3	6181.68	-0.181673	0.198386	-0.915755	0.359795	0.68569	56.4548	0.88168
BIRC6	2309.07	-0.568183	0.229104	-2.48002	0.0131374	0.318279	7.6483	0.674466
BLCAP	302.544	-0.089726	0.180377	-0.497437	0.618881	0.844263	6.32399	0.939701
BLOC1S1	268.704	0.803372	0.394128	2.03835	0.0415149	0.373225	13.0105	1.74517
BLOC1S2	1488.02	0.382531	0.227589	1.6808	0.0928018	0.463331	25.8096	1.30363
BLOC1S3	221.743	0.0165053	0.191206	0.0863218	0.931211	0.974941	4.96187	1.01151
BLOC1S6	1701.58	-0.0706969	0.104636	-0.675643	0.499267	0.772714	17.1088	0.952178
BLVRA	134.788	0.353726	0.369031	0.958527	0.337797	0.670383	5.80312	1.27786
BLVRB	153.741	0.514237	0.297483	1.72862	0.0838764	0.449619	10.2385	1.42824
BLZF1	330.84	0.148223	0.185818	0.797677	0.425058	0.730071	3.9591	1.1082
BMF	977.362	-0.247309	0.270222	-0.915207	0.360083	0.685843	16.0867	0.842466
BMP2K	954.25	-0.452982	0.229183	-1.97651	0.0480971	0.381568	10.6983	0.730531
BMP6	921.527	-0.0636389	0.191822	-0.33176	0.740071	0.901583	12.9241	0.956848
BMT2	560.914	0.0692599	0.14553	0.475915	0.634135	0.853901	7.42542	1.04918
BMX	587.96	-0.0689598	0.159755	-0.431659	0.665989	0.86793	9.86304	0.953325
BNIP2	3308.21	0.074946	0.249133	0.300827	0.763546	0.911249	25.1795	1.05332
BNIP3L	6515.34	0.165968	0.224438	0.739484	0.459613	0.749469	92.8532	1.12192
BOD1L1	12583.4	-0.57559	0.206294	-2.79015	0.00526843	0.306585	66.8952	0.671012
BORCS6	163.351	0.208972	0.281995	0.741046	0.458665	0.748633	5.96707	1.15586
BORCS7	162.765	0.199817	0.303299	0.658812	0.510017	0.780818	3.22105	1.14855
BORCS8	303.009	0.221059	0.203633	1.08557	0.277668	0.63738	8.26363	1.16559
BPGM	161.845	0.0994425	0.217335	0.457554	0.647273	0.859683	4.68463	1.07136
BPI	136.781	0.136081	0.525805	0.258805	0.795786	0.924227	4.4337	1.09892
BPTF	1027.2	-0.620049	0.215853	-2.87256	0.00407166	0.306585	5.27508	0.650649
BRAF	5450.22	-0.405238	0.232153	-1.74556	0.0808866	0.442638	25.1633	0.755112
BRAP	433.135	-0.100283	0.229246	-0.437447	0.661787	0.866123	6.53208	0.93285
BRAT1	1082.46	-0.0612157	0.416584	-0.146947	0.883174	0.958402	20.4624	0.958456
BRD1	836.642	-0.227666	0.154616	-1.47246	0.140896	0.510631	7.17081	0.854015
BRD3	403.48	-0.396864	0.174523	-2.27399	0.0229665	0.33388	4.4979	0.759507
BRD4	6529.94	-0.401661	0.175301	-2.29127	0.021948	0.33388	36.9848	0.756986
BRD8	430.667	-0.297293	0.140482	-2.11623	0.0343248	0.365898	4.91364	0.813778
BRI3	4555.05	0.603301	0.244586	2.46662	0.0136396	0.318279	204.102	1.51919
BRK1	1615.13	0.548185	0.262415	2.089	0.0367079	0.370868	66.9682	1.46225
BRMS1	802.644	0.477892	0.205123	2.32978	0.0198176	0.333823	26.5516	1.39271
BROX	1224.01	-0.023592	0.189974	-0.124185	0.901169	0.964452	15.4831	0.98378
BRPF1	338.279	-0.153494	0.151974	-1.01	0.312495	0.655436	3.36245	0.89907
BRPF3	2822.02	-0.266344	0.260443	-1.02266	0.30647	0.651736	27.5247	0.831424
BRWD3	3684.19	-0.487677	0.221168	-2.20501	0.0274533	0.349891	14.0083	0.713172
BSDC1	1811.16	-0.0802712	0.0992858	-0.808486	0.418811	0.72555	15.8597	0.94588
BSG	6809.22	0.295804	0.184921	1.59963	0.109682	0.481958	142.331	1.22757
BST1	2372.77	0.352793	0.181443	1.94437	0.0518506	0.385185	52.3285	1.27703
BST2	330.64	0.485589	0.324226	1.49769	0.134214	0.505065	15.3855	1.40016
BTAF1	1246.81	-0.442789	0.233815	-1.89376	0.0582574	0.400696	7.98825	0.735711
BTBD1	247.915	0.00891445	0.206948	0.0430758	0.965641	0.98764	3.6643	1.0062
BTBD10	460.967	0.0704585	0.155363	0.453509	0.650182	0.86175	9.36067	1.05005
BTBD19	1362.35	-1.08875	1.1849	-0.918861	0.358169	0.68497	87.3468	0.470167
BTBD6	251.261	0.36444	0.215402	1.69191	0.0906636	0.461275	5.96924	1.28738
BTF3	1260.27	0.46946	0.465455	1.0086	0.313165	0.655436	52.193	1.38459
BTG1	17539.2	0.155979	0.190878	0.817166	0.413833	0.722497	200.082	1.11418
BTG2	83569.1	0.196707	0.294077	0.668894	0.503563	0.776424	1797.84	1.14608
BTK	570.312	-0.146328	0.215857	-0.677891	0.497841	0.771855	8.63196	0.903547
BTN2A1	3203.4	0.00161318	0.13816	0.0116761	0.990684	0.997918	40.5222	1.00112
BTN2A2	1194.69	-0.00952512	0.258345	-0.0368698	0.970589	0.989583	17.9939	0.993419
BTN3A1	2286.9	-0.306711	0.156588	-1.95872	0.0501461	0.383685	27.0874	0.808483
BTN3A2	1052.29	-0.197971	0.122786	-1.61233	0.106891	0.478543	12.9091	0.871776
BTN3A3	381.061	-0.15534	0.155736	-0.997454	0.318544	0.658204	5.96054	0.897921
BTNL8	1773.84	0.296548	0.157228	1.8861	0.0592812	0.400696	38.1386	1.2282
BUD13	218.052	-0.00597147	0.249804	-0.0239046	0.980929	0.993714	5.25883	0.995869
BUD23	101.747	0.153018	0.293975	0.520512	0.602707	0.831373	3.37757	1.11189
BUD31	1117.28	0.511292	0.297729	1.71731	0.0859227	0.453048	48.8438	1.42533
BYSL	67.1345	0.824816	0.557125	1.48048	0.138744	0.508008	3.60835	1.77131
BZW1	2480.89	0.231494	0.243655	0.95009	0.342066	0.673502	19.5508	1.17405
C10orf55	485.784	0.37641	0.292513	1.28682	0.198158	0.573668	12.1379	1.29811
C11orf21	396.323	-0.0400865	0.233553	-0.171638	0.863722	0.953327	6.44714	0.972597
C11orf54	555.954	-0.0121089	0.177889	-0.0680696	0.94573	0.982114	3.76159	0.991642
C11orf58	745.66	0.228203	0.368997	0.618441	0.536285	0.79841	9.61784	1.17137
C11orf68	566.82	0.175379	0.193607	0.905853	0.365014	0.69017	17.4928	1.12926
C12orf57	78.6729	0.594712	0.609672	0.975463	0.32933	0.664068	4.29006	1.51017
C14orf119	364.568	0.398604	0.296125	1.34607	0.17828	0.556277	6.77017	1.31823
C15orf39	30979.5	-0.221929	0.137267	-1.61677	0.105928	0.476743	396.462	0.857418
C15orf48	5979.41	1.04749	0.419977	2.49416	0.0126254	0.318279	528.683	2.06693
C16orf54	6144.61	0.208187	0.34968	0.595363	0.551601	0.806387	152.593	1.15524
C16orf70	183.219	-0.179409	0.301455	-0.595143	0.551748	0.806387	4.19623	0.883065
C16orf72	2066.51	0.0459248	0.120487	0.381159	0.703085	0.885622	19.3166	1.03234
C17orf107	2984.69	0.115102	0.300794	0.38266	0.701972	0.885494	71.6078	1.08305
C18orf21	85.6976	0.323464	0.356734	0.906738	0.364545	0.689785	5.40054	1.25133
C18orf25	858.694	-0.0019534	0.113421	-0.0172226	0.986259	0.99624	7.38224	0.998647
C19orf25	208.736	0.229483	0.272552	0.841979	0.399799	0.717095	5.31003	1.17242
C19orf38	1217.63	0.448506	0.203402	2.20502	0.0274529	0.349891	46.2138	1.36463
C19orf53	284.378	0.614912	0.343755	1.78881	0.0736459	0.428791	15.7975	1.53146
C19orf71	26.3689	-0.659926	0.651664	-1.01268	0.311214	0.654502	3.15023	0.632911
C1D	290.385	0.416533	0.332224	1.25377	0.209926	0.584124	6.20276	1.33472
C1GALT1	855.811	-0.134045	0.154547	-0.867345	0.385753	0.706868	6.76181	0.911273
C1GALT1C1	178.873	0.240314	0.277161	0.867056	0.385911	0.706868	5.29752	1.18125
C1orf122	210.255	0.68684	0.290118	2.36746	0.0179109	0.333687	9.7857	1.60975
C1orf162	1243.93	0.277304	0.191439	1.44852	0.147471	0.517373	66.4071	1.21193
C1orf43	2621.93	0.39775	0.278129	1.43009	0.152691	0.523604	47.1968	1.31745
C1orf52	351.992	0.297047	0.183787	1.61625	0.106039	0.476743	4.90012	1.22863
C1RL	1521.93	-0.0938021	0.142684	-0.657409	0.510918	0.781428	19.3935	0.93705
C22orf39	215.695	0.0233389	0.269359	0.0866464	0.930953	0.974941	3.92885	1.01631
C2CD2L	386.557	-0.192503	0.291064	-0.661378	0.50837	0.779755	4.8593	0.875086
C2CD3	838.423	-0.463711	0.201171	-2.30505	0.0211636	0.333823	5.25186	0.725119
C2CD5	792.762	-0.300161	0.191766	-1.56525	0.117525	0.48818	8.89655	0.812162
C2orf68	281.499	-0.0466838	0.220065	-0.212137	0.832	0.941526	4.0716	0.968159
C3	1215.63	-0.543191	0.586695	-0.925849	0.354524	0.683428	17.9171	0.686252
C3AR1	11470.2	0.337394	0.16956	1.98982	0.0466106	0.380594	182.106	1.26347
C3orf38	110.257	-0.125024	0.290387	-0.430544	0.6668	0.86793	3.12309	0.916989
C3orf62	598.672	-0.46116	0.316581	-1.45669	0.145203	0.516556	9.81066	0.726402
C3orf86	386.273	-0.0806361	0.291028	-0.277073	0.781724	0.918683	16.1007	0.945641
C4orf3	2045.1	0.452552	0.373269	1.2124	0.225359	0.594281	36.5591	1.36846
C4orf33	1131.52	0.0732779	0.31227	0.234662	0.814471	0.935508	9.57781	1.0521
C5AR1	162149	0.117365	0.13082	0.897152	0.369638	0.692996	4517	1.08475
C5AR2	6855.66	-0.173774	0.0900691	-1.92934	0.053689	0.392394	51.574	0.886521
C5orf15	415.738	0.189238	0.305269	0.619904	0.535321	0.797834	9.36541	1.14016
C6orf62	3561.22	-0.0630646	0.149047	-0.423118	0.672209	0.870623	72.484	0.957229
C6orf89	1509.03	-0.264377	0.240728	-1.09824	0.272101	0.632549	10.187	0.832558
C7orf26	391.626	0.0905169	0.253956	0.356427	0.72152	0.892592	11.5346	1.06475
C7orf61	94.7181	-0.0336283	0.531249	-0.0633004	0.949527	0.982845	5.66016	0.97696
C9orf16	306.924	0.765203	0.342133	2.23656	0.0253149	0.345967	23.7373	1.69961
C9orf72	10915.9	-0.164329	0.174044	-0.944177	0.345079	0.674894	131.939	0.892344
C9orf78	870.363	0.230589	0.212104	1.08715	0.276971	0.63639	21.1882	1.17331
CA2	149.831	0.629506	0.272181	2.31282	0.0207325	0.333823	7.05609	1.54704
CA4	3079.32	0.246585	0.23193	1.06319	0.287697	0.642241	54.1808	1.1864
CAB39	3137.6	-0.13734	0.113433	-1.21076	0.225987	0.594785	31.4841	0.909194
CABIN1	838.688	-0.045425	0.216908	-0.209421	0.83412	0.941526	5.49756	0.969004
CABLES2	513.976	-0.160557	0.247607	-0.648435	0.516704	0.785812	7.63572	0.89468
CACUL1	6521.51	-0.182046	0.155251	-1.17259	0.240958	0.604488	26.6795	0.881452
CACYBP	212.436	0.232911	0.403466	0.577276	0.563753	0.814569	4.05236	1.1752
CADM4	522.426	0.171711	0.210287	0.816555	0.414183	0.722497	15.6122	1.12639
CALCOCO1	2968.88	-0.153577	0.0911038	-1.68574	0.0918458	0.46186	25.9404	0.899018
CALCOCO2	5237.68	-0.0191309	0.194837	-0.0981893	0.921782	0.972605	72.2369	0.986827
CALHM6	189.452	0.449351	0.272066	1.65163	0.0986103	0.469057	10.4111	1.36543
CALM1	4264.03	0.201744	0.20963	0.962382	0.335858	0.668104	37.0059	1.15009
CALM2	4334.81	0.361881	0.257784	1.40382	0.160373	0.534946	43.8617	1.2851
CALM3	5450.81	0.254075	0.224764	1.1304	0.258306	0.62217	103.655	1.19257
CALR	1664.69	0.313638	0.210706	1.48851	0.136616	0.505752	37.5165	1.24284
CAMK1D	3447.1	-0.25522	0.159836	-1.59676	0.11032	0.481958	16.8183	0.83786
CAMK1G	268.847	0.351429	0.409382	0.858436	0.390652	0.709266	9.26629	1.27582
CAMK2G	1785.34	-0.412395	0.220511	-1.87018	0.0614593	0.401923	14.9453	0.751375
CAMKK1	876.713	-0.303502	0.813338	-0.373156	0.709033	0.888341	11.8211	0.810283
CAMKK2	8240.56	-0.394047	0.409978	-0.961143	0.33648	0.668647	86.5628	0.760992
CAMLG	359.59	0.538361	0.192608	2.79511	0.00518817	0.306585	8.59626	1.45232
CAMP	393.917	0.918506	0.370007	2.4824	0.01305	0.318279	31.582	1.89016
CAMTA2	1965.34	-0.579746	0.314957	-1.84071	0.0656634	0.413824	23.2599	0.669081
CANT1	2059.44	0.0680942	0.226772	0.300276	0.763967	0.911377	31.5292	1.04833
CANX	3964.05	-0.0330598	0.167715	-0.197118	0.843735	0.946931	16.2845	0.977345
CAP1	19537.5	0.125887	0.208789	0.602939	0.54655	0.805065	289.485	1.09118
CAPG	530.01	0.457968	0.223203	2.0518	0.0401889	0.373225	15.2412	1.37361
CAPN1	1318.55	0.0761248	0.161001	0.472823	0.63634	0.855357	20.0606	1.05418
CAPN2	276.822	0.178646	0.410398	0.4353	0.663345	0.866777	4.14893	1.13182
CAPN7	558.992	-0.120463	0.176174	-0.683775	0.494118	0.76926	5.9851	0.919892
CAPNS1	1922.95	0.235415	0.251788	0.934971	0.349803	0.677744	49.7201	1.17724
CAPRIN1	1299.18	-0.115064	0.183456	-0.627201	0.530528	0.793997	8.6575	0.923341
CAPZA1	13305.4	0.220231	0.226885	0.970672	0.331711	0.665843	273.826	1.16492
CAPZA2	4361.59	0.406222	0.225436	1.80194	0.071555	0.422606	43.6201	1.32521
CAPZB	8057.88	0.278484	0.209749	1.3277	0.184276	0.560367	142.347	1.21292
CARD16	2272.45	0.56674	0.447248	1.26717	0.205093	0.581155	185.321	1.48117
CARD17	36.3897	0.485499	0.615897	0.78828	0.430533	0.73289	5.44683	1.40007
CARD19	2881.36	0.17422	0.324658	0.536625	0.591526	0.826268	63.5402	1.12835
CARD8	3682.06	-0.291102	0.182296	-1.59686	0.110297	0.481958	24.7551	0.817278
CARD8-AS1	410.894	0.153303	0.314616	0.487271	0.626066	0.84914	18.0363	1.11211
CARHSP1	384.286	0.50659	0.244104	2.07531	0.0379581	0.373225	5.01612	1.42069
CARS2	869.831	0.187604	0.355831	0.527228	0.598036	0.829652	14.4621	1.13887
CASC3	7774.1	-0.331912	0.129774	-2.55762	0.0105392	0.318279	91.5998	0.794483
CASC4	2126.22	0.0123058	0.216499	0.0568398	0.954673	0.985738	18.8631	1.00857
CASP1	2006.04	0.0944707	0.162972	0.579673	0.562135	0.814103	49.401	1.06767
CASP10	285.977	-0.339055	0.301656	-1.12398	0.261023	0.623074	3.03601	0.790559
CASP3	717.075	0.183772	0.121382	1.51399	0.130027	0.503767	12.7593	1.13585
CASP4	5299.1	0.324332	0.275515	1.17718	0.239122	0.602807	185.049	1.25208
CASP5	153.9	0.215835	0.361235	0.597492	0.550179	0.805623	5.95124	1.16138
CASP8	3438.39	-0.21031	0.318115	-0.661114	0.508539	0.779806	52.3372	0.864351
CASP9	961.181	0.219431	0.265479	0.826548	0.408493	0.719829	16.4483	1.16427
CASS4	5348.84	-0.103028	0.237449	-0.433897	0.664363	0.867184	61.9368	0.931077
CAST	3069.41	-0.139286	0.106803	-1.30415	0.192184	0.569876	29.1663	0.907968
CASTOR1	199.91	0.338251	0.379238	0.891922	0.372435	0.695737	8.428	1.26422
CASTOR2	431.485	-0.201726	0.157773	-1.27858	0.201044	0.577939	3.08351	0.86951
CASTOR3	540.888	-0.298754	0.222523	-1.34257	0.17941	0.557401	4.42653	0.812954
CAT	2821.51	0.159296	0.284422	0.560069	0.575433	0.817628	68.4092	1.11674
CATIP-AS1	51.1853	0.21529	0.478539	0.44989	0.652789	0.861917	6.59218	1.16094
CBFA2T3	737.633	-0.326216	0.343385	-0.950003	0.342111	0.673502	7.95973	0.797626
CBFB	490.999	0.0220669	0.224923	0.0981085	0.921846	0.972605	7.65926	1.01541
CBL	3880.23	-0.671031	0.220241	-3.04681	0.00231283	0.301457	25.389	0.628058
CBLL1	597.197	-0.275752	0.218416	-1.26251	0.206765	0.583819	9.83233	0.82602
CBX1	247.5	0.165853	0.228481	0.725894	0.467904	0.754857	4.37045	1.12183
CBX3	1180.96	0.225106	0.206016	1.09266	0.274543	0.635552	23.4783	1.16886
CBX4	4550.66	0.183075	0.344896	0.530813	0.595548	0.828601	106.701	1.1353
CBX6	1136.76	-0.231999	0.341639	-0.679077	0.497089	0.771456	9.83553	0.851454
CBX7	757.472	-0.239073	0.228541	-1.04609	0.295521	0.644205	8.96422	0.847289
CBX8	259.515	0.595737	0.276512	2.15447	0.0312031	0.355991	4.33231	1.51124
CC2D1A	256.482	-0.105286	0.275398	-0.382304	0.702236	0.885494	3.86839	0.929621
CC2D1B	1026.26	-0.151298	0.149593	-1.0114	0.311824	0.654819	10.0615	0.90044
CCAR2	1089.05	-0.0151808	0.222954	-0.0680894	0.945714	0.982114	10.2873	0.989533
CCDC117	348.957	-0.0977112	0.320225	-0.305133	0.760265	0.910732	5.23446	0.934514
CCDC12	99.6955	0.507561	0.318358	1.59431	0.110867	0.481958	5.29811	1.42164
CCDC124	114.57	0.528387	0.283452	1.86411	0.0623056	0.405357	4.97281	1.44232
CCDC130	543.109	0.251133	0.237583	1.05703	0.290497	0.643479	15.3472	1.19014
CCDC134	326.472	-0.0692612	0.337371	-0.205297	0.83734	0.943407	13.0768	0.953126
CCDC153	112.864	0.281042	0.266197	1.05577	0.291074	0.643479	4.25997	1.21507
CCDC159	377.484	-0.252308	0.256069	-0.985311	0.324471	0.662237	18.1109	0.839552
CCDC17	134.217	-0.53172	0.556606	-0.955288	0.339432	0.67086	4.81729	0.69173
CCDC174	507.835	0.00734807	0.222845	0.0329738	0.973695	0.990776	9.36835	1.00511
CCDC186	1211.68	-0.259836	0.19036	-1.36497	0.172261	0.549453	6.98853	0.835183
CCDC189	97.8976	0.0801462	0.462961	0.173117	0.86256	0.953327	3.51071	1.05713
CCDC28A	716.55	0.3233	0.313912	1.02991	0.303054	0.648113	24.0625	1.25119
CCDC32	213.668	0.164725	0.251955	0.653789	0.513248	0.782812	3.70112	1.12095
CCDC47	1380.1	0.0281965	0.119434	0.236084	0.813367	0.934756	19.1269	1.01974
CCDC57	473.508	-0.834951	0.497645	-1.67781	0.0933849	0.46404	4.35072	0.560602
CCDC59	331.818	0.344498	0.378122	0.911076	0.362255	0.68844	11.6623	1.26971
CCDC69	3244.84	-0.080659	0.125109	-0.644708	0.519117	0.787182	43.2577	0.945626
CCDC71	192.651	0.31563	0.261285	1.20799	0.22705	0.596075	6.80741	1.24456
CCDC71L	1901.29	0.312716	0.223097	1.4017	0.161004	0.534946	16.1419	1.24204
CCDC85B	83.568	0.82934	0.595555	1.39255	0.163756	0.538189	5.61309	1.77687
CCDC88B	7378.36	-0.489903	0.460126	-1.06472	0.287005	0.641704	90.0283	0.712073
CCDC9	2524.25	0.131136	0.143097	0.916418	0.359448	0.685544	63.6077	1.09516
CCDC93	1548.7	-0.409353	0.343929	-1.19023	0.233958	0.600344	15.1882	0.752961
CCDC97	799.497	-0.248553	0.211051	-1.17769	0.23892	0.602807	11.5027	0.84174
CCL19	58.5253	0.516962	0.485896	1.06394	0.287358	0.642241	8.24966	1.43094
CCL2	54.6941	3.33691	0.478766	6.96982	3.17352e-12	1.82002e-08	9.58303	10.1044
CCL20	642.366	1.09872	0.413576	2.65663	0.00789262	0.306585	125.761	2.14164
CCL3	1275.06	0.549495	0.241185	2.27832	0.0227076	0.33388	20.8527	1.46357
CCL3L1	439.599	0.59057	0.560632	1.0534	0.292157	0.644205	8.82697	1.50584
CCM2	1239.04	0.141938	0.226023	0.627978	0.530018	0.793644	36.6605	1.10339
CCN3	386.549	0.0721756	0.232546	0.310371	0.756279	0.908517	7.46818	1.0513
CCND2	511.661	-0.340759	0.208344	-1.63556	0.101931	0.47084	4.26176	0.789626
CCND3	3100.08	0.328347	0.12343	2.66019	0.00780968	0.306585	45.0471	1.25557
CCNDBP1	3032.7	0.237267	0.143509	1.65333	0.0982633	0.468799	38.6877	1.17876
CCNG2	5529.22	-0.0585643	0.170594	-0.343297	0.731375	0.896858	48.6499	0.960219
CCNH	1912.11	0.0829736	0.147975	0.560726	0.574984	0.817435	18.877	1.0592
CCNI	11581.6	0.0449417	0.19536	0.230046	0.818056	0.937737	191.854	1.03164
CCNJL	1840.78	0.0173606	0.198857	0.0873017	0.930432	0.974941	14.2098	1.01211
CCNK	3152.5	-0.163888	0.155806	-1.05187	0.29286	0.644205	46.0851	0.892616
CCNL1	4972.79	-0.130482	0.338226	-0.385784	0.699657	0.883818	104.587	0.913526
CCNL2	789.231	-0.0992916	0.297664	-0.333569	0.738705	0.901016	8.72177	0.933491
CCNT1	1072.96	-0.277401	0.198944	-1.39437	0.163206	0.536997	7.9128	0.825076
CCNT2	920.719	-0.383822	0.149131	-2.57373	0.0100609	0.318279	6.42302	0.766405
CCNY	2328.57	0.116575	0.227925	0.511461	0.609029	0.836594	21.3967	1.08416
CCNYL1	939.789	-0.090208	0.21315	-0.423214	0.672139	0.870623	12.3922	0.939387
CCPG1	875.226	-0.0307019	0.196315	-0.156391	0.875725	0.956261	5.69487	0.978944
CCR1	4509.97	0.113919	0.202529	0.562484	0.573787	0.816868	106.969	1.08216
CCR3	781.748	0.0126132	0.318635	0.039585	0.968424	0.988925	24.089	1.00878
CCR5AS	45.6886	-0.115142	0.361715	-0.318323	0.75024	0.905245	3.40019	0.923291
CCR7	397.338	0.217547	0.451351	0.481991	0.629812	0.851457	10.3196	1.16276
CCRL2	5984.19	0.394374	0.276674	1.42541	0.154038	0.525918	244.154	1.31437
CCS	203.442	0.252787	0.259198	0.975265	0.329429	0.664068	9.42496	1.19151
CCSAP	452.667	-0.407649	0.232449	-1.75372	0.0794793	0.439975	4.47265	0.753851
CCSER2	728.069	-0.11692	0.216806	-0.539284	0.589691	0.82599	4.25125	0.922154
CCT2	184.313	0.234226	0.295479	0.792697	0.427954	0.731453	4.49958	1.17628
CCT3	208.331	0.216953	0.386817	0.560866	0.574889	0.817435	4.57971	1.16228
CCT4	245.404	0.271133	0.463004	0.585596	0.558147	0.811054	5.51714	1.20676
CCT5	816.189	0.204526	0.358058	0.57121	0.567857	0.814926	10.4886	1.15231
CCT6A	169.977	0.268164	0.408869	0.655868	0.511909	0.781837	3.9134	1.20427
CCT7	266.874	0.245036	0.372767	0.657343	0.51096	0.781428	7.07851	1.18512
CCT8	223.639	0.0927999	0.352515	0.263251	0.792357	0.922861	5.11282	1.06644
CD14	16827.9	0.518319	0.167351	3.09719	0.00195364	0.285092	490.036	1.43229
CD164	3079.73	0.0859129	0.202579	0.424096	0.671495	0.870623	43.273	1.06136
CD177	1098.14	0.0121769	0.154689	0.0787187	0.937256	0.978726	22.4841	1.00848
CD2	125.484	0.121412	0.568925	0.213407	0.83101	0.941526	5.21507	1.0878
CD247	250.977	0.294213	0.413658	0.711249	0.47693	0.757791	8.83206	1.22622
CD274	430.242	-0.103785	0.228719	-0.453769	0.649995	0.861702	10.998	0.930588
CD2BP2	1320.18	0.225478	0.209755	1.07496	0.282394	0.637803	18.0796	1.16916
CD300A	9132.14	0.332549	0.196215	1.69482	0.0901094	0.461171	236.525	1.25924
CD300E	568.569	-0.258055	0.578478	-0.446093	0.65553	0.862618	11.0005	0.836215
CD300LB	1900.43	0.126909	0.21985	0.577254	0.563768	0.814569	42.1452	1.09195
CD300LF	1034.51	-0.012566	0.225669	-0.0556834	0.955594	0.986126	25.3696	0.991328
CD37	7828.82	0.248094	0.166672	1.48852	0.136614	0.505752	285.624	1.18764
CD3D	126.75	0.327661	0.597143	0.548715	0.583201	0.821178	8.93556	1.25498
CD3E	369.136	0.0524712	0.517624	0.101369	0.919257	0.972605	16.0012	1.03704
CD3G	55.1301	-0.241568	0.463308	-0.521399	0.602089	0.831373	3.33657	0.845826
CD4	825.775	-0.141406	0.277942	-0.50876	0.610921	0.838056	11.7145	0.906635
CD44	18525.6	-0.0544284	0.149134	-0.364963	0.715139	0.890431	142.862	0.962976
CD46	17071	0.012798	0.179548	0.0712788	0.943176	0.981638	225.664	1.00891
CD47	1107.16	-0.091782	0.11369	-0.807299	0.419494	0.725732	9.60733	0.938363
CD48	2614.63	0.610315	0.24389	2.50242	0.0123348	0.318279	88.3259	1.52659
CD5	384.741	-0.080822	0.395643	-0.20428	0.838135	0.943453	5.73768	0.945519
CD52	411.016	0.639753	0.594981	1.07525	0.282263	0.637803	53.5563	1.55806
CD53	29328.3	0.354717	0.123985	2.86097	0.00422347	0.306585	797.286	1.27873
CD55	31644.3	0.176289	0.181656	0.970457	0.331819	0.665843	471.87	1.12997
CD58	3238.47	0.0376354	0.175783	0.214102	0.830468	0.941454	93.1068	1.02643
CD59	1954.42	0.166507	0.22701	0.733482	0.463264	0.752546	11.8682	1.12234
CD6	454.094	-0.203055	0.301858	-0.672686	0.501147	0.774191	7.95432	0.868709
CD63	7784.29	0.52811	0.298973	1.76641	0.0773267	0.43731	174.214	1.44204
CD68	1787.46	0.10055	0.270119	0.372244	0.709711	0.888341	63.5462	1.07218
CD69	690.823	0.400584	0.327912	1.22162	0.221851	0.593442	25.2796	1.32004
CD7	281.594	-0.0479769	0.250864	-0.191246	0.848333	0.948149	11.783	0.967292
CD74	12353	0.152339	0.27581	0.552333	0.580721	0.819671	175.847	1.11137
CD79A	83.1657	0.0402659	0.375361	0.107272	0.914573	0.969873	4.30798	1.0283
CD81	161.927	0.211385	0.401506	0.526481	0.598554	0.829757	5.0597	1.1578
CD82	11514	0.203761	0.170155	1.1975	0.231112	0.598774	270.02	1.1517
CD83	14569.8	0.422445	0.334919	1.26133	0.207189	0.583931	413.307	1.3402
CD8A	340.732	0.165427	0.402026	0.411482	0.680719	0.875516	5.34946	1.1215
CD9	425.65	0.411657	0.242647	1.69653	0.0897862	0.461171	14.7604	1.33021
CD93	15812.8	-0.251448	0.240693	-1.04468	0.296169	0.644356	138.539	0.840053
CDA	5243.73	0.383808	0.248327	1.54558	0.122207	0.495006	302.668	1.30478
CDADC1	846.624	0.244016	0.408333	0.597592	0.550112	0.805623	12.813	1.18429
CDC123	757.643	0.298418	0.232705	1.28239	0.199707	0.575869	27.8114	1.2298
CDC14A	367.969	-0.208209	0.189196	-1.10049	0.271119	0.631482	3.13886	0.865611
CDC26	298.248	0.524543	0.374636	1.40014	0.161472	0.53538	18.2437	1.43848
CDC34	1446.89	0.402712	0.244844	1.64477	0.100018	0.469439	50.4144	1.32199
CDC37	3087.31	0.214767	0.232815	0.922481	0.356278	0.684114	124.426	1.16052
CDC40	289.545	-0.276975	0.186519	-1.48497	0.137552	0.505752	4.40058	0.82532
CDC42	8228.25	0.272085	0.286242	0.950541	0.341838	0.673502	37.4313	1.20755
CDC42EP2	9620.77	0.00935221	0.228304	0.0409639	0.967325	0.988509	266.233	1.0065
CDC42EP3	19503.1	0.0477719	0.259904	0.183806	0.854166	0.949916	194.402	1.03367
CDC42EP4	187.973	0.0298826	0.223722	0.13357	0.893742	0.962695	3.52159	1.02093
CDC42SE1	27206	0.0477845	0.201127	0.237584	0.812204	0.934756	425.165	1.03368
CDC42SE2	10659.6	0.00152432	0.202118	0.00754174	0.993983	0.998673	132.526	1.00106
CDC5L	811.473	0.0138457	0.219866	0.0629735	0.949788	0.982845	6.61153	1.00964
CDC73	1324.82	0.0858445	0.239722	0.358101	0.720268	0.892592	10.9259	1.06131
CDIPT	808.104	0.288917	0.150222	1.92327	0.0544465	0.393658	19.6546	1.22172
CDK11A	883.3	-0.16161	0.304624	-0.530522	0.59575	0.828668	16.2518	0.894027
CDK11B	2795.69	0.0106166	0.198939	0.0533661	0.95744	0.986292	62.0557	1.00739
CDK12	1700.86	-0.327346	0.23742	-1.37876	0.167968	0.543834	9.74266	0.797001
CDK13	688.195	-0.387896	0.177208	-2.18893	0.0286016	0.351667	3.83378	0.764243
CDK14	621.893	-0.110427	0.17432	-0.633474	0.526424	0.791984	5.18134	0.926314
CDK16	2775.05	-0.0422972	0.280872	-0.150592	0.880297	0.957425	43.0578	0.971107
CDK17	1357.92	-0.260837	0.183205	-1.42374	0.154521	0.526546	14.5838	0.834604
CDK19	1132.94	-0.0538477	0.184317	-0.292147	0.770174	0.914446	9.00912	0.963364
CDK2	353.957	0.159668	0.301918	0.528844	0.596913	0.828795	8.12825	1.11703
CDK2AP1	201.4	0.304923	0.291399	1.04641	0.295373	0.644205	4.89688	1.23535
CDK2AP2	228.994	0.457123	0.253882	1.80054	0.0717758	0.422606	8.73473	1.3728
CDK4	115.951	0.438369	0.527939	0.830339	0.406347	0.719829	5.43917	1.35507
CDK5R1	176.194	-0.306726	0.320294	-0.957639	0.338245	0.670391	3.59762	0.808475
CDK5RAP2	432.62	-0.109168	0.149912	-0.728215	0.466482	0.753895	3.20926	0.927123
CDK5RAP3	1693.09	-0.261153	0.415482	-0.628553	0.529641	0.793494	29.437	0.834421
CDK9	595.924	0.231095	0.157068	1.4713	0.14121	0.510851	11.4255	1.17373
CDKN1A	10293	0.356699	0.479119	0.74449	0.45658	0.746008	215.098	1.28049
CDKN1B	2597.8	0.0220506	0.182109	0.121085	0.903624	0.96495	62.2254	1.0154
CDKN2D	4444.23	0.434739	0.234436	1.8544	0.0636814	0.409499	183.609	1.35167
CDS2	1770.8	-0.0563974	0.125235	-0.450332	0.652471	0.861917	8.68084	0.961663
CDV3	3613.06	-0.0597523	0.228861	-0.261086	0.794026	0.923305	39.8855	0.959429
CEACAM1	1390.4	-0.400539	0.253832	-1.57797	0.114572	0.484445	19.3259	0.757575
CEACAM3	12738	0.0268855	0.162393	0.165559	0.868504	0.954987	362.472	1.01881
CEBPA	541.298	0.151635	0.266165	0.569704	0.568879	0.815359	17.8626	1.11083
CEBPB	17038.3	0.335004	0.183524	1.82539	0.0679415	0.417318	506.86	1.26138
CEBPB-AS1	323.504	1.02693	0.441316	2.32698	0.0199663	0.333823	8.14194	2.03769
CEBPD	1753.27	0.259559	0.304202	0.853244	0.393524	0.711226	83.6702	1.19711
CEBPZ	340.104	-0.0340304	0.267997	-0.12698	0.898956	0.964007	5.20638	0.976688
CELF1	2661.9	-0.562598	0.265721	-2.11725	0.0342387	0.365659	19.5832	0.677082
CELF2	6286.73	-0.272295	0.18157	-1.49967	0.133699	0.504215	26.3651	0.828001
CEMIP2	2265.4	-0.25329	0.208075	-1.2173	0.223491	0.593442	16.6902	0.838981
CENPBD1P1	1163.18	0.114737	0.201283	0.570026	0.56866	0.815359	18.4325	1.08278
CEP131	295.588	-0.258263	0.487485	-0.529786	0.59626	0.828668	5.39635	0.836094
CEP164	414.129	-0.362231	0.249158	-1.45382	0.145995	0.517373	3.73047	0.77796
CEP19	1121.07	0.0326789	0.264254	0.123664	0.901581	0.964476	40.1344	1.02291
CEP295	345.943	-0.526644	0.252781	-2.0834	0.0372148	0.373225	3.09769	0.694167
CEP350	1519.93	-0.507389	0.259612	-1.95442	0.0506521	0.383685	6.20067	0.703494
CEP57	360.157	-0.0929388	0.290575	-0.319844	0.749086	0.904804	5.00653	0.937611
CEP63	1866.77	-0.139282	0.17835	-0.780947	0.434834	0.73411	14.859	0.907971
CEP95	324.432	-0.107107	0.269692	-0.397147	0.691259	0.879787	6.1851	0.928448
CERK	5135.92	-0.183841	0.31835	-0.577482	0.563614	0.814569	63.905	0.880356
CERS2	2018.7	-0.0019923	0.0935011	-0.0213077	0.983	0.994445	35.0201	0.99862
CERS4	408.938	0.0472944	0.218995	0.215961	0.829018	0.941222	12.7445	1.03333
CERS5	646.688	0.320386	0.240196	1.33386	0.182251	0.559928	7.24328	1.24866
CERT1	1473.25	-0.147925	0.193012	-0.766402	0.443437	0.737653	8.70872	0.902548
CETN2	149.948	0.441011	0.339278	1.29985	0.193651	0.570936	5.43283	1.35756
CFAP20	219.344	0.302611	0.224747	1.34645	0.178157	0.55621	7.75366	1.23337
CFAP36	84.6347	0.44292	0.265248	1.66983	0.0949524	0.464629	3.22297	1.35935
CFAP45	649.908	0.219943	0.257996	0.852504	0.393935	0.711564	19.5499	1.16469
CFAP58-DT	784.781	0.5703	0.202869	2.81117	0.00493613	0.306585	50.6104	1.48483
CFDP1	235.974	0.129883	0.320075	0.405791	0.684896	0.876701	9.16942	1.09421
CFL1	17340	0.453808	0.299121	1.51714	0.129231	0.503492	765.315	1.36965
CFLAR	19551	-0.384433	0.230047	-1.6711	0.0947012	0.464629	56.7077	0.76608
CFP	8092.92	0.262485	0.173947	1.50899	0.1313	0.503767	152.184	1.19954
CGGBP1	822.284	-0.0453208	0.163384	-0.277388	0.781482	0.91859	8.14139	0.969074
CHAF1A	468.208	-0.048242	0.373286	-0.129236	0.897171	0.963715	8.55883	0.967114
CHCHD1	50.0459	0.687409	0.423575	1.62287	0.104617	0.473714	3.60194	1.61039
CHCHD2	1244.99	0.698384	0.339537	2.05687	0.0396985	0.373225	66.8426	1.62269
CHCHD5	66.3023	0.813266	0.351366	2.31459	0.0206356	0.333823	4.99875	1.75719
CHD1	16788.9	-0.309001	0.16064	-1.92356	0.0544098	0.393658	105.298	0.807201
CHD2	18125.9	-0.478365	0.232607	-2.05654	0.0397309	0.373225	116.304	0.717791
CHD3	2400.11	-0.557673	0.273888	-2.03613	0.0417369	0.374587	18.1436	0.679397
CHD4	16605.8	-0.245467	0.156485	-1.56863	0.116734	0.487131	126.156	0.843543
CHD7	1547.83	-0.551693	0.203782	-2.70728	0.00678375	0.306585	6.95967	0.682219
CHD8	1317.26	-0.446721	0.177142	-2.52183	0.0116747	0.318279	7.95249	0.733709
CHERP	1044.59	-0.239782	0.171788	-1.3958	0.162773	0.5362	11.6912	0.846873
CHFR	1585.26	-0.0509181	0.151577	-0.335923	0.736929	0.90036	6.41861	0.965322
CHI3L1	1825.71	0.0518015	0.337727	0.153383	0.878096	0.956815	50.1568	1.03656
CHIC2	881.044	0.517423	0.265228	1.95086	0.0510738	0.383685	44.2181	1.4314
CHKA	355.866	0.00400814	0.372928	0.0107477	0.991425	0.998038	7.50094	1.00278
CHMP1A	2216.99	0.335869	0.183572	1.82963	0.0673049	0.417081	41.617	1.26214
CHMP1B	6241.18	0.259762	0.168772	1.53913	0.123773	0.495006	128.655	1.19728
CHMP2A	5298.95	0.381252	0.38227	0.997337	0.318601	0.658204	272.481	1.30247
CHMP2B	1999.29	0.281333	0.191875	1.46623	0.142585	0.512114	39.8606	1.21532
CHMP4A	282.074	0.392156	0.178154	2.20122	0.0277208	0.350173	6.9265	1.31235
CHMP4B	6518.33	0.307653	0.261769	1.17528	0.239882	0.603652	227.421	1.23769
CHMP5	1200.2	0.382995	0.313264	1.2226	0.221482	0.593442	29.9824	1.30405
CHMP6	98.374	0.32534	0.280988	1.15785	0.246927	0.612776	3.36952	1.25296
CHMP7	372.405	0.00477739	0.230575	0.0207195	0.983469	0.994744	5.89998	1.00332
CHP1	4987.01	0.152259	0.154147	0.987749	0.323275	0.661731	79.7684	1.11131
CHPF2	1488.41	-0.103094	0.163367	-0.631057	0.528003	0.792983	19.4946	0.931034
CHPT1	233.432	0.241056	0.240525	1.00221	0.316244	0.65665	7.93681	1.18186
CHRAC1	517.854	0.192243	0.237105	0.810792	0.417485	0.72488	10.7269	1.14254
CHRNA10	221.095	-0.324339	0.604608	-0.536444	0.591651	0.826268	7.05389	0.798664
CHRNE	722.227	0.560654	0.208288	2.69173	0.00710828	0.306585	19.6674	1.47494
CHST11	6296.83	-0.0577027	0.156019	-0.369844	0.711499	0.888621	54.8182	0.960793
CHST15	15437	-0.254888	0.189007	-1.34856	0.177477	0.555887	107.23	0.838052
CHST2	867.522	0.101564	0.288296	0.352291	0.72462	0.893903	10.1712	1.07294
CHST7	1215.63	0.221995	0.183003	1.21306	0.225106	0.594281	34.7631	1.16635
CHSY1	13852.3	-0.0502547	0.104975	-0.478731	0.63213	0.853313	147.462	0.965766
CHTOP	574.465	-0.0146657	0.13164	-0.111408	0.911293	0.968544	12.9296	0.989886
CHUK	1499.83	-0.0285377	0.143371	-0.199048	0.842225	0.945937	19.0001	0.980414
CHURC1	1550.78	0.138675	0.245016	0.565982	0.571406	0.815786	19.3966	1.10089
CIAO1	974.499	-0.00222581	0.192698	-0.0115508	0.990784	0.997918	11.45	0.998458
CIAO2A	233.22	0.416339	0.277321	1.50129	0.133281	0.504215	3.0226	1.33454
CIAO2B	230.744	0.737191	0.326944	2.25479	0.0241466	0.341927	13.0049	1.66693
CIART	55.812	0.736402	0.685046	1.07497	0.282389	0.637803	3.41196	1.66602
CIB1	2140.39	0.485265	0.20959	2.3153	0.0205963	0.333823	65.4348	1.39984
CIC	7493.86	-0.466211	0.208267	-2.23852	0.0251872	0.345967	47.658	0.723863
CIDEB	571.666	-0.149881	0.303981	-0.493061	0.62197	0.846664	5.84413	0.901325
CIDECP1	845.214	0.550158	0.282597	1.94679	0.05156	0.384022	74.9763	1.46425
CINP	349.9	0.478202	0.258448	1.85029	0.0642724	0.410734	17.0105	1.39301
CIR1	2334.2	0.122372	0.428779	0.285397	0.77534	0.916127	67.3639	1.08852
CIRBP	2371.36	0.233568	0.1322	1.76678	0.0772656	0.43731	32.4809	1.17574
CISD1	183.269	0.312932	0.295334	1.05959	0.289332	0.643146	5.57038	1.24223
CITED2	370.008	0.079326	0.30689	0.258484	0.796034	0.924327	9.39814	1.05652
CITED4	66.3648	0.294299	0.463382	0.635112	0.525356	0.791536	3.40715	1.22629
CKAP4	19689.8	0.169072	0.107984	1.56571	0.117418	0.48818	324.004	1.12433
CKLF	728.535	0.540271	0.210472	2.56695	0.0102598	0.318279	45.3199	1.45425
CKS2	187.965	1.16401	0.482386	2.41303	0.0158207	0.324852	18.5085	2.2408
CLASP1	892.741	-0.487431	0.210907	-2.31112	0.0208263	0.333823	5.50279	0.713294
CLASRP	1670.65	8.17436e-05	0.174798	0.000467645	0.999627	0.999949	38.4717	1.00006
CLC	652.076	1.00174	0.538913	1.85882	0.0630527	0.407215	79.5548	2.00242
CLCF1	381.567	-0.0724694	0.30717	-0.235926	0.81349	0.934756	12.5904	0.951009
CLCN7	761.483	-0.436034	0.508108	-0.858153	0.390808	0.709266	11.581	0.739164
CLDND1	985.575	0.17417	0.384713	0.452727	0.650746	0.861828	23.0633	1.12831
CLEC2B	2496.21	0.355253	0.436612	0.813659	0.415841	0.723338	80.3362	1.27921
CLEC4A	2050.89	0.424386	0.130222	3.25894	0.00111829	0.261501	67.8501	1.342
CLEC4D	1664.36	0.277644	0.250468	1.1085	0.267646	0.630326	46.0875	1.21221
CLEC4E	8216.01	0.503215	0.16281	3.09081	0.0019961	0.285092	257.988	1.41737
CLEC5A	315.896	0.0425538	0.246584	0.172574	0.862987	0.953327	6.01702	1.02994
CLEC7A	12782.9	0.0294253	0.116059	0.253536	0.799854	0.927	230.094	1.02061
CLIC4	1620.97	-0.00987359	0.248888	-0.0396708	0.968356	0.988925	41.8708	0.99318
CLINT1	1170.69	1.77583e-05	0.276921	6.41275e-05	0.999949	0.999949	14.0266	1.00001
CLIP1	2505.31	-0.306431	0.14021	-2.18552	0.0288506	0.353543	18.0619	0.80864
CLK1	5902.69	-0.0344332	0.159998	-0.215211	0.829603	0.941222	70.555	0.976415
CLK3	2363.47	0.104156	0.148946	0.699284	0.484375	0.762319	41.8266	1.07487
CLK4	624.14	-0.068121	0.123003	-0.553814	0.579706	0.819274	12.7524	0.95388
CLN3	1827.6	-0.085441	0.258467	-0.330568	0.740971	0.90175	21.7193	0.942496
CLN6	443.76	0.287511	0.197457	1.45607	0.145374	0.516556	9.85584	1.22053
CLP1	230.951	0.252069	0.312089	0.807683	0.419273	0.725568	8.68322	1.19091
CLPTM1	981.812	-0.0659238	0.185082	-0.356188	0.7217	0.892592	18.1782	0.955333
CLPX	356.994	-0.0217427	0.183736	-0.118337	0.905801	0.965512	5.0613	0.985042
CLSTN3	299.652	-0.66335	0.31009	-2.13922	0.0324181	0.360305	4.60628	0.63141
CLTA	429.07	0.38095	0.30498	1.2491	0.21163	0.586045	18.9469	1.3022
CLTB	1123.37	0.448699	0.282775	1.58677	0.112564	0.484075	20.2445	1.36481
CLTC	6501.22	-0.208924	0.293506	-0.711823	0.476574	0.757791	34.919	0.865182
CMIP	3683.93	-0.437009	0.196578	-2.22309	0.0262099	0.348403	41.466	0.738664
CMPK1	408.443	0.0604573	0.312118	0.1937	0.84641	0.947894	6.49901	1.0428
CMTM1	170.984	-0.215438	0.258083	-0.834762	0.403852	0.718995	10.3575	0.861285
CMTM2	3362.06	0.880186	0.426856	2.06202	0.0392057	0.373225	167.856	1.84061
CMTM3	810.983	0.249507	0.139426	1.78953	0.0735298	0.42855	17.8386	1.1888
CMTM6	21495.4	0.120917	0.198989	0.607658	0.543414	0.803424	313.447	1.08743
CMTM7	437.449	0.269986	0.2202	1.2261	0.220162	0.593442	11.2674	1.2058
CMTR1	576.974	-0.094332	0.166025	-0.568178	0.569914	0.815786	6.77968	0.936706
CNBP	11987.1	0.447302	0.212669	2.10328	0.0354417	0.367164	162.121	1.36349
CNDP2	494.057	0.00307854	0.142352	0.0216263	0.982746	0.994379	3.70133	1.00214
CNEP1R1	426.826	0.0836273	0.180626	0.462987	0.643374	0.857034	11.4478	1.05968
CNN2	24060.3	0.132998	0.152054	0.874673	0.381752	0.704708	650.63	1.09657
CNNM3	374.399	-0.285195	0.214757	-1.32799	0.184182	0.560367	4.30463	0.820631
CNOT1	4614.28	-0.451875	0.240247	-1.88088	0.0599884	0.400696	24.9653	0.731092
CNOT10	570.402	-0.0235111	0.13836	-0.169927	0.865067	0.953336	7.82833	0.983835
CNOT11	247.475	0.0870657	0.220323	0.395173	0.692715	0.880284	4.51185	1.06221
CNOT2	1645.2	-0.0467212	0.102374	-0.456377	0.648119	0.860607	16.984	0.968134
CNOT6	536.898	-0.196654	0.224374	-0.876456	0.380782	0.703993	3.81897	0.872572
CNOT6L	2124.07	-0.259316	0.212024	-1.22305	0.221311	0.593442	10.5325	0.835484
CNOT7	638.576	0.0186426	0.20412	0.0913313	0.927229	0.974287	3.87652	1.01301
CNOT8	1175.56	-0.00748899	0.174506	-0.0429153	0.965769	0.98764	19.8724	0.994822
CNPPD1	1020.71	0.099955	0.157895	0.633047	0.526703	0.792196	19.1027	1.07174
CNPY3	5457.54	0.384878	0.212243	1.81338	0.0697726	0.42109	62.2653	1.30575
CNTNAP3	2273.01	-0.425226	0.354477	-1.19959	0.2303	0.598774	24.3394	0.744722
CNTROB	345.372	-0.443923	0.32158	-1.38044	0.16745	0.543477	4.59144	0.735133
COA1	470.433	-0.406612	0.300675	-1.35233	0.17627	0.55514	5.16001	0.754393
COASY	283.934	-0.0174693	0.152513	-0.114543	0.908807	0.967157	6.49758	0.987964
COG1	258.657	-0.38122	0.217706	-1.75108	0.0799324	0.440781	4.09516	0.767788
COL18A1	4711.11	-0.180698	0.351846	-0.51357	0.607553	0.834974	36.4965	0.882276
COL1A1	283.206	-0.413939	0.669244	-0.618517	0.536235	0.79841	5.30369	0.750571
COL9A2	221.836	0.0596869	0.292544	0.204027	0.838333	0.943453	3.92894	1.04224
COLGALT1	689.821	-0.0345428	0.290152	-0.119051	0.905235	0.965326	9.4107	0.976341
COMMD5	999.016	0.711954	0.217608	3.27173	0.00106892	0.261501	34.1849	1.63802
COMMD6	208.334	0.892901	0.506658	1.76234	0.0780125	0.437703	5.34816	1.85691
COMMD8	88.8615	0.740673	0.31506	2.35089	0.0187284	0.333823	3.132	1.67095
COP1	2786.22	0.176684	0.093438	1.89092	0.0586348	0.400696	43.0815	1.13028
COPA	6342.06	-0.162927	0.13597	-1.19826	0.230817	0.598774	55.7933	0.893211
COPB1	1390.23	0.0346933	0.206854	0.167719	0.866804	0.954333	17.6597	1.02434
COPB2	1511.64	-0.0250054	0.282488	-0.0885185	0.929465	0.974941	23.2694	0.982817
COPE	2203.39	0.523176	0.252463	2.07229	0.0382387	0.373225	86.6946	1.43712
COPG1	1124.52	0.0395569	0.130107	0.304033	0.761102	0.910847	16.6449	1.0278
COPRS	46.3287	0.699456	0.416828	1.67804	0.0933389	0.46404	3.27556	1.62389
COPS3	308.337	0.262089	0.300525	0.872104	0.383152	0.706324	7.52302	1.19921
COPS4	179.466	0.343627	0.32336	1.06268	0.287928	0.642241	5.44972	1.26894
COPS5	254.506	0.302698	0.204783	1.47814	0.13937	0.508452	10.193	1.23345
COPS6	175.856	0.130762	0.227268	0.575365	0.565045	0.814569	6.89631	1.09487
COPS7A	284.994	0.309519	0.155533	1.99005	0.046585	0.380594	5.97681	1.23929
COPS9	56.9038	0.788026	0.561292	1.40395	0.160334	0.534946	3.05235	1.72671
COPZ1	283.486	0.272534	0.263852	1.0329	0.301649	0.647682	7.16357	1.20793
COQ10B	1516.87	0.365484	0.224402	1.6287	0.103377	0.471398	28.5298	1.28831
COQ2	373.449	0.108154	0.132234	0.817896	0.413417	0.722188	8.86009	1.07785
COQ7	216.228	-0.203559	0.167905	-1.21234	0.225381	0.594281	3.11736	0.868406
COQ8A	1305.8	-0.0379216	0.109056	-0.347727	0.728045	0.895996	22.5347	0.974057
COQ8B	339.815	0.167149	0.253408	0.659603	0.509509	0.780308	6.64266	1.12284
CORO1A	18790	0.30635	0.184202	1.66312	0.0962888	0.465804	490.584	1.23658
CORO1B	370.281	0.33032	0.220137	1.50052	0.13348	0.504215	4.06749	1.25729
CORO1C	3138.89	0.0697304	0.126297	0.552113	0.580871	0.819671	42.9687	1.04952
COTL1	40664.3	0.25658	0.166549	1.54057	0.123423	0.495006	983.117	1.19464
COX14	97.4785	0.7695	0.378618	2.03239	0.042114	0.376803	6.7178	1.70468
COX17	134.206	0.569591	0.495849	1.14872	0.250672	0.616732	18.282	1.4841
COX4I1	1930.8	0.472439	0.39016	1.21089	0.225939	0.594785	82.3161	1.38745
COX5A	127.496	0.562407	0.329496	1.70687	0.0878462	0.459335	5.60763	1.47673
COX5B	811.827	0.711975	0.437099	1.62887	0.103341	0.471398	61.8999	1.63805
COX6A1	574.529	0.732837	0.387881	1.88933	0.058847	0.400696	52.1388	1.6619
COX6B1	1181.41	0.665248	0.454199	1.46466	0.143013	0.512293	124.134	1.58584
COX6C	66.462	0.878513	0.658741	1.33362	0.182327	0.559928	5.49183	1.83848
COX7A2	640.42	0.755265	0.439041	1.72026	0.0853849	0.45234	25.6405	1.68794
COX7A2L	377.702	0.388547	0.419651	0.925882	0.354507	0.683428	4.77943	1.30907
COX7B	682.355	0.63987	0.427831	1.49561	0.134755	0.505154	14.3118	1.55819
COX7C	218.055	0.906065	0.615927	1.47106	0.141275	0.510851	20.3006	1.87393
COX8A	809.249	0.80524	0.41337	1.94799	0.0514165	0.383685	84.0895	1.74744
CPD	12291.7	-0.287215	0.195176	-1.47157	0.141137	0.510851	71.5824	0.819483
CPEB2	2341.09	-0.370141	0.150192	-2.46446	0.013722	0.318279	12.4581	0.773707
CPEB4	7364.5	-0.368028	0.190329	-1.93364	0.053158	0.390347	39.5438	0.774841
CPNE1	1693.87	-0.0600626	0.201853	-0.297556	0.766042	0.912134	30.8011	0.959222
CPNE2	452.336	0.0353773	0.201742	0.17536	0.860797	0.952841	8.09024	1.02482
CPNE3	646.177	-0.0193567	0.252016	-0.0768075	0.938777	0.979089	6.88001	0.986673
CPPED1	10124.4	0.162071	0.16524	0.980826	0.326679	0.663187	77.7543	1.11889
CPQ	3588.79	0.225714	0.190968	1.18194	0.237228	0.602807	94.5477	1.16936
CPSF6	450.149	-0.305132	0.169492	-1.80028	0.0718172	0.422606	3.44588	0.809368
CPSF7	3234.8	-0.273484	0.112082	-2.44003	0.0146859	0.32332	38.81	0.827319
CPTP	117.86	0.170103	0.269919	0.630199	0.528564	0.793297	3.19149	1.12514
CR1	2714.78	-0.526919	0.224692	-2.34508	0.0190232	0.333823	13.9555	0.694035
CRABP2	37.2398	-0.493164	0.672709	-0.733102	0.463496	0.752546	3.03045	0.710465
CRACR2A	494.079	-0.385431	0.244651	-1.57543	0.115157	0.484445	8.1308	0.76555
CRBN	296.333	0.0930118	0.261023	0.356335	0.72159	0.892592	5.70031	1.06659
CRCP	389.783	0.00531665	0.124922	0.0425596	0.966053	0.987754	6.02179	1.00369
CREB1	3696.23	-0.257914	0.15433	-1.67119	0.0946841	0.464629	18.3867	0.836296
CREB3	661.425	0.381394	0.246147	1.54946	0.121272	0.493609	22.6662	1.3026
CREB5	2712.82	-0.455436	0.134665	-3.38198	0.000719649	0.257949	15.8442	0.72929
CREBBP	13959.2	-0.624074	0.196566	-3.17488	0.00149898	0.279174	70.4591	0.648836
CREBL2	229.319	0.0880101	0.270533	0.325321	0.744938	0.903027	4.49328	1.0629
CREBRF	3057.1	-0.305711	0.165572	-1.8464	0.0648344	0.411009	22.1085	0.809043
CREG1	1843.94	0.220349	0.21017	1.04843	0.294441	0.644205	45.4433	1.16502
CRELD2	116.671	0.175495	0.297825	0.589256	0.55569	0.809264	3.49979	1.12935
CREM	7432.58	0.499215	0.18312	2.72616	0.00640757	0.306585	74.2844	1.41344
CRIP1	232.919	0.865369	0.420099	2.05992	0.0394066	0.373225	18.3862	1.82181
CRISPLD2	3432.89	-0.156835	0.233201	-0.672533	0.501245	0.774191	34.4419	0.896991
CRKL	1502.45	-0.0809374	0.217994	-0.371283	0.710427	0.888621	16.5528	0.945443
CRLF3	1907.42	-0.0985504	0.184121	-0.535248	0.592479	0.827045	37.5682	0.933971
CRNKL1	804.476	0.0544549	0.20586	0.264524	0.791376	0.922421	10.8917	1.03847
CRTC2	6539.82	-0.222938	0.20571	-1.08375	0.278477	0.63738	153.645	0.856819
CRY1	453.977	-0.162772	0.136259	-1.19458	0.232253	0.599176	6.92038	0.893307
CRYBG1	1659.3	-0.337851	0.186688	-1.80971	0.0703408	0.42109	8.73576	0.791219
CRYL1	182.021	0.326594	0.267257	1.22203	0.221698	0.593442	5.96558	1.25405
CS	1050.88	-0.141719	0.147791	-0.958917	0.337601	0.670383	17.8425	0.906439
CSAD	1015.92	-0.661881	0.527149	-1.25559	0.209266	0.584052	22.2359	0.632054
CSDE1	9308.75	0.0226944	0.313862	0.0723071	0.942358	0.981373	105.329	1.01585
CSF1	833.649	-0.165399	0.431992	-0.382875	0.701812	0.885494	10.3037	0.891682
CSF1R	465.537	-0.436577	0.173423	-2.51742	0.0118219	0.318279	7.48422	0.738886
CSF2RB	38184.7	-0.160421	0.189871	-0.844893	0.39817	0.715556	366.827	0.894764
CSF3	84.7171	0.407217	0.696251	0.58487	0.558635	0.811054	5.06816	1.32613
CSF3R	126859	-0.27558	0.195442	-1.41003	0.158531	0.532303	1996.57	0.826118
CSGALNACT1	763.433	-0.0992877	0.195512	-0.507834	0.61157	0.838278	5.41185	0.933494
CSGALNACT2	5729.34	-0.0174509	0.202017	-0.0863832	0.931162	0.974941	73.8538	0.987977
CSK	5964.05	0.0529765	0.234258	0.226146	0.821088	0.938532	101.188	1.0374
CSNK1A1	4141.55	0.131212	0.161823	0.810835	0.41746	0.72488	34.9537	1.09521
CSNK1D	11707.9	-0.0128779	0.103849	-0.124005	0.901311	0.964452	111.846	0.991113
CSNK1G2	8336.42	-0.0411811	0.267078	-0.154191	0.877459	0.956815	144.022	0.971859
CSRNP1	31310.3	0.245498	0.374025	0.656368	0.511588	0.781755	620.417	1.1855
CSRP1	146.575	0.243574	0.28296	0.860805	0.389345	0.708347	3.4055	1.18392
CST3	994.873	0.459641	0.370185	1.24165	0.214364	0.590196	13.96	1.3752
CST7	4250.64	0.421219	0.288126	1.46193	0.143761	0.51401	234.692	1.33906
CSTA	1321.38	0.671068	0.45357	1.47953	0.139	0.508008	79.305	1.59225
CSTB	2772.65	0.752288	0.281771	2.66985	0.00758841	0.306585	167.612	1.68446
CSTF1	577.787	0.0917397	0.205988	0.445363	0.656057	0.862618	7.11456	1.06565
CTBP1	1178.95	0.212344	0.152964	1.3882	0.165077	0.540362	21.2604	1.15857
CTBP2	996.173	0.0409335	0.0994602	0.411556	0.680665	0.875516	4.18919	1.02878
CTBS	3656.56	0.159832	0.195406	0.817951	0.413385	0.722188	25.8052	1.11716
CTC1	1141.64	-0.669838	0.368851	-1.81601	0.0693687	0.419662	9.1696	0.628577
CTCF	471.33	-0.241077	0.125282	-1.92427	0.054321	0.393658	6.37119	0.846114
CTDNEP1	1969.95	0.21964	0.217662	1.00909	0.312933	0.655436	46.4548	1.16444
CTDSP1	4218.7	0.0659333	0.21967	0.300147	0.764065	0.911377	73.615	1.04676
CTDSP2	7237.31	-0.156584	0.222908	-0.702462	0.482391	0.761705	97.2502	0.897147
CTNNA1	1617.07	-0.0442863	0.147031	-0.301205	0.763258	0.911249	13.5135	0.969769
CTNNAL1	182.023	0.0823974	0.315284	0.261343	0.793828	0.923305	3.49645	1.05878
CTNNB1	1517.5	0.00595904	0.124456	0.0478805	0.961811	0.986948	18.007	1.00414
CTNNBL1	333.387	0.282492	0.266523	1.05991	0.289183	0.643066	9.4951	1.21629
CTR9	665.489	-0.17058	0.157222	-1.08497	0.277937	0.63738	8.29642	0.888485
CTRL	157.891	-0.310757	0.370276	-0.83926	0.401324	0.717901	8.2704	0.806218
CTSA	1971.48	0.0252532	0.0903874	0.279388	0.779947	0.918103	30.2161	1.01766
CTSB	2686.96	-0.00055537	0.155558	-0.00357019	0.997151	0.999759	17.6493	0.999615
CTSC	1436.54	0.234784	0.217445	1.07974	0.280258	0.63738	8.69713	1.17673
CTSD	14774.4	0.162784	0.259974	0.626157	0.531212	0.794601	386.978	1.11945
CTSH	596.136	0.112134	0.310148	0.361549	0.717689	0.891874	15.3571	1.08083
CTSL	52.3649	0.150027	0.694237	0.216103	0.828908	0.941222	3.69048	1.10959
CTSS	54962.6	0.234762	0.24046	0.976305	0.328913	0.664068	649.925	1.17671
CTSW	181.568	0.235394	0.484571	0.485777	0.627125	0.849625	8.21101	1.17723
CTSZ	3641.91	0.155332	0.21864	0.710446	0.477428	0.758042	121.187	1.11368
CTU2	242.456	0.350956	0.65137	0.538797	0.590027	0.82599	7.87538	1.27541
CUEDC1	450.008	-0.117842	0.291281	-0.404565	0.685797	0.876922	5.49025	0.921565
CUEDC2	132.071	0.523036	0.348506	1.5008	0.133408	0.504215	6.64103	1.43698
CUL2	369.925	0.100528	0.154957	0.64875	0.5165	0.78571	3.63263	1.07217
CUL3	1667.7	-0.0578397	0.289331	-0.199908	0.841552	0.945937	13.6854	0.960702
CUL4B	1944.43	-0.211888	0.165657	-1.27908	0.200869	0.577724	13.4004	0.863406
CUTALP	526.903	-0.292494	0.235158	-1.24382	0.213567	0.588849	4.82665	0.81649
CUTC	159.645	0.0956719	0.25224	0.37929	0.704473	0.886387	6.27817	1.06856
CUX1	2017.04	-0.369078	0.171938	-2.14658	0.0318271	0.358602	5.72084	0.774277
CWC15	271.859	0.396508	0.34648	1.14439	0.252462	0.618392	7.88544	1.31632
CWC22	656.45	0.0369541	0.308758	0.119686	0.904732	0.965148	8.63725	1.02595
CWF19L1	612.235	0.0801162	0.162005	0.49453	0.620932	0.846055	10.5962	1.0571
CXCL1	30538.5	0.539212	0.269286	2.00238	0.0452441	0.380594	2266.08	1.45318
CXCL16	26116.2	0.0689507	0.123332	0.559065	0.576118	0.817628	510.973	1.04895
CXCL2	4968.83	0.767684	0.331655	2.31471	0.0206289	0.333823	563.612	1.70254
CXCL3	551.728	0.726512	0.36782	1.97519	0.048247	0.381568	66.6967	1.65463
CXCL6	244.168	0.397222	0.264676	1.50078	0.133411	0.504215	7.41123	1.31697
CXCL8	817322	0.56998	0.380953	1.4962	0.134602	0.505154	48284	1.4845
CXCR1	18867.2	0.0225596	0.239947	0.094019	0.925094	0.973649	552.057	1.01576
CXCR2	23628.2	-0.153517	0.270689	-0.567134	0.570623	0.815786	598.132	0.899056
CXCR4	105071	0.299794	0.151522	1.97856	0.0478658	0.381568	2188.25	1.23097
CXorf21	783.69	0.146178	0.179309	0.815228	0.414942	0.722833	30.0409	1.10663
CXorf38	837.242	-0.106979	0.136459	-0.78396	0.433064	0.733713	10.1411	0.928531
CXorf56	162.572	0.133636	0.34395	0.388534	0.697621	0.882911	3.67293	1.09706
CXorf65	313.494	-0.620543	0.686805	-0.903522	0.366249	0.691605	29.6482	0.650426
CXXC1	250.639	-0.228244	0.225321	-1.01297	0.311072	0.654502	3.97531	0.853673
CYB561	188.265	0.102663	0.221612	0.463256	0.643181	0.857034	3.1244	1.07375
CYB561A3	401.672	0.262663	0.16743	1.56879	0.116696	0.487131	6.27691	1.19969
CYB561D2	185.629	0.692232	0.241507	2.8663	0.00415303	0.306585	4.99084	1.61578
CYB5D1	347.04	-0.565326	0.674837	-0.837722	0.402187	0.718773	7.02454	0.675803
CYB5R1	742.343	0.249259	0.15028	1.65863	0.0971899	0.466821	23.5629	1.1886
CYB5R3	1360.59	0.0775859	0.205732	0.377121	0.706083	0.886981	18.5405	1.05525
CYB5R4	3182.52	0.0792525	0.107059	0.740269	0.459137	0.749118	14.4157	1.05647
CYBA	8659.08	0.441287	0.263358	1.67562	0.093813	0.464609	594.501	1.35782
CYBB	2706.69	-0.0681694	0.171129	-0.39835	0.690372	0.879253	42.4031	0.953848
CYBC1	1809.73	0.191556	0.187494	1.02166	0.30694	0.651736	29.2703	1.14199
CYC1	247.018	0.605635	0.267548	2.26365	0.0235958	0.338305	11.3199	1.52165
CYCS	277.865	0.478783	0.359499	1.33181	0.182924	0.559928	4.13707	1.39357
CYFIP2	14051.2	-0.285573	0.24897	-1.14702	0.251374	0.617023	107.493	0.820416
CYHR1	1040.51	0.216748	0.150008	1.44491	0.148483	0.51753	16.0279	1.16211
CYLD	10352.8	-0.102977	0.110073	-0.93553	0.349515	0.677561	56.3501	0.93111
CYP1B1	295.629	-0.552402	0.342469	-1.613	0.106745	0.478266	4.89754	0.681884
CYP27A1	1881.26	0.103124	0.172055	0.599365	0.54893	0.805623	50.8831	1.0741
CYP4F3	9408.68	-0.394147	0.247178	-1.59459	0.110804	0.481958	92.2981	0.760939
CYP51A1	192.152	0.475554	0.318198	1.49452	0.135039	0.505154	3.22458	1.39045
CYREN	258.168	0.0820475	0.32664	0.251187	0.80167	0.927943	3.90563	1.05852
CYSLTR1	246.028	0.21588	0.181904	1.18678	0.235314	0.601578	4.14849	1.16141
CYSTM1	4418.82	0.466441	0.313903	1.48594	0.137295	0.505752	332.109	1.3817
CYTH1	4772.34	-0.143528	0.253132	-0.567008	0.570709	0.815786	51.5455	0.905303
CYTH2	970.506	0.190406	0.159657	1.1926	0.233027	0.599287	9.59594	1.14109
CYTH4	12852.6	0.0818236	0.233803	0.349968	0.726363	0.894309	192.163	1.05835
CYTIP	10640.1	0.0695902	0.373902	0.186119	0.852352	0.949916	264.375	1.04942
CYTOR	328.045	0.467554	0.338868	1.37975	0.167663	0.543833	13.605	1.38276
DAD1	558.977	0.546048	0.342748	1.59315	0.111128	0.481958	40.9099	1.46008
DAGLB	794.224	-0.171879	0.338202	-0.508214	0.611303	0.838112	17.3321	0.887686
DALRD3	118.492	0.223859	0.319948	0.699674	0.484131	0.762144	3.17072	1.16785
DAP	2431.13	0.125408	0.0907882	1.38133	0.167179	0.542904	45.9374	1.09082
DAP3	371.65	0.100144	0.180404	0.555108	0.578821	0.818878	7.58976	1.07188
DAPK1	802.282	-0.221242	0.237807	-0.930344	0.352193	0.681453	6.34988	0.857827
DAPK2	1415.65	0.209443	0.286256	0.731662	0.464375	0.753149	6.90414	1.15624
DAPK3	467.378	0.134614	0.224593	0.599369	0.548927	0.805623	10.5223	1.0978
DAPP1	2446.09	0.0429593	0.14029	0.306219	0.759438	0.910595	49.4161	1.03022
DARS1	451.304	0.315251	0.150825	2.09018	0.0366018	0.370868	7.73089	1.24423
DAZAP1	383.794	-0.000267642	0.18411	-0.00145371	0.99884	0.999949	8.35286	0.999815
DAZAP2	29488.3	0.210399	0.286344	0.734775	0.462476	0.752546	492.945	1.15701
DBI	387.664	0.543458	0.433852	1.25263	0.210339	0.584124	13.9098	1.45746
DBN1	1418.18	0.193208	0.48332	0.399752	0.689339	0.878525	21.2787	1.1433
DBNL	8600.71	-0.167799	0.255368	-0.657088	0.511124	0.781471	43.1627	0.8902
DCAF11	3013.04	0.00255442	0.162092	0.0157591	0.987427	0.996637	15.8234	1.00177
DCAF12	741.917	-0.11563	0.193306	-0.598173	0.549724	0.805623	14.5683	0.922979
DCAF15	998.461	0.162146	0.231264	0.70113	0.483222	0.762004	21.7434	1.11895
DCAF5	1432.79	-0.215284	0.13888	-1.55014	0.121107	0.493289	8.31143	0.861376
DCAF6	331.376	-0.0653218	0.234748	-0.278263	0.78081	0.918553	4.03442	0.955732
DCAF7	718.051	-0.312275	0.235518	-1.32591	0.18487	0.560449	6.22927	0.805371
DCAF8	1076.35	-0.249756	0.185086	-1.3494	0.177209	0.555654	10.7324	0.841039
DCP1A	1475.77	-0.267133	0.177373	-1.50605	0.132054	0.504108	12.7179	0.830969
DCP2	2097.61	-0.278039	0.179889	-1.54561	0.122198	0.495006	12.7588	0.824711
DCTN1	1105.24	-0.137935	0.133936	-1.02986	0.303076	0.648113	9.99492	0.908819
DCTN2	564.566	0.0419582	0.153968	0.272513	0.785228	0.92003	9.87096	1.02951
DCTN3	376.535	0.633354	0.31249	2.02679	0.0426834	0.376803	19.3777	1.55117
DCTN4	1384.66	-0.0336211	0.113838	-0.295342	0.767732	0.912936	14.0386	0.976965
DCTN6	287.709	0.283136	0.327677	0.86407	0.387549	0.707534	15.8346	1.21684
DCUN1D1	630.918	-0.0513392	0.257387	-0.199463	0.8419	0.945937	4.53616	0.96504
DCUN1D2	394.398	-0.347832	0.300838	-1.15621	0.247596	0.613868	7.89504	0.785764
DCUN1D3	2190.2	0.0847643	0.314128	0.26984	0.787283	0.921067	27.3332	1.06051
DCXR	135.998	0.417446	0.242853	1.71893	0.085628	0.452781	7.98119	1.33556
DDA1	325.129	0.0731258	0.202145	0.36175	0.717539	0.891874	3.95984	1.05199
DDB1	295.528	-0.180049	0.250028	-0.720116	0.471454	0.75599	3.89835	0.882673
DDIT3	5576.04	0.894741	0.376304	2.37771	0.0174206	0.333687	286.719	1.85928
DDIT4	33601.7	0.641035	0.339283	1.88938	0.0588411	0.400696	1611.33	1.55945
DDOST	346.378	0.355496	0.293918	1.20951	0.226468	0.595776	9.26125	1.27943
DDRGK1	121.107	0.0834173	0.258427	0.322789	0.746855	0.904461	4.43419	1.05952
DDX17	15738.1	-0.351138	0.200852	-1.74824	0.0804222	0.442133	165.867	0.783965
DDX18	1299.9	0.00890561	0.192689	0.0462176	0.963137	0.98706	18.5171	1.00619
DDX20	206.965	-0.0981573	0.240182	-0.408678	0.682776	0.87561	3.24049	0.934226
DDX21	5670.16	0.0811601	0.285526	0.284247	0.776221	0.91635	74.6711	1.05787
DDX23	509.372	-0.0343613	0.207005	-0.165992	0.868163	0.954926	8.85673	0.976464
DDX27	2423.49	0.0649176	0.156018	0.416089	0.677345	0.873134	45.6601	1.04603
DDX28	67.0429	0.357437	0.471955	0.757354	0.448838	0.742252	3.17225	1.28115
DDX39A	432.005	0.412243	0.383707	1.07437	0.282657	0.637803	19.1975	1.33075
DDX3X	28608	-0.173567	0.15639	-1.10983	0.267071	0.629791	153.997	0.886648
DDX41	634.318	0.0616	0.299672	0.205558	0.837136	0.943402	13.6627	1.04362
DDX42	699.14	-0.253801	0.167924	-1.5114	0.130686	0.503767	8.36609	0.838684
DDX46	543.699	-0.152499	0.225745	-0.675539	0.499333	0.772714	4.96568	0.89969
DDX49	258.246	0.343831	0.211902	1.6226	0.104676	0.473714	7.82816	1.26912
DDX5	16138.9	0.120579	0.141766	0.850546	0.395021	0.712405	208.822	1.08717
DDX50	513.759	0.203679	0.191078	1.06595	0.286447	0.641704	9.84862	1.15163
DDX58	1560.82	-0.258442	0.140836	-1.83506	0.0664966	0.415311	16.0614	0.83599
DDX59	403.866	-0.00861276	0.248779	-0.0346202	0.972383	0.990518	6.80338	0.994048
DDX6	6925.19	-0.176845	0.182341	-0.969862	0.332115	0.665973	58.6518	0.884635
DDX60L	5990.07	-0.368611	0.219379	-1.68025	0.0929086	0.463331	42.4026	0.774528
DECR1	890.664	0.129611	0.156435	0.828528	0.407372	0.719829	11.796	1.094
DEDD	1100.15	0.162375	0.113506	1.43055	0.15256	0.523604	21.0597	1.11913
DEDD2	8993.05	0.276586	0.202434	1.3663	0.171844	0.548917	258.349	1.21132
DEF6	2206.18	-0.0184022	0.211021	-0.0872054	0.930508	0.974941	44.0921	0.987326
DEF8	2700.85	-0.0180962	0.270987	-0.0667788	0.946758	0.982646	30.7686	0.987535
DEGS1	1692.62	0.175156	0.111436	1.57182	0.115993	0.485562	35.3863	1.12909
DEK	907.015	0.107535	0.29064	0.369992	0.711388	0.888621	13.7089	1.07739
DELE1	652.564	0.0107831	0.128661	0.08381	0.933207	0.976276	6.09558	1.0075
DENND10	259.859	0.175592	0.195507	0.898136	0.369113	0.692465	4.86265	1.12943
DENND1A	807.117	-0.107308	0.160818	-0.667262	0.504605	0.77668	4.61888	0.928319
DENND1C	2236.43	-0.447217	0.299012	-1.49565	0.134745	0.505154	41.0147	0.733456
DENND2D	302.275	-0.276806	0.241347	-1.14692	0.251414	0.617023	5.21652	0.825416
DENND3	15469.9	-0.513652	0.348883	-1.47228	0.140947	0.510631	106.281	0.700447
DENND4A	1746.28	-0.4259	0.316938	-1.3438	0.179014	0.557352	12.1487	0.744374
DENND4B	3567.46	-0.518331	0.503303	-1.02986	0.303076	0.648113	39.8133	0.698179
DENND5A	29857.9	-0.234908	0.219874	-1.06838	0.285351	0.640254	305.234	0.849739
DENND6A	483.483	-0.218437	0.165888	-1.31677	0.187915	0.563261	5.73759	0.859496
DENR	293.853	-0.00297995	0.172991	-0.0172261	0.986256	0.99624	4.77989	0.997937
DERL1	637.646	0.0110057	0.225947	0.0487092	0.961151	0.986948	8.74787	1.00766
DERL2	414.927	0.231879	0.175641	1.32019	0.186773	0.562279	4.64045	1.17436
DESI1	474.093	-0.181435	0.131671	-1.37795	0.168219	0.543834	5.73792	0.881825
DGAT1	1551.28	0.113827	0.245468	0.463713	0.642854	0.856989	10.6524	1.08209
DGAT2	14967.7	0.326705	0.0961315	3.39852	0.00067751	0.257949	289.306	1.25415
DGCR2	2527.1	-0.185247	0.208312	-0.889277	0.373854	0.697027	27.4547	0.879498
DGKA	1338.66	-0.361198	0.219663	-1.64433	0.100109	0.469439	19.7049	0.778518
DGKD	2535.82	-0.504674	0.389106	-1.29701	0.194628	0.571288	24.3759	0.70482
DGKZ	1488.17	-0.261209	0.301762	-0.865612	0.386703	0.707149	13.9321	0.834388
DGLUCY	1626.09	-0.211968	0.344666	-0.614995	0.538558	0.800469	17.6086	0.863359
DGUOK	696.25	0.461518	0.211877	2.17824	0.0293882	0.355712	28.4677	1.37699
DHCR7	519.03	0.223142	0.201602	1.10684	0.268362	0.630326	9.61283	1.16727
DHPS	140.717	-0.0220222	0.225899	-0.097487	0.92234	0.972605	4.00201	0.984851
DHRS1	462.237	0.0302302	0.53334	0.0566809	0.954799	0.985738	11.4592	1.02118
DHRS12	373.443	0.307985	0.209817	1.46787	0.142139	0.511603	6.63871	1.23798
DHRS13	492.715	-0.000156601	0.204448	-0.000765969	0.999389	0.999949	17.9376	0.999891
DHRS7	4202.72	0.326183	0.219515	1.48593	0.137299	0.505752	83.1373	1.25369
DHRS9	255.827	0.171521	0.271412	0.631958	0.527414	0.792849	6.55884	1.12625
DHTKD1	395.551	-0.353193	0.145159	-2.43314	0.0149685	0.324188	3.68076	0.78285
DHX15	713.253	-0.0997218	0.244136	-0.408468	0.68293	0.87561	11.306	0.933213
DHX34	11187	-0.392008	0.270886	-1.44713	0.14786	0.517373	152.191	0.762068
DHX38	825.896	-0.194831	0.149957	-1.29925	0.19386	0.570936	8.85986	0.873675
DHX40	2906.15	0.103472	0.109176	0.947756	0.343254	0.67356	37.17	1.07436
DHX8	1435.7	-0.140072	0.179911	-0.778563	0.436237	0.734519	9.37839	0.907474
DHX9	1565	-0.145702	0.199252	-0.731247	0.464628	0.753149	15.7384	0.903939
DIABLO	913.461	0.418351	0.208153	2.00983	0.0444495	0.379121	13.8572	1.3364
DIAPH1	11482.7	-0.358638	0.139173	-2.57692	0.00996842	0.318279	95.7855	0.779901
DICER1	1918.64	-0.503904	0.179849	-2.80182	0.0050816	0.306585	11.4181	0.705196
DIP2A	603.824	-0.57019	0.352045	-1.61965	0.105307	0.475917	3.96392	0.673528
DIP2B	1952.53	-0.374092	0.216349	-1.72911	0.0837885	0.449619	12.6109	0.771591
DKC1	265.439	-0.159837	0.170765	-0.936009	0.349268	0.677561	3.35463	0.895126
DLD	713.014	0.137443	0.24225	0.567359	0.57047	0.815786	9.85512	1.09995
DLEU2	348.089	-0.260715	0.215849	-1.20786	0.227101	0.596075	3.1636	0.834674
DLGAP1-AS1	257.489	-0.0801593	0.181803	-0.440912	0.659276	0.864467	14.1056	0.945953
DLGAP1-AS2	39.1016	0.350578	0.395059	0.887407	0.37486	0.69822	3.11836	1.27507
DLGAP4	1283.37	-0.289484	0.241465	-1.19887	0.23058	0.598774	11.5226	0.818194
DLST	1192.81	0.0625447	0.144327	0.433355	0.664757	0.867436	15.4776	1.04431
DMTF1	469.672	-0.315437	0.168343	-1.87377	0.0609618	0.400696	5.24561	0.803607
DMXL2	4960.4	-0.835884	0.479597	-1.74289	0.0813532	0.443921	39.1894	0.56024
DNAAF1	128.387	0.712796	0.365774	1.94873	0.0513274	0.383685	4.60825	1.63898
DNAH1	734.366	-0.743312	0.361245	-2.05764	0.0396247	0.373225	3.6358	0.597366
DNAJA1	8823.38	0.403495	0.29179	1.38282	0.166719	0.542025	216.939	1.32271
DNAJA2	2287.7	0.24908	0.172349	1.44521	0.1484	0.51753	36.8628	1.18845
DNAJB1	5118.7	0.329044	0.546351	0.602257	0.547003	0.805065	126.933	1.25618
DNAJB11	692.889	0.364816	0.171617	2.12576	0.0335234	0.36337	18.3645	1.28772
DNAJB12	1896.88	0.0325036	0.219029	0.148399	0.882028	0.958218	23.0196	1.02279
DNAJB14	423.413	-0.310277	0.207566	-1.49484	0.134957	0.505154	3.65424	0.806487
DNAJB2	1764.22	0.0656225	0.166993	0.392965	0.694345	0.881837	30.6703	1.04654
DNAJB5	292.07	0.107965	0.32347	0.333772	0.738552	0.901016	5.4282	1.07771
DNAJB6	2891.42	0.132882	0.16573	0.801798	0.42267	0.72815	41.841	1.09648
DNAJB9	910.541	0.508324	0.248199	2.04804	0.0405556	0.373225	24.5422	1.4224
DNAJC1	202.545	0.128372	0.232349	0.552499	0.580606	0.819671	4.57029	1.09306
DNAJC14	377.09	0.0755901	0.199785	0.378358	0.705165	0.886674	6.02733	1.05379
DNAJC3	3877.88	-0.115899	0.15679	-0.7392	0.459785	0.749536	38.4512	0.922807
DNAJC3-DT	191.231	-0.0545738	0.260358	-0.20961	0.833972	0.941526	3.70629	0.962879
DNAJC4	376.634	0.18183	0.249613	0.728449	0.466339	0.753895	14.9759	1.13432
DNAJC5	4824.89	-0.113212	0.185218	-0.611233	0.541045	0.801574	48.5338	0.924528
DNAJC7	377.914	0.00333783	0.28192	0.0118396	0.990554	0.997918	7.96556	1.00232
DNAJC8	851.257	0.290375	0.24234	1.19821	0.230835	0.598774	15.771	1.22296
DNASE1L1	508.158	0.145646	0.275463	0.52873	0.596993	0.828795	7.32587	1.10623
DNASE2	331.647	0.237297	0.228057	1.04052	0.298099	0.645886	8.89559	1.17878
DNM2	7340.71	-0.221032	0.275076	-0.80353	0.421669	0.727737	94.1369	0.857952
DNMBP	2334.42	-0.320711	0.143475	-2.23531	0.0253971	0.345967	13.8262	0.800675
DNMT3A	701.383	-0.303938	0.218999	-1.38785	0.165183	0.540401	3.00314	0.810038
DNTTIP1	2104.09	0.439467	0.214346	2.05027	0.0403379	0.373225	74.6793	1.3561
DNTTIP2	2753.66	0.24222	0.400924	0.604155	0.545741	0.804582	29.8614	1.18281
DOCK11	4275.28	-0.408671	0.168445	-2.42614	0.0152602	0.324188	31.4219	0.753317
DOCK2	7973.16	-0.239468	0.149113	-1.60595	0.108286	0.481958	66.1455	0.847058
DOCK4	1024.52	-0.393648	0.182198	-2.16055	0.0307302	0.355991	5.78505	0.761202
DOCK5	18201.6	-0.63802	0.264507	-2.41212	0.0158603	0.324852	96.6817	0.642594
DOCK8	13253.2	-0.415561	0.177381	-2.34276	0.0191418	0.333823	93.127	0.749728
DOK1	1053.96	0.276299	0.163839	1.68641	0.0917167	0.46186	19.7256	1.21108
DOK2	168.804	-0.326002	0.378608	-0.861053	0.389209	0.708347	5.32843	0.797744
DOK3	21810.2	-0.287178	0.222695	-1.28956	0.197205	0.572162	248.964	0.819504
DOP1B	481.537	-0.304622	0.204973	-1.48615	0.137238	0.505752	3.10143	0.809654
DOT1L	4519.22	-0.413531	0.411658	-1.00455	0.315113	0.655946	48.4066	0.750783
DPEP2	3311.26	-0.0343288	0.0937133	-0.366317	0.714129	0.890167	57.043	0.976486
DPEP3	187.05	-0.431046	0.253211	-1.70232	0.0886957	0.459746	5.79532	0.741724
DPF2	1136.79	-0.0400767	0.126025	-0.318005	0.750481	0.905327	18.0513	0.972603
DPH3	600.716	0.394013	0.252998	1.55738	0.119381	0.489387	7.31641	1.31404
DPM1	513.818	0.390605	0.325189	1.20116	0.229688	0.598774	20.676	1.31094
DPM3	34.5594	0.784801	0.535371	1.4659	0.142675	0.512114	3.38921	1.72286
DPP7	140.834	0.0690548	0.247542	0.278962	0.780274	0.918299	4.18977	1.04903
DPP8	500.617	-0.281198	0.234479	-1.19924	0.230434	0.598774	3.47419	0.822908
DPP9	417.147	-0.340418	0.193771	-1.7568	0.0789516	0.439327	4.10638	0.789812
DPY19L3	579.243	-0.422584	0.417217	-1.01286	0.311126	0.654502	5.8838	0.746087
DPY30	105.328	0.420708	0.351439	1.1971	0.231267	0.598774	4.07883	1.33858
DPYD	1244.12	0.00295326	0.136684	0.0216066	0.982762	0.994379	12.3231	1.00205
DR1	1072.4	-0.00324072	0.226029	-0.0143376	0.988561	0.997255	6.11247	0.997756
DRAM1	1200.43	0.166331	0.183436	0.906753	0.364538	0.689785	28.7716	1.1222
DRAP1	1038.5	0.644013	0.336943	1.91134	0.0559605	0.396214	64.9055	1.56267
DRC7	219.013	-0.323292	0.746857	-0.43287	0.665109	0.867601	5.38212	0.799244
DSE	7146.26	-0.102248	0.318469	-0.321062	0.748163	0.904461	33.2057	0.93158
DSTN	295.887	0.285287	0.27406	1.04097	0.297891	0.645886	4.28822	1.21865
DTNBP1	210.611	0.428663	0.278165	1.54104	0.123307	0.495006	4.47299	1.34599
DTX2	970.231	-0.233599	0.271274	-0.861118	0.389173	0.708347	12.8752	0.850511
DTX2P1-UPK3BP1-PMS2P11	124.824	-0.293735	0.339048	-0.866354	0.386296	0.707121	4.19252	0.815787
DTX3L	1331.74	-0.268011	0.146836	-1.82524	0.0679643	0.417318	11.6098	0.830464
DTX4	899.897	-0.343171	0.255024	-1.34564	0.178418	0.556403	10.3393	0.788307
DUS2	143.909	-0.130078	0.319836	-0.406701	0.684227	0.876685	4.20631	0.913782
DUSP1	67018.7	0.503814	0.368492	1.36723	0.171553	0.548917	2652.09	1.41796
DUSP10	186.993	0.0414928	0.308615	0.134449	0.893048	0.962544	3.97407	1.02918
DUSP11	316.994	0.195968	0.281987	0.694954	0.487084	0.763649	11.0193	1.14549
DUSP16	1875.87	-0.157996	0.14553	-1.08566	0.277629	0.63738	9.97995	0.896269
DUSP2	19727.8	0.797614	0.416905	1.91318	0.0557249	0.395522	1048.28	1.73822
DUSP22	659.665	0.0505101	0.170182	0.2968	0.766619	0.912322	8.74979	1.03563
DUSP23	59.6579	0.867916	0.36555	2.37428	0.0175834	0.333687	4.48942	1.82502
DUSP3	631.336	-0.0364363	0.209655	-0.173792	0.862029	0.953327	10.1545	0.975061
DUSP5	1105.56	0.371952	0.186577	1.99356	0.0462005	0.380594	30.2763	1.2941
DUSP6	5104.57	0.0451227	0.283234	0.159313	0.873422	0.955225	116.192	1.03177
DVL2	168.773	-0.169964	0.376236	-0.451749	0.65145	0.861917	3.18604	0.888865
DVL3	1428.86	-0.389588	0.257502	-1.51295	0.130292	0.503767	13.7707	0.763348
DYNC1H1	2076.27	-0.594447	0.214264	-2.77437	0.00553088	0.306585	5.51983	0.662298
DYNC1LI1	862.697	0.0710601	0.161205	0.440807	0.659353	0.864467	17.7114	1.05049
DYNC1LI2	751.451	-0.405349	0.202819	-1.99857	0.0456545	0.380594	7.90254	0.755054
DYNLL1	193.194	0.599571	0.484128	1.23846	0.215547	0.592156	10.7872	1.51527
DYNLL2	1409.81	0.00723518	0.212797	0.0340004	0.972877	0.990669	9.51168	1.00503
DYNLRB1	521.783	0.428018	0.348387	1.22857	0.219233	0.593442	12.8111	1.34538
DYNLT1	893.809	0.458276	0.343388	1.33457	0.182016	0.559928	63.4449	1.3739
DYNLT3	1065.95	0.420748	0.224263	1.87613	0.0606368	0.400696	28.2342	1.33862
DYRK1A	3876.11	-0.159872	0.144665	-1.10512	0.269107	0.630326	8.83389	0.895104
DYSF	17519.7	-0.367669	0.203909	-1.8031	0.0713725	0.422606	122.504	0.775034
E2F3	2608.63	-0.211712	0.176013	-1.20282	0.229047	0.598774	25.2895	0.863512
E2F4	1057.37	0.129464	0.106238	1.21862	0.222989	0.593442	21.2758	1.09389
E4F1	332.304	0.0774618	0.241665	0.320533	0.748564	0.904554	7.22391	1.05516
EAF1	1344.5	-0.0341179	0.149002	-0.228977	0.818887	0.938138	14.5953	0.976629
EAF2	57.9788	0.80748	0.447904	1.8028	0.0714201	0.422606	3.25765	1.75015
EAPP	960.256	0.404235	0.300799	1.34387	0.17899	0.557352	39.2388	1.32339
EBLN2	124.382	-0.433711	0.633976	-0.684113	0.493904	0.76926	5.44978	0.740355
EBLN3P	813.011	-0.18915	0.234509	-0.806577	0.41991	0.726232	10.4055	0.877122
EBP	182.09	0.567466	0.262829	2.15907	0.0308449	0.355991	7.31948	1.48192
ECD	1244.22	0.0429593	0.168313	0.255234	0.798542	0.926302	24.802	1.03022
ECE1	32906.1	-0.179475	0.311211	-0.5767	0.564142	0.814569	347.459	0.883024
ECHDC1	405.37	0.232455	0.297194	0.782166	0.434117	0.73398	9.02893	1.17483
ECHDC3	106.495	0.208228	0.263104	0.791431	0.428693	0.731453	3.87956	1.15527
EDC4	730.516	-0.347821	0.344949	-1.00832	0.313299	0.655436	8.53177	0.78577
EDEM1	2769.24	-0.14339	0.157739	-0.909033	0.363333	0.689254	19.8171	0.905389
EDEM3	1069.29	-0.297225	0.180501	-1.64666	0.0996269	0.469354	8.97994	0.813816
EDF1	749.928	0.433192	0.388531	1.11495	0.264873	0.626412	33.4738	1.35022
EDN1	224.386	0.225869	0.46415	0.48663	0.62652	0.849431	12.829	1.16948
EEF1A1	13293.9	0.398055	0.463187	0.859381	0.39013	0.709159	210.05	1.31773
EEF1B2	678.183	0.672206	0.572515	1.17413	0.240344	0.604285	21.3238	1.59351
EEF1G	2004.21	0.391321	0.504227	0.776082	0.4377	0.735701	71.7978	1.31159
EEF2	6569.84	0.106742	0.349134	0.305735	0.759806	0.910656	107.647	1.07679
EEPD1	1591.54	-0.0140091	0.301965	-0.0463932	0.962997	0.98706	19.3332	0.990337
EFCAB14	1590.84	-0.0742103	0.162967	-0.45537	0.648843	0.86097	12	0.949862
EFHD2	27975.2	0.24128	0.170501	1.41512	0.157033	0.530379	546.949	1.18204
EFR3A	872.183	-0.179363	0.24826	-0.722479	0.47	0.75599	6.44694	0.883093
EFTUD2	379.611	-0.111435	0.177766	-0.626864	0.530748	0.794115	3.70032	0.925667
EGLN1	1536.35	-0.105397	0.189884	-0.555058	0.578855	0.818878	11.3155	0.929549
EGLN2	139.308	0.375201	0.247092	1.51847	0.128897	0.503492	3.01022	1.29702
EGR1	2400.98	0.206458	0.502635	0.410751	0.681255	0.875553	76.3538	1.15385
EGR2	321.244	0.145275	0.307655	0.472201	0.636783	0.855357	7.74832	1.10594
EGR3	13513.2	-0.113846	0.409874	-0.277758	0.781198	0.91859	263.406	0.924121
EHBP1L1	9745.58	-0.30683	0.267537	-1.14687	0.251435	0.617023	97.267	0.808416
EHD1	76678.6	0.206985	0.214779	0.96371	0.335191	0.667894	1165.61	1.15427
EHD4	2615.6	0.392789	0.324863	1.20909	0.226628	0.595924	34.2459	1.31293
EHMT1	721.17	-0.259134	0.118783	-2.18157	0.0291414	0.354832	3.54532	0.83559
EID1	175.815	0.462454	0.362431	1.27598	0.201964	0.579942	4.1729	1.37788
EIF1	15564.8	0.532963	0.332217	1.60426	0.108656	0.481958	409.313	1.4469
EIF1AD	269.319	0.048249	0.158288	0.304818	0.760505	0.910732	4.93526	1.03401
EIF1AX	350.796	0.17978	0.259434	0.692972	0.488327	0.764604	3.88502	1.13271
EIF1B	867.489	0.309242	0.40279	0.767749	0.442636	0.737211	51.342	1.23906
EIF2A	316.331	0.172427	0.21922	0.786546	0.431548	0.733094	4.44797	1.12695
EIF2AK1	350.06	0.0272494	0.167231	0.162945	0.870562	0.954987	3.54334	1.01907
EIF2AK2	1067.95	-0.350594	0.177745	-1.97245	0.0485582	0.381568	4.75959	0.784261
EIF2AK3	813.441	-0.112924	0.359528	-0.314089	0.753454	0.907866	14.6633	0.924712
EIF2S2	267.592	0.285031	0.271112	1.05134	0.293102	0.644205	5.50988	1.21844
EIF2S3	3140.37	-0.0582009	0.168026	-0.34638	0.729057	0.896677	51.2706	0.960461
EIF3A	992.936	-0.23766	0.355012	-0.669444	0.503213	0.776203	7.93115	0.84812
EIF3D	1013.77	0.265238	0.284689	0.931674	0.351505	0.680352	26.1898	1.20183
EIF3E	436.796	0.252551	0.592457	0.426278	0.669905	0.870194	13.2572	1.19131
EIF3G	445.742	0.392556	0.401552	0.977598	0.328273	0.664068	20.8364	1.31272
EIF3H	938.676	0.333127	0.39185	0.85014	0.395247	0.712588	11.8032	1.25974
EIF3I	1080.95	0.446679	0.217152	2.05699	0.0396871	0.373225	26.5992	1.3629
EIF3J	606.038	0.157969	0.202704	0.779308	0.435798	0.734513	11.6894	1.11572
EIF3K	899.685	0.466132	0.314695	1.48122	0.138548	0.507998	29.711	1.3814
EIF3L	820.105	0.248774	0.384145	0.647606	0.51724	0.78621	16.6029	1.1882
EIF4A2	2362.92	0.144869	0.26852	0.539508	0.589536	0.82599	65.1265	1.10563
EIF4A3	2860.55	0.447972	0.244877	1.82937	0.0673438	0.417081	101.978	1.36412
EIF4B	2142.66	0.0280982	0.355944	0.0789399	0.93708	0.978721	26.7052	1.01967
EIF4E2	680.795	0.183439	0.210566	0.871173	0.38366	0.706352	7.77009	1.13559
EIF4E3	3046.73	0.058916	0.173488	0.339596	0.73416	0.899077	13.0099	1.04168
EIF4EBP2	5656.54	-0.0556452	0.166658	-0.333889	0.738463	0.901016	32.6345	0.962164
EIF4EBP3	76.241	0.168328	0.434354	0.387536	0.69836	0.883346	5.69108	1.12376
EIF4ENIF1	387.439	-0.241661	0.222261	-1.08728	0.276912	0.63639	4.90734	0.845771
EIF4G1	2619.74	-0.262154	0.143986	-1.82069	0.0686537	0.419277	21.5147	0.833842
EIF4G2	16295.2	-0.0661038	0.141188	-0.468197	0.639643	0.855897	161.546	0.955214
EIF4G3	1143.54	-0.502597	0.226223	-2.22169	0.0263045	0.348403	8.88842	0.705835
EIF4H	3102.5	0.197921	0.205468	0.963271	0.335412	0.667894	54.3046	1.14704
EIF5	4686	0.0784532	0.183261	0.428097	0.668581	0.869064	38.8114	1.05589
EIF5A	2939.12	0.619312	0.191008	3.24234	0.00118553	0.261501	87.7641	1.53614
EIF6	562.205	0.594252	0.288753	2.05799	0.039591	0.373225	21.0649	1.50969
ELF1	9716.56	-0.0268523	0.117702	-0.228138	0.819539	0.938228	96.6229	0.98156
ELF2	4761.15	-0.07412	0.140303	-0.528284	0.597303	0.829025	44.7521	0.949921
ELF4	8231.71	-0.241934	0.206568	-1.17121	0.241515	0.604842	86.2866	0.845611
ELK1	824.333	0.0638375	0.266423	0.239609	0.810633	0.933824	16.6235	1.04524
ELL	7976.18	-0.175942	0.316538	-0.555832	0.578325	0.818878	102.082	0.885189
ELL2	8382.48	0.0502969	0.36878	0.136387	0.891515	0.962035	132.082	1.03548
ELMO1	2004.44	-0.115147	0.0972737	-1.18374	0.236515	0.602048	13.3692	0.923288
ELMO2	944.989	-0.0827774	0.230057	-0.359812	0.718988	0.892316	10.9712	0.944238
ELOB	1203.68	0.884889	0.418982	2.112	0.0346867	0.36635	61.2088	1.84662
ELOC	297.712	0.4919	0.389369	1.26333	0.206472	0.583521	7.18544	1.4063
ELOF1	189.413	0.439127	0.330228	1.32977	0.183595	0.559928	7.37101	1.35578
ELOVL1	715.642	0.167173	0.153623	1.0882	0.276507	0.636303	19.6909	1.12286
ELOVL5	10941.6	-0.101292	0.10463	-0.968098	0.332995	0.66699	129.47	0.932198
EMB	1505.68	-0.12052	0.267368	-0.450766	0.652158	0.861917	17.6774	0.919856
EMC2	275.676	0.218766	0.303542	0.72071	0.471088	0.75599	3.27523	1.16374
EMC3	1245.05	0.285141	0.219389	1.2997	0.193703	0.570936	13.3555	1.21853
EMC4	284.995	0.516827	0.30662	1.68556	0.09188	0.46186	12.8853	1.43081
EMC6	70.0699	0.295254	0.422506	0.698817	0.484667	0.76238	5.31447	1.2271
EMC7	547.372	0.481499	0.338381	1.42295	0.154751	0.526705	22.8693	1.39619
EMC8	111.378	0.0604728	0.28605	0.211407	0.83257	0.941526	3.22096	1.04281
EMD	4962.08	0.329903	0.18627	1.7711	0.0765448	0.435686	257.307	1.25693
EMILIN2	809.548	-0.138948	0.304812	-0.455848	0.648499	0.860913	6.56608	0.908181
EML2	509.539	-0.393003	0.672159	-0.584688	0.558757	0.811054	11.6918	0.761543
EML3	621.959	-0.242971	0.300541	-0.808444	0.418835	0.72555	9.45872	0.845004
EML4	2725.81	-0.306128	0.160303	-1.90969	0.0561731	0.396683	23.4407	0.808809
EMP3	5658.52	0.691108	0.235736	2.93171	0.00337103	0.301724	390.431	1.61452
EMSY	561.275	-0.464704	0.187746	-2.47517	0.0133174	0.318279	3.65427	0.72462
ENC1	324.863	-0.402692	0.369344	-1.09029	0.275586	0.635984	5.09777	0.756446
ENO1	4291.13	0.242707	0.234916	1.03317	0.301525	0.647659	83.0707	1.18321
ENO3	75.5786	-0.353419	0.879031	-0.402055	0.687643	0.877255	3.84146	0.782727
ENSA	3760	0.41817	0.219057	1.90895	0.056268	0.396683	36.4208	1.33623
ENTPD1	3840.81	-0.221021	0.146517	-1.50849	0.131429	0.503767	13.5438	0.857958
ENTPD4	2093.77	-0.381233	0.208229	-1.83083	0.067126	0.417081	17.2975	0.767781
ENY2	581.073	0.532533	0.423832	1.25647	0.208945	0.584052	10.572	1.44647
EOLA2	172.848	0.307505	0.244594	1.2572	0.208679	0.584052	7.47725	1.23757
EP300	9019.01	-0.699111	0.236954	-2.9504	0.00317361	0.301724	60.9621	0.615952
EPB41	4953.05	-0.310941	0.190564	-1.63169	0.102744	0.47084	25.151	0.806116
EPC1	754.953	-0.00741241	0.151922	-0.048791	0.961086	0.986948	9.06858	0.994875
EPC2	724.666	-0.0607307	0.158842	-0.382333	0.702214	0.885494	9.59756	0.958778
EPG5	1175.64	-0.596232	0.271901	-2.19283	0.02832	0.351667	5.66048	0.66148
EPHB1	476.544	-0.0936521	0.159671	-0.586532	0.557518	0.811054	5.20178	0.937147
EPHB4	1292.67	0.025227	0.230854	0.109277	0.912983	0.969091	14.4058	1.01764
EPM2AIP1	917.454	-0.222557	0.367066	-0.606312	0.544307	0.803847	7.84975	0.857045
EPN1	2316.19	-0.115383	0.172595	-0.668521	0.503801	0.776424	6.51412	0.923137
EPOR	732.002	0.0157542	0.31988	0.0492504	0.96072	0.986948	18.329	1.01098
EPS15	1415.07	-0.0673906	0.149619	-0.450414	0.652412	0.861917	11.721	0.954363
EPS15L1	4337.71	-0.140573	0.0969316	-1.45023	0.146995	0.517373	39.2978	0.907159
EPSTI1	211.894	0.0894967	0.187869	0.476379	0.633805	0.853857	3.22841	1.064
ERAP1	574.159	-0.321935	0.199216	-1.61602	0.106091	0.476743	3.95905	0.799996
ERBIN	5248.63	-0.328695	0.187005	-1.75768	0.0788028	0.439197	30.4423	0.796257
EREG	549.611	0.707775	0.375688	1.88394	0.0595728	0.400696	13.0311	1.63328
ERF	6390.93	0.0613526	0.323314	0.189761	0.849496	0.948616	112.326	1.04344
ERGIC1	15484.7	-0.0271839	0.152116	-0.178705	0.858169	0.951821	259.093	0.981334
ERGIC2	901.74	-0.00516133	0.368481	-0.014007	0.988824	0.997346	8.66521	0.996429
ERGIC3	398.561	0.291934	0.270498	1.07924	0.280479	0.63738	14.2843	1.22428
ERH	312.919	0.48794	0.334223	1.45992	0.144311	0.514361	19.4701	1.40244
ERICH1	770.988	-0.0953702	0.136208	-0.700179	0.483816	0.762144	10.9009	0.936032
ERLIN1	744.065	0.118481	0.153442	0.772158	0.440021	0.736615	10.7657	1.08559
ERLIN2	523.058	0.0741424	0.139908	0.529939	0.596155	0.828668	3.49948	1.05274
ERN1	13963.5	-0.391228	0.18869	-2.07339	0.0381362	0.373225	101.915	0.76248
ERO1A	2162.81	-0.089987	0.19212	-0.468389	0.639507	0.855897	20.5561	0.939531
ERO1B	349.857	-0.171208	0.220083	-0.777926	0.436613	0.734519	3.68175	0.888099
ERP29	435.831	0.423536	0.411084	1.03029	0.302874	0.648113	13.2754	1.34121
ERP44	2462.31	0.159215	0.305424	0.521293	0.602163	0.831373	27.3696	1.11668
ERV3-1	1225.24	-0.47173	0.207601	-2.2723	0.0230685	0.33388	13.9288	0.721099
ESCO1	1376.64	-0.193543	0.154359	-1.25385	0.209897	0.584124	15.2537	0.874456
ESD	52.9861	0.310494	0.555282	0.559164	0.57605	0.817628	3.0069	1.24013
ESRRA	1574	0.267624	0.238407	1.12255	0.261629	0.623074	32.0371	1.20382
ESS2	364.056	0.163915	0.144628	1.13335	0.257066	0.621009	3.14528	1.12032
ESYT1	592.789	-0.20833	0.235073	-0.886233	0.375492	0.698332	7.8807	0.865539
ESYT2	1557.89	-0.167933	0.125978	-1.33303	0.182523	0.559928	12.2837	0.890117
ETF1	12129.2	0.176166	0.0887257	1.98551	0.0470878	0.381568	194.67	1.12988
ETFA	202.745	0.23306	0.243784	0.956011	0.339066	0.670764	4.40847	1.17533
ETFB	110.94	0.510969	0.34055	1.50042	0.133506	0.504215	3.86692	1.42501
ETFRF1	108.514	0.471976	0.452208	1.04371	0.296617	0.644356	5.94786	1.38701
ETNK1	586.083	0.00797254	0.179711	0.0443632	0.964615	0.987403	3.49674	1.00554
ETS1	1322.93	-0.171848	0.390726	-0.439817	0.66007	0.864475	11.9	0.887705
ETS2	13428.6	0.163876	0.157828	1.03832	0.299123	0.645886	265.628	1.12029
ETV3	1352.52	-0.072586	0.141396	-0.513354	0.607704	0.834974	10.6898	0.950932
ETV6	1720.57	-0.429324	0.22645	-1.89589	0.0579748	0.400281	14.6979	0.74261
ETV7	333.008	0.285184	0.178525	1.59745	0.110166	0.481958	6.8645	1.21857
EVA1B	482.836	0.718455	0.350932	2.04728	0.040631	0.373225	27.1754	1.64542
EVI2A	6426.41	0.273978	0.356489	0.768546	0.442163	0.737211	123.031	1.20914
EVI2B	16553.6	-0.101583	0.30948	-0.328239	0.742731	0.902454	481.888	0.932009
EVL	203.749	-0.302855	0.313884	-0.964865	0.334613	0.667894	5.02157	0.810646
EWSR1	3785.88	0.0102695	0.106335	0.0965772	0.923062	0.972605	65.0179	1.00714
EXOC1	469.635	-0.221805	0.165274	-1.34205	0.179581	0.557401	5.86296	0.857492
EXOC3	1268.05	-0.171428	0.151162	-1.13407	0.256765	0.620804	20.8551	0.887963
EXOC6	388.471	0.0541392	0.17556	0.308381	0.757793	0.909954	5.33116	1.03824
EXOC7	1162.47	-0.0202777	0.144192	-0.140629	0.888163	0.961059	10.1778	0.986043
EXOC8	972.84	-0.165377	0.147632	-1.1202	0.262628	0.623319	10.6124	0.891695
EXOSC4	638.713	1.03884	0.468997	2.21502	0.0267587	0.34957	46.3412	2.05457
EXT1	371.669	-0.184504	0.226916	-0.813094	0.416164	0.723681	6.23773	0.879951
EXTL3	2561.84	-0.281806	0.21738	-1.29638	0.194846	0.571288	19.0947	0.82256
EYA3	1203.65	-0.42768	0.214786	-1.99119	0.0464596	0.380594	12.2112	0.743456
EZH1	1349.03	-0.380299	0.229973	-1.65366	0.0981956	0.468799	15.035	0.768278
EZR	3078.9	0.0912869	0.250327	0.364671	0.715357	0.890509	58.0048	1.06532
F11R	10153.3	-0.0819306	0.120655	-0.679049	0.497107	0.771456	98.2033	0.944793
F12	230.302	0.252688	0.608033	0.415583	0.677715	0.873219	6.92111	1.19142
F2RL1	469.175	0.0106837	0.321877	0.0331919	0.973522	0.990776	14.2909	1.00743
F3	487.847	0.31305	0.55481	0.564248	0.572585	0.816282	24.8418	1.24233
F5	2375.46	-0.62336	0.208428	-2.99077	0.00278274	0.301724	12.7659	0.649157
FAAH	116.329	-0.108036	0.361058	-0.299219	0.764773	0.911655	3.85787	0.927851
FADD	404.903	0.308925	0.250764	1.23194	0.217973	0.592734	15.9273	1.23878
FADS3	191.814	0.0136051	0.453868	0.0299759	0.976086	0.991527	6.34709	1.00947
FAF2	494.508	-0.194332	0.194678	-0.998223	0.318171	0.658028	5.35814	0.873978
FAM102A	390.422	-0.310862	0.255581	-1.21629	0.223873	0.593442	4.88091	0.80616
FAM104A	648.205	0.0479965	0.182948	0.26235	0.793052	0.92292	10.2978	1.03383
FAM107B	9959.71	0.147672	0.142487	1.03639	0.30002	0.646714	88.6802	1.10778
FAM110A	1437.03	0.12254	0.213984	0.572659	0.566876	0.814759	43.2648	1.08865
FAM111A	503.279	-0.283976	0.193494	-1.46762	0.142208	0.511603	3.80289	0.821325
FAM117A	1172.67	-0.00994595	0.203532	-0.0488667	0.961026	0.986948	28.8013	0.99313
FAM118A	539.042	-0.278346	0.439099	-0.633902	0.526145	0.791979	7.56636	0.824536
FAM120A	3035.64	-0.259438	0.138857	-1.86839	0.0617083	0.402156	19.6918	0.835413
FAM120AOS	1125.45	-0.0392333	0.120475	-0.325655	0.744685	0.903027	8.44736	0.973172
FAM126B	2905.69	-0.499076	0.245864	-2.02989	0.0423678	0.376803	20.5672	0.70756
FAM131A	1197.68	0.0795306	0.149772	0.531012	0.59541	0.828601	20.9206	1.05667
FAM13A-AS1	643.695	-0.539936	0.445708	-1.21141	0.225737	0.594785	15.0384	0.687802
FAM13B	1959.95	-0.111316	0.204051	-0.545527	0.585391	0.823188	17.3362	0.925743
FAM157B	1094.31	-0.896574	0.437834	-2.04775	0.0405848	0.373225	20.5426	0.537161
FAM157C	390.803	-0.780197	0.508363	-1.53473	0.124851	0.496805	30.0269	0.582287
FAM160A2	1381.44	0.047335	0.256936	0.184229	0.853834	0.949916	24.0006	1.03335
FAM160B1	1073.91	-0.25735	0.21178	-1.21518	0.224299	0.593611	9.58144	0.836624
FAM168B	831.965	-0.290071	0.322285	-0.900044	0.368097	0.692264	8.44036	0.817862
FAM174A	740.968	0.348553	0.347215	1.00385	0.315449	0.655946	29.8869	1.27328
FAM174C	55.7501	0.423205	0.390348	1.08418	0.278287	0.63738	3.41199	1.3409
FAM177A1	2850.53	0.376421	0.182936	2.05767	0.0396216	0.373225	58.6489	1.29812
FAM193A	1063.36	-0.389272	0.144337	-2.69697	0.00699745	0.306585	7.91864	0.763515
FAM193B	2181.53	-0.331146	0.365091	-0.907023	0.364395	0.689785	25.479	0.794905
FAM199X	667.314	-0.324649	0.184337	-1.76116	0.0782105	0.438025	4.44314	0.798493
FAM200B	422.843	0.264722	0.233397	1.13421	0.256705	0.620804	4.92487	1.2014
FAM207A	276.051	0.817552	0.331188	2.46855	0.0135663	0.318279	14.1758	1.76241
FAM209A	92.3549	-0.327008	0.479293	-0.682273	0.495067	0.770131	7.54111	0.797188
FAM209B	88.2168	0.272438	0.354879	0.767694	0.442669	0.737211	6.9795	1.20785
FAM210A	183.484	0.282889	0.492667	0.574199	0.565833	0.814569	3.18453	1.21663
FAM210B	204.481	-0.181483	0.262442	-0.691514	0.489242	0.765421	3.12355	0.881796
FAM214A	1511.72	-0.397518	0.334236	-1.18933	0.234309	0.60036	23.137	0.759163
FAM214B	4763.95	-0.0346983	0.263935	-0.131466	0.895407	0.963229	72.3764	0.976236
FAM217B	288.465	-0.294862	0.267956	-1.10041	0.271154	0.631482	4.66092	0.81515
FAM219A	223.073	-0.103326	0.179616	-0.57526	0.565115	0.814569	3.02028	0.930884
FAM220A	384.143	0.277436	0.209547	1.32398	0.18551	0.560832	10.0026	1.21204
FAM222B	329.789	-0.275115	0.256082	-1.07432	0.282677	0.637803	3.72397	0.826384
FAM32A	899.304	0.326505	0.339067	0.962954	0.335571	0.667894	36.6074	1.25397
FAM3A	128.132	0.270148	0.22124	1.22106	0.222063	0.593442	3.28373	1.20593
FAM49A	5334.22	-0.0309985	0.106903	-0.28997	0.771839	0.914446	58.5623	0.978743
FAM49B	16929.1	0.214258	0.126036	1.69997	0.0891368	0.460978	165.946	1.16011
FAM50A	762.948	0.420779	0.256524	1.64031	0.100941	0.469884	37.8576	1.33865
FAM53B	810.828	-0.187057	0.297558	-0.62864	0.529585	0.793494	7.94715	0.878396
FAM53C	13985.3	-0.112586	0.106728	-1.05488	0.29148	0.643479	164.937	0.924929
FAM76B	635.991	0.0490173	0.16627	0.294805	0.768143	0.913016	7.34608	1.03456
FAM78A	253.081	-0.353176	0.205327	-1.72007	0.0854202	0.45234	5.40023	0.782859
FAM89B	1263.88	0.444574	0.273024	1.62834	0.103454	0.471398	54.1755	1.36091
FAM8A1	5606.01	-0.1671	0.187322	-0.892051	0.372366	0.695737	55.5293	0.890631
FAM91A1	2722.12	-0.120516	0.159559	-0.755311	0.450063	0.74245	22.6363	0.919858
FAM98C	224.547	0.42309	0.39021	1.08426	0.278248	0.63738	10.4382	1.3408
FAR1	3131.58	-0.0406474	0.222815	-0.182427	0.855248	0.950736	31.0173	0.972219
FAR2	488.757	0.10164	0.157573	0.645034	0.518905	0.787072	6.40553	1.07299
FAS	5576.1	0.170827	0.138571	1.23277	0.21766	0.592681	80.3019	1.1257
FASTK	132.513	0.205864	0.283034	0.727348	0.467013	0.753895	4.06427	1.15338
FASTKD5	149.784	0.16256	0.321922	0.504967	0.613582	0.839384	3.81616	1.11927
FAU	5439.53	0.93829	0.425529	2.205	0.0274544	0.349891	526.095	1.91626
FBH1	322.084	-0.0647848	0.145724	-0.44457	0.65663	0.862618	3.37303	0.956088
FBL	160.924	0.508334	0.557985	0.911017	0.362286	0.68844	4.17496	1.42241
FBP1	101.894	0.0965086	0.290936	0.331718	0.740102	0.901583	3.19026	1.06918
FBRS	14225.6	-0.363225	0.313603	-1.15823	0.246769	0.612776	147.855	0.777425
FBRSL1	1041.47	-0.553994	0.309897	-1.78767	0.073829	0.429211	11.6439	0.681132
FBXL12	225.252	0.34735	0.212592	1.63388	0.102284	0.47084	5.602	1.27222
FBXL13	580.467	-0.127307	0.168491	-0.755572	0.449906	0.74245	7.70842	0.915539
FBXL15	158.817	0.630366	0.434664	1.45024	0.146992	0.517373	5.29416	1.54796
FBXL20	676.909	-0.653723	0.242485	-2.69593	0.00701925	0.306585	4.26625	0.635638
FBXL3	1130.51	0.0180895	0.273572	0.0661234	0.94728	0.982751	23.7199	1.01262
FBXL5	9264.63	0.0647256	0.1739	0.3722	0.709744	0.888341	123.76	1.04589
FBXO11	2017.09	-0.335944	0.138416	-2.42706	0.0152219	0.324188	17.562	0.792266
FBXO28	580.27	-0.0113685	0.120314	-0.09449	0.92472	0.973434	5.29517	0.992151
FBXO33	1074.2	-0.0226367	0.203154	-0.111426	0.911279	0.968544	12.6185	0.984432
FBXO34	2500.11	0.129983	0.112839	1.15193	0.24935	0.616253	32.9328	1.09428
FBXO38	2415.6	-0.081412	0.180583	-0.45083	0.652112	0.861917	24.9026	0.945132
FBXO42	626.457	-0.110069	0.144817	-0.760059	0.447219	0.74063	4.57084	0.926543
FBXO46	620.423	0.0984059	0.218233	0.450921	0.652046	0.861917	10.7068	1.07059
FBXO6	128.907	0.652629	0.247713	2.63462	0.00842314	0.306585	5.60217	1.57203
FBXO7	403.03	0.113998	0.194934	0.584803	0.55868	0.811054	8.68878	1.08222
FBXW11	484.399	-0.181171	0.250977	-0.721863	0.470379	0.75599	5.3116	0.881987
FBXW2	3398.9	-0.199491	0.120179	-1.65996	0.0969228	0.46661	18.5415	0.870857
FBXW5	553.75	0.181478	0.21786	0.833003	0.404843	0.719261	12.7122	1.13405
FBXW7	3344.51	-0.22244	0.257262	-0.864646	0.387233	0.707534	27.0861	0.857114
FCAR	1486.41	0.472802	0.219703	2.15201	0.0313968	0.355991	3.43398	1.3878
FCER1G	14993.2	0.491804	0.269935	1.82193	0.0684651	0.419277	1350.85	1.4062
FCF1	812.971	0.211067	0.132483	1.59316	0.111123	0.481958	9.4691	1.15754
FCGR1A	157.296	0.390908	0.264206	1.47956	0.138992	0.508008	3.77054	1.31122
FCGR1B	193.515	0.224839	0.247658	0.907863	0.363951	0.689546	3.23035	1.16865
FCGR2A	30877.5	0.102444	0.123591	0.828896	0.407163	0.719829	498.906	1.07359
FCGR2B	402.695	0.292375	0.198797	1.47073	0.141365	0.510856	9.18658	1.22466
FCGR3A	5398.61	0.261331	0.216567	1.2067	0.227549	0.596934	102.424	1.19858
FCGR3B	46124.5	0.177719	0.22471	0.79088	0.429014	0.731453	907.219	1.13109
FCGRT	9132.05	0.304479	0.155113	1.96295	0.049652	0.383685	254.295	1.23497
FCHO1	1442.92	-0.221983	0.255365	-0.869277	0.384695	0.706445	21.205	0.857386
FCHO2	941.288	-0.389864	0.232248	-1.67865	0.0932193	0.46404	10.419	0.763202
FCHSD1	1194.35	-0.0897903	0.314284	-0.285698	0.775109	0.916127	14.6341	0.939659
FCHSD2	1466.65	-0.0580663	0.134745	-0.430935	0.666516	0.86793	14.8744	0.960551
FCMR	390.384	-0.0246629	0.376809	-0.0654521	0.947814	0.982845	6.65828	0.98305
FCN1	5613.83	0.303125	0.260194	1.165	0.244019	0.608986	36.0756	1.23381
FDFT1	584.976	0.293943	0.188172	1.5621	0.118265	0.48857	3.12759	1.22599
FDPS	324.58	0.281521	0.222219	1.26687	0.205203	0.581155	9.54181	1.21548
FEM1C	995.138	-0.0942932	0.15938	-0.591627	0.554101	0.807975	8.3023	0.936731
FERMT3	13831.1	0.143099	0.184645	0.774995	0.438343	0.736047	280.699	1.10427
FES	1154.76	-0.0583251	0.226314	-0.257718	0.796624	0.924826	23.351	0.960378
FEZ2	211.005	0.127291	0.287169	0.443261	0.657577	0.863371	4.87919	1.09224
FFAR2	9903.52	0.216227	0.182808	1.18281	0.236884	0.602451	302.832	1.16169
FGD3	9855.16	-0.176187	0.230948	-0.762887	0.445531	0.739417	115.178	0.885039
FGD4	4176.13	-0.226505	0.168756	-1.34221	0.179529	0.557401	20.4567	0.854703
FGD5-AS1	1382.49	0.0223242	0.168078	0.132821	0.894335	0.962695	18.0898	1.01559
FGFR1OP2	600.899	0.137968	0.158246	0.871859	0.383285	0.706343	9.91997	1.10035
FGL2	8584.68	0.0439919	0.344934	0.127537	0.898515	0.963715	99.1114	1.03096
FGR	31547.2	-0.0434665	0.364268	-0.119325	0.905018	0.965273	572.694	0.970321
FHL3	1435.28	-0.0339163	0.282667	-0.119987	0.904494	0.965148	61.5643	0.976765
FHOD1	2501.56	-0.383128	0.701958	-0.545799	0.585204	0.823188	48.4887	0.766773
FIBP	107.837	0.366462	0.320125	1.14475	0.252314	0.618392	4.10922	1.28919
FIG4	208.142	0.0539678	0.233652	0.230975	0.817334	0.937295	3.23247	1.03812
FIP1L1	629.424	-0.00463721	0.270808	-0.0171236	0.986338	0.99624	8.47942	0.996791
FIS1	420.771	0.465177	0.345783	1.34528	0.178534	0.556462	22.5239	1.38049
FKBP11	79.4596	-0.778324	0.396713	-1.96193	0.0497701	0.383685	4.58719	0.583044
FKBP15	1050.84	-0.214634	0.242908	-0.883605	0.37691	0.699766	6.05979	0.861765
FKBP1A	3511.44	0.259288	0.121087	2.14135	0.0322461	0.359593	79.039	1.19689
FKBP5	2139.74	0.0830076	0.231855	0.358015	0.720332	0.892592	12.0857	1.05922
FKBP8	12444.8	0.41632	0.202857	2.05229	0.0401418	0.373225	325.309	1.33452
FLCN	1064.04	-0.0587226	0.299718	-0.195926	0.844668	0.947339	10.6221	0.960114
FLI1	2294.28	-0.145448	0.13146	-1.10641	0.268548	0.630326	29.326	0.904098
FLII	5082.95	-0.101131	0.102558	-0.986085	0.324091	0.662153	26.3345	0.932302
FLJ32255	241.325	0.194439	0.232362	0.836793	0.402709	0.718993	5.52174	1.14428
FLJ44635	299.089	-0.600009	0.294367	-2.0383	0.0415201	0.373225	8.66606	0.65975
FLNA	59393.5	-0.482678	0.461365	-1.0462	0.295471	0.644205	682.126	0.715648
FLOT2	7739.19	0.0706199	0.166026	0.425355	0.670578	0.870623	138.178	1.05017
FLT1	524.144	-0.0178491	0.330228	-0.054051	0.956895	0.986126	3.08125	0.987704
FLT3LG	121.911	0.17252	0.397669	0.433829	0.664413	0.867184	5.84692	1.12703
FLVCR1	628.268	-0.522066	0.387309	-1.34793	0.177681	0.556008	9.89975	0.696374
FLVCR1-DT	62.9636	0.647399	0.280907	2.30467	0.0211849	0.333823	4.54239	1.56634
FMNL1	44261	-0.353312	0.261889	-1.34909	0.177307	0.555658	538.001	0.782785
FMNL3	566.544	-0.447752	0.511897	-0.874691	0.381742	0.704708	3.49587	0.733184
FMR1	1172.85	-0.178395	0.165513	-1.07783	0.28111	0.63738	12.8338	0.883686
FNBP1	3081.85	-0.254101	0.143907	-1.76573	0.077441	0.43731	26.6718	0.838509
FNBP4	642.534	-0.32878	0.193913	-1.6955	0.0899811	0.461171	3.69762	0.79621
FNDC3A	1828.44	-0.462683	0.277697	-1.66614	0.0956857	0.464725	18.7882	0.725636
FNDC3B	4823.08	-0.306491	0.169443	-1.80882	0.0704797	0.421228	27.2932	0.808606
FNIP1	5372.14	-0.29697	0.179822	-1.65147	0.0986434	0.469057	42.3585	0.81396
FNTA	420.683	0.121508	0.225824	0.538064	0.590533	0.826083	11.5915	1.08787
FOLR3	584.971	0.776792	0.413361	1.87921	0.0602157	0.400696	47.4967	1.71332
FOS	54451.4	0.308571	0.275868	1.11854	0.263335	0.624577	1856.16	1.23848
FOSB	25773.9	-0.0523956	0.719719	-0.0728001	0.941965	0.981373	816.685	0.964334
FOSL1	1647.33	0.392086	0.467733	0.838268	0.40188	0.718672	80.6275	1.31229
FOSL2	60101.6	-0.2095	0.19369	-1.08163	0.279419	0.63738	704.009	0.864837
FOXJ2	2800.38	-0.380707	0.157451	-2.41793	0.0156089	0.324852	24.8105	0.768061
FOXJ3	1321.44	-0.207652	0.170565	-1.21744	0.223438	0.593442	10.3694	0.865946
FOXN2	975.454	-0.169193	0.220412	-0.767621	0.442712	0.737211	6.68566	0.88934
FOXN3	4067.51	-0.367534	0.138885	-2.64631	0.00813744	0.306585	26.6418	0.775106
FOXO1	452.568	-0.31713	0.15534	-2.04153	0.0411982	0.373225	4.03201	0.802665
FOXO3	5055.6	-0.381016	0.155455	-2.45098	0.0142467	0.32332	39.6969	0.767896
FOXO4	2352.35	0.0175975	0.111424	0.157933	0.87451	0.955773	31.998	1.01227
FOXP1	882.366	-0.307781	0.148779	-2.06871	0.0385736	0.373225	4.14287	0.807883
FOXRED1	156.351	-0.431867	0.452637	-0.954112	0.340027	0.671506	4.34673	0.741302
FPR1	86257.2	0.450401	0.286056	1.57452	0.115367	0.484445	2173.38	1.36642
FPR2	20344.6	0.274091	0.20831	1.31578	0.188247	0.563645	512.814	1.20923
FRAT1	447.684	-0.0552469	0.342528	-0.161292	0.871864	0.955198	14.0668	0.96243
FRAT2	1698.86	0.0597653	0.334065	0.178903	0.858014	0.951821	64.5518	1.0423
FRMD4B	12001.4	-0.0913772	0.159135	-0.574211	0.565825	0.814569	117.987	0.938626
FRMD8	2420.54	-0.0313167	0.1853	-0.169005	0.865793	0.953769	34.8094	0.978527
FRY	2993.86	-0.469549	0.229652	-2.04461	0.0408931	0.373225	12.867	0.72219
FRYL	1109.44	-0.563594	0.220838	-2.55207	0.0107086	0.318279	4.67533	0.676615
FSCN1	184.137	0.177479	0.408347	0.434628	0.663832	0.867184	4.65584	1.13091
FTH1	584307	0.342237	0.28567	1.19802	0.230911	0.598774	32182.8	1.26772
FTH1P3	138.339	0.635308	0.377395	1.6834	0.0922972	0.462696	8.50098	1.55327
FTL	195861	0.59069	0.346051	1.70694	0.0878323	0.459335	12305	1.50597
FUBP1	644.161	0.0677385	0.308132	0.219836	0.825999	0.941001	12.6244	1.04807
FUCA1	131.867	0.0476545	0.272644	0.174786	0.861247	0.953156	3.7793	1.03358
FURIN	5922.13	-0.207138	0.158817	-1.30426	0.192146	0.569876	67.9709	0.866254
FUS	7661.59	0.162038	0.123564	1.31137	0.189732	0.565841	75.229	1.11887
FUT4	1100.44	0.0460727	0.357212	0.128979	0.897375	0.963715	10.085	1.03245
FUT7	310.21	0.115096	0.452692	0.254248	0.799304	0.926811	13.6371	1.08305
FUZ	221.61	0.270935	0.209651	1.29231	0.196249	0.571335	6.31233	1.20659
FXR1	1030.86	0.035745	0.327444	0.109164	0.913073	0.969091	5.78018	1.02509
FXR2	640.756	-0.0483041	0.112003	-0.431274	0.666269	0.86793	9.8199	0.967072
FXYD5	1150.94	0.137674	0.335712	0.410095	0.681736	0.875553	33.2908	1.10013
FYB1	10632.7	-0.254181	0.135984	-1.8692	0.0615956	0.401923	100.61	0.838463
FYN	568.576	-0.0959347	0.355075	-0.270181	0.787021	0.921067	9.93657	0.935666
FZR1	1728.76	-0.037212	0.12795	-0.290832	0.77118	0.914446	16.0261	0.974536
G0S2	168294	1.17706	0.475359	2.47615	0.0132809	0.318279	15785.5	2.26115
G3BP2	3187.29	-0.0314116	0.274957	-0.114242	0.909046	0.967181	34.5951	0.978462
G6PD	4586.3	-0.0261812	0.113244	-0.231194	0.817164	0.937288	82.0579	0.982016
GAA	2068.1	-0.0845735	0.180434	-0.468722	0.639268	0.855897	22.3138	0.943063
GAB2	20368.8	-0.290587	0.140341	-2.07058	0.0383979	0.373225	140.173	0.817569
GAB3	370.131	-0.273578	0.217455	-1.25809	0.208358	0.584052	4.22318	0.827265
GABARAP	15301.4	0.526911	0.309545	1.70221	0.0887159	0.459746	588.759	1.44084
GABARAPL1	16713.6	0.219098	0.138124	1.58625	0.112684	0.484075	335.532	1.16401
GABARAPL2	4915.9	0.503245	0.22063	2.28095	0.0225515	0.33388	274.265	1.4174
GABPB1	450.339	0.209899	0.153996	1.36302	0.172878	0.549586	4.83389	1.15661
GADD45A	189.788	0.296644	0.28535	1.03958	0.298535	0.645886	8.53974	1.22828
GADD45B	20527.7	0.73227	0.305153	2.39968	0.0164095	0.331367	968.386	1.66125
GADD45G	359.381	0.94743	0.652257	1.45254	0.146351	0.517373	28.8518	1.92843
GAK	3467.55	-0.32705	0.246774	-1.32531	0.18507	0.56058	41.7552	0.797165
GALC	4999.72	-0.114592	0.180389	-0.635246	0.525268	0.791536	65.0501	0.923644
GALK1	146.638	0.310167	0.24885	1.2464	0.212618	0.586977	5.43936	1.23985
GALNS	704.936	-0.150143	0.413539	-0.363069	0.716553	0.891336	17.4995	0.901161
GALNT1	1777.58	0.0556748	0.142282	0.391298	0.695577	0.882558	21.1931	1.03935
GALNT2	304.242	0.0543285	0.225262	0.24118	0.809416	0.933628	3.3792	1.03838
GALNT3	1098.15	-0.0134379	0.197638	-0.0679924	0.945792	0.982114	15.44	0.990729
GALNT7	509.912	-0.282283	0.169749	-1.66295	0.0963234	0.465804	6.07823	0.822289
GANAB	1360.72	-0.114471	0.198911	-0.575489	0.56496	0.814569	13.9702	0.923721
GAPDH	27503.7	0.484274	0.252784	1.91576	0.0553952	0.394564	918.301	1.39888
GAPT	2507.17	0.176868	0.181064	0.976825	0.328656	0.664068	52.1064	1.13043
GAPVD1	1052.3	-0.337619	0.16818	-2.00748	0.0446988	0.380338	4.03587	0.791346
GARS1	852.981	0.122601	0.348181	0.352117	0.72475	0.893903	21.5766	1.0887
GARS-DT	243.711	-0.856538	0.448958	-1.90784	0.0564124	0.396683	4.11451	0.552276
GAS5	240.713	0.640573	0.410316	1.56117	0.118484	0.48857	16.7283	1.55895
GAS7	2398.28	-0.104911	0.187518	-0.559474	0.575838	0.817628	12.9294	0.929862
GATAD2A	5426.8	-0.0981841	0.156125	-0.628881	0.529427	0.793494	45.4017	0.934208
GBA2	2145.75	-0.271983	0.331462	-0.820557	0.411899	0.722118	29.5889	0.82818
GBE1	729.522	0.010709	0.194406	0.0550854	0.95607	0.986126	13.1949	1.00745
GBF1	1391.11	-0.422891	0.222835	-1.89778	0.0577257	0.400281	11.6494	0.745929
GBP1	5638.55	0.101843	0.161959	0.628822	0.529466	0.793494	137.67	1.07314
GBP2	20245.3	0.0524966	0.152564	0.344097	0.730774	0.896858	251.304	1.03706
GBP3	245.183	0.195635	0.206381	0.947928	0.343166	0.67356	4.72511	1.14523
GBP4	1382.69	-0.369165	0.15207	-2.4276	0.015199	0.324188	13.5706	0.774231
GBP5	10787.7	-0.0998679	0.108359	-0.921642	0.356715	0.684114	116.398	0.933118
GCA	10187.5	0.366742	0.300389	1.22089	0.222128	0.593442	112.898	1.28944
GCC1	1025.52	-0.0181437	0.177649	-0.102132	0.918652	0.972401	13.4077	0.987503
GCC2	2921.62	-0.371681	0.171178	-2.17131	0.0299077	0.355712	18.5847	0.772882
GCH1	2408.26	0.22101	0.226581	0.97541	0.329357	0.664068	57.0717	1.16555
GCLM	274.018	0.0138514	0.405087	0.0341935	0.972723	0.990669	3.19979	1.00965
GDE1	712.33	-0.0916205	0.174893	-0.523865	0.600372	0.831088	13.9948	0.938468
GDI1	4688.22	-0.120012	0.200608	-0.598242	0.549678	0.805623	120.27	0.92018
GDI2	1720.65	0.0618756	0.279395	0.221463	0.824732	0.939952	39.5777	1.04382
GDPD3	120.552	-0.31471	0.476786	-0.660065	0.509212	0.780308	6.38419	0.804013
GET3	360.951	0.459435	0.310585	1.47926	0.139071	0.508008	12.2929	1.375
GET4	493.616	0.238011	0.18716	1.2717	0.203479	0.58103	12.2134	1.17937
GGA1	3554.36	-0.105791	0.300242	-0.352352	0.724575	0.893903	68.4032	0.929296
GGA3	1111.27	-0.299605	0.225325	-1.32965	0.183633	0.559928	12.7368	0.812475
GGT1	1951.6	0.227568	0.39938	0.569805	0.56881	0.815359	37.6128	1.17086
GHITM	4703.07	0.318856	0.290162	1.09889	0.271817	0.632146	101.179	1.24734
GHRL	347.53	0.0722679	0.312276	0.231423	0.816986	0.93727	15.6014	1.05137
GID8	572.246	0.186776	0.217818	0.857487	0.391176	0.709485	6.85967	1.13822
GIGYF1	1697.72	-0.425764	0.31213	-1.36406	0.172549	0.549518	14.8908	0.744444
GIGYF2	788.163	-0.326384	0.145053	-2.2501	0.0244424	0.343282	3.93687	0.797533
GIMAP2	77.3198	0.212883	0.529644	0.401935	0.687732	0.877255	3.81858	1.159
GIMAP4	724.401	0.179943	0.332941	0.540465	0.588876	0.8259	26.3847	1.13284
GIMAP7	135.897	0.047112	0.66799	0.0705279	0.943773	0.981638	9.17747	1.03319
GINM1	965.011	0.170015	0.269664	0.630469	0.528388	0.793273	24.6163	1.12507
GINS4	382.137	-0.130724	0.339112	-0.385489	0.699875	0.883899	7.64571	0.913373
GIT1	248.978	-0.0446168	0.174249	-0.256051	0.797911	0.926132	3.44428	0.969547
GIT2	3550.56	-0.117914	0.164478	-0.716897	0.473437	0.75599	26.0442	0.921519
GJB2	988.71	0.389628	0.211086	1.84582	0.0649178	0.411009	30.17	1.31006
GJB6	3233.74	0.291132	0.124512	2.33819	0.0193773	0.333823	60.2097	1.2236
GK	8133.2	-0.226487	0.274055	-0.826431	0.40856	0.719829	103.486	0.854714
GLA	4801.48	0.270926	0.374904	0.722654	0.469893	0.75599	285.227	1.20658
GLB1	457.737	0.0169732	0.240818	0.0704812	0.943811	0.981638	7.81594	1.01183
GLB1L	139.285	-0.213692	0.435795	-0.490349	0.623887	0.848066	3.68745	0.862328
GLCCI1	396.285	-0.0732911	0.20893	-0.350793	0.725744	0.894148	4.38691	0.950467
GLE1	579.557	-0.0460196	0.219729	-0.209438	0.834106	0.941526	7.73276	0.968605
GLG1	1567.8	-0.262249	0.172848	-1.51723	0.129209	0.503492	7.60095	0.833787
GLIPR1	3268.65	0.0813364	0.177656	0.457832	0.647073	0.859617	26.3555	1.058
GLIPR2	7801.89	0.259235	0.151798	1.70776	0.0876807	0.459335	120.354	1.19684
GLRX	1343.41	0.399779	0.262056	1.52555	0.127122	0.501062	54.9224	1.31931
GLRX5	78.0496	0.127667	0.351748	0.362948	0.716643	0.891336	3.31148	1.09253
GLS	910.57	-0.227347	0.242111	-0.939019	0.347721	0.677165	6.09998	0.854204
GLT1D1	7136.82	0.0406181	0.131912	0.307917	0.758145	0.910187	109.941	1.02855
GLTP	1042.02	0.245075	0.232757	1.05292	0.292378	0.644205	23.6211	1.18515
GLUD1	328.254	0.028439	0.244143	0.116485	0.907268	0.966416	3.89034	1.01991
GLUL	265477	0.192804	0.122476	1.57421	0.115438	0.484445	1635.36	1.14298
GLYR1	2131.3	-0.199632	0.104796	-1.90496	0.0567859	0.398126	24.2357	0.870773
GM2A	3176.51	0.0232211	0.196842	0.117968	0.906093	0.965512	42.3309	1.01623
GMCL1	854.572	-0.00327921	0.120784	-0.0271493	0.978341	0.992697	9.40386	0.99773
GMEB1	411.756	0.0711791	0.239755	0.296883	0.766556	0.912322	3.04918	1.05057
GMEB2	662.81	-0.146342	0.138441	-1.05707	0.290481	0.643479	7.37129	0.903539
GMFB	416.198	-0.0529631	0.175786	-0.301293	0.763191	0.911249	4.64465	0.963954
GMFG	9128.79	0.672637	0.34432	1.95352	0.0507575	0.383685	704.177	1.59398
GMIP	10861.6	-0.272135	0.214491	-1.26875	0.204531	0.581155	148.938	0.828093
GMPR2	1825.93	0.129035	0.142891	0.903028	0.366511	0.691605	17.0283	1.09356
GNA12	315.932	0.0858782	0.192124	0.446994	0.654879	0.862618	3.23467	1.06133
GNA13	21592.9	-0.0744544	0.1969	-0.378133	0.705332	0.88669	200.404	0.949701
GNA15	1381.61	0.396879	0.193315	2.05302	0.0400705	0.373225	35.7219	1.31666
GNAI2	33386.6	0.125088	0.165309	0.756691	0.449235	0.742264	496.947	1.09057
GNAI3	15344.6	0.192378	0.0937916	2.05112	0.040255	0.373225	92.259	1.14265
GNAQ	3612.21	-0.191514	0.220388	-0.868988	0.384854	0.706509	24.2883	0.875686
GNAS	10377.7	0.201928	0.261901	0.771009	0.440702	0.736644	69.0077	1.15023
GNB1	14814.1	0.0805953	0.138678	0.581168	0.561127	0.813259	214.564	1.05745
GNB2	13556.3	0.327443	0.134214	2.43972	0.0146987	0.32332	372.643	1.25479
GNB4	603.472	-0.274617	0.189176	-1.45165	0.146598	0.517373	5.13802	0.826669
GNG10	346.839	0.770674	0.311295	2.4757	0.0132974	0.318279	16.2592	1.70607
GNG2	11308.6	0.0593731	0.0926179	0.641054	0.521487	0.789038	148.926	1.04201
GNG5	2411.52	0.407623	0.345291	1.18052	0.237793	0.602807	153.234	1.3265
GNG7	444.428	0.0229784	0.159045	0.144478	0.885123	0.958908	4.9881	1.01605
GNGT2	84.6649	-0.385037	0.259249	-1.4852	0.13749	0.505752	3.70859	0.765759
GNL2	866.842	0.0771356	0.34235	0.225312	0.821737	0.938532	18.0533	1.05492
GNL3L	587.856	-0.364198	0.223737	-1.6278	0.103568	0.471398	3.16429	0.776901
GNLY	514.068	0.283544	0.337636	0.839792	0.401025	0.717901	24.9073	1.21718
GNPDA1	423.612	0.204492	0.235112	0.869764	0.384429	0.706445	12.3514	1.15228
GNPTG	560.004	0.181008	0.182991	0.989164	0.322583	0.661191	12.949	1.13368
GNS	9901.67	-0.132514	0.117716	-1.12571	0.260286	0.623074	95.0785	0.91224
GOLGA1	336.896	-0.535658	0.270514	-1.98015	0.0476866	0.381568	3.68914	0.689844
GOLGA2	2560.24	-0.207663	0.246642	-0.841962	0.399809	0.717095	29.936	0.865939
GOLGA4	1349.82	-0.257486	0.279421	-0.921501	0.356789	0.684114	8.23185	0.836544
GOLGA5	343.575	0.0325516	0.25906	0.125653	0.900007	0.964374	7.37219	1.02282
GOLGA7	3447.75	0.234054	0.174399	1.34206	0.179575	0.557401	82.4421	1.17614
GOLGB1	3767.23	-0.528115	0.203592	-2.59399	0.00948692	0.318279	16.4381	0.69346
GOLPH3	1238.73	0.128294	0.131411	0.976284	0.328924	0.664068	23.0639	1.093
GON4L	1242.1	-0.389942	0.17586	-2.21735	0.0265993	0.349078	7.12857	0.76316
GORASP1	1074.82	0.0145082	0.267979	0.0541393	0.956824	0.986126	17.9517	1.01011
GORASP2	226.478	-0.157876	0.274805	-0.574504	0.565627	0.814569	5.62259	0.896344
GPAA1	272.984	0.106957	0.451989	0.236635	0.81294	0.934756	7.7035	1.07695
GPAT3	1678.07	0.0539283	0.120164	0.44879	0.653583	0.862075	25.7458	1.03809
GPAT4	4653.97	-0.0749085	0.252548	-0.296611	0.766764	0.912322	49.9101	0.949402
GPATCH2L	2110.12	-0.357184	0.205838	-1.73526	0.0826942	0.447829	4.26293	0.780687
GPATCH3	131.415	-0.0567147	0.243675	-0.232748	0.815957	0.936763	3.44625	0.961451
GPATCH8	605.079	-0.413576	0.196588	-2.10377	0.0353986	0.367164	4.60217	0.75076
GPBP1	7002.55	0.00151472	0.136165	0.0111242	0.991124	0.998038	75.0693	1.00105
GPBP1L1	2764.07	-0.00703382	0.083283	-0.0844569	0.932693	0.976094	31.7763	0.995136
GPCPD1	17002.6	-0.269433	0.207621	-1.29772	0.194384	0.571171	158.882	0.829645
GPKOW	274.122	0.117266	0.245025	0.478585	0.632234	0.853313	7.49392	1.08468
GPR107	1205.25	-0.385834	0.201264	-1.91705	0.0552311	0.394564	8.48084	0.765336
GPR108	3966.04	0.171265	0.285116	0.600684	0.54805	0.805623	103.29	1.12605
GPR132	3827.87	0.187494	0.307151	0.61043	0.541577	0.801772	55.2251	1.13878
GPR137	186.302	0.256933	0.245679	1.04581	0.295649	0.644205	3.10536	1.19494
GPR141	811.473	-0.0504557	0.201386	-0.250542	0.802168	0.928068	12.1251	0.965631
GPR155	469.533	-0.325479	0.258355	-1.25981	0.207737	0.584052	3.01374	0.798034
GPR157	368.778	-0.215067	0.350281	-0.613986	0.539225	0.800508	5.91185	0.861506
GPR160	1581.99	0.293057	0.158379	1.85036	0.0642617	0.410734	43.0942	1.22523
GPR162	377.336	-0.166367	0.160285	-1.03795	0.299295	0.646013	7.63441	0.891084
GPR183	440.317	0.317445	0.389412	0.815192	0.414963	0.722833	18.3101	1.24612
GPR27	520.576	0.276525	0.230052	1.20201	0.229359	0.598774	10.8993	1.21127
GPR35	148.945	0.283332	0.34577	0.819423	0.412545	0.722118	3.25272	1.217
GPR4	144.464	-0.351309	0.614698	-0.571514	0.567651	0.814926	6.9852	0.783873
GPR65	11799.1	0.240026	0.146994	1.6329	0.102491	0.47084	141.614	1.18101
GPR84	5950.37	0.279637	0.336378	0.83132	0.405793	0.719829	418.201	1.21389
GPS2	1423.43	0.174277	0.18563	0.938842	0.347812	0.677165	54.4677	1.1284
GPX1	978.836	0.749515	0.283191	2.64668	0.00812871	0.306585	34.5919	1.68123
GPX3	2229.24	0.259182	0.241703	1.07232	0.283578	0.638775	64.8284	1.1968
GPX4	965.126	0.490464	0.307946	1.59269	0.111229	0.481958	41.1452	1.4049
GRAMD1A	13578.4	-0.0922512	0.325197	-0.283678	0.776657	0.916447	317.443	0.938058
GRASP	447.978	0.118886	0.338934	0.350765	0.725764	0.894148	20.167	1.0859
GRB2	14122.9	0.0789948	0.175355	0.450485	0.652361	0.861917	212.339	1.05628
GRHPR	209.866	0.442077	0.324163	1.36375	0.172647	0.549518	8.07976	1.35856
GRINA	10218.6	0.0679585	0.252455	0.26919	0.787783	0.921276	339.131	1.04823
GRIPAP1	1994.23	-0.353591	0.194193	-1.82083	0.0686333	0.419277	33.4112	0.782633
GRK2	10729.1	-0.114963	0.273448	-0.420419	0.674179	0.871685	157.435	0.923406
GRK5	808.662	-0.127201	0.184279	-0.69026	0.490031	0.765757	6.24943	0.915606
GRK6	10471.1	0.195959	0.172112	1.13856	0.254889	0.62004	178.506	1.14549
GRN	10502	0.0741855	0.199052	0.372694	0.709376	0.888341	212.864	1.05277
GRPEL1	300.291	0.631723	0.224459	2.81443	0.00488646	0.306585	6.51256	1.54941
GS1-124K5.11	348.985	0.185791	0.182831	1.01619	0.309538	0.652304	6.138	1.13744
GSAP	309.862	-0.566037	0.488127	-1.15961	0.246207	0.61221	7.22454	0.67547
GSE1	971.874	-0.578107	0.391717	-1.47583	0.13999	0.509738	8.56406	0.669842
GSEC	69.728	0.140681	0.475091	0.296114	0.767143	0.912583	6.69651	1.10243
GSK3A	1880.59	-0.0365051	0.154267	-0.236636	0.812939	0.934756	41.3209	0.975014
GSK3B	1311.18	-0.110584	0.119897	-0.922323	0.35636	0.684114	8.30921	0.926213
GSKIP	222.336	0.439941	0.28166	1.56196	0.118298	0.48857	4.37498	1.35655
GSN	5253.61	0.185171	0.16458	1.12511	0.260542	0.623074	45.454	1.13695
GSR	793.506	0.0902058	0.343557	0.262564	0.792887	0.92292	12.7767	1.06452
GSTK1	753.536	0.417652	0.280402	1.48948	0.136362	0.505752	30.146	1.33575
GSTO1	524.513	0.661213	0.283705	2.33064	0.0197723	0.333823	24.1903	1.58141
GSTP1	161.69	0.335583	0.549927	0.610231	0.541709	0.801772	12.0557	1.26189
GTF2A1	1366.9	-0.207818	0.209373	-0.992573	0.320918	0.658956	9.96787	0.865846
GTF2A2	138.192	0.168562	0.38663	0.435976	0.662854	0.866332	4.16451	1.12394
GTF2B	992.499	0.365598	0.302652	1.20798	0.227055	0.596075	31.9584	1.28842
GTF2E1	129.262	0.112882	0.299887	0.376415	0.706609	0.886981	3.14193	1.08139
GTF2F1	1132.42	0.207715	0.180545	1.15048	0.249945	0.61647	22.1015	1.15486
GTF2F2	326.641	0.485197	0.254907	1.90343	0.0569844	0.39903	7.64467	1.39978
GTF2H1	532.823	0.148469	0.13552	1.09555	0.273276	0.634509	7.50965	1.10839
GTF3A	325.182	0.461094	0.258275	1.78528	0.0742153	0.429211	10.8749	1.37658
GTF3C1	842.6	-0.360871	0.154684	-2.33296	0.0196504	0.333823	5.57697	0.778694
GTF3C5	243.844	0.00188405	0.238816	0.00788911	0.993705	0.998581	5.44476	1.00131
GTF3C6	124.571	0.723544	0.316161	2.28853	0.0221066	0.33388	13.8883	1.65123
GTPBP1	20272.3	-0.318373	0.212851	-1.49575	0.134718	0.505154	289.379	0.801974
GTPBP2	1337.48	0.0140017	0.11517	0.121574	0.903236	0.96495	19.7178	1.00975
GUCD1	1473.95	0.0934368	0.119233	0.783648	0.433247	0.733807	18.0505	1.06691
GUK1	4251.35	0.497822	0.268289	1.85555	0.063518	0.409299	239.206	1.41208
GUSB	552.258	0.0862644	0.331633	0.26012	0.794772	0.923984	14.4777	1.06162
GUSBP11	1127.37	-0.432945	0.491143	-0.881505	0.378044	0.701192	21.5351	0.740748
GYG1	835.529	0.20266	0.22352	0.906673	0.36458	0.689785	6.48978	1.15082
GYPC	204.483	0.446815	0.280176	1.59476	0.110765	0.481958	5.12156	1.36303
GYS1	457.18	-0.335822	0.20576	-1.6321	0.102658	0.47084	6.56851	0.792332
GZF1	2995.81	-0.0261495	0.284426	-0.0919376	0.926748	0.974196	44.7242	0.982038
GZMA	45.8976	0.625924	0.520762	1.20194	0.229387	0.598774	3.93834	1.5432
GZMB	63.4718	0.303116	0.640557	0.473207	0.636066	0.855296	4.23791	1.23381
GZMK	77.9807	0.232058	0.634985	0.365454	0.714772	0.890167	3.45533	1.17451
GZMM	58.9523	0.731427	0.336557	2.17326	0.0297607	0.355712	3.39331	1.66028
H1-0	133.846	-0.0854758	0.497814	-0.171702	0.863672	0.953327	4.37602	0.942474
H1-10	205.75	0.292578	0.407603	0.717802	0.472879	0.75599	8.76572	1.22483
H1-2	903.819	0.700759	0.528856	1.32505	0.185155	0.56058	79.9855	1.62536
H2AC20	34.7341	0.577713	0.755514	0.764663	0.444472	0.738641	7.09569	1.49248
H2AC6	1564.24	0.434437	0.426231	1.01925	0.308084	0.651736	178.754	1.35138
H2AZ1	2059.89	0.627461	0.259432	2.41859	0.0155806	0.324852	113.305	1.54484
H2AZ2	1339.59	0.250881	0.212301	1.18173	0.237314	0.602807	12.8929	1.18993
H2BC12	1187.75	0.419159	0.335504	1.24934	0.211541	0.586045	67.9801	1.33715
H2BC18	78.4819	0.0825777	0.464306	0.177852	0.858839	0.952144	6.94294	1.05891
H2BC21	1887.16	-0.0195209	0.447516	-0.0436206	0.965207	0.98764	73.906	0.98656
H2BC4	850.804	0.363967	0.471915	0.771254	0.440556	0.736615	117.849	1.28696
H2BC5	79.5315	0.0895637	0.541424	0.165422	0.868612	0.954987	6.64166	1.06405
H3-3B	59942.7	0.536288	0.310617	1.72652	0.0842533	0.450079	1382.91	1.45024
H3C4	37.8309	-0.427063	0.732074	-0.58336	0.559651	0.811529	3.2456	0.743775
H3P6	3081.43	0.307013	0.346537	0.885946	0.375647	0.698332	72.5251	1.23714
H4C8	49.9169	0.418402	0.44594	0.938248	0.348117	0.677222	7.24156	1.33645
HACD4	1015.82	0.0599861	0.157105	0.381821	0.702594	0.885577	5.77295	1.04246
HADHA	668.53	-0.014297	0.215772	-0.0662598	0.947171	0.982751	10.448	0.990139
HADHB	634.918	0.00620146	0.132031	0.0469699	0.962537	0.986948	12.01	1.00431
HAGH	215.097	0.338007	0.20693	1.63344	0.102377	0.47084	3.5457	1.26401
HAL	3541.89	-0.263597	0.287303	-0.917486	0.358888	0.685544	47.7387	0.833008
HARS1	256.498	0.348199	0.177409	1.96269	0.0496819	0.383685	5.19857	1.27297
HARS2	397.75	-0.239015	0.172403	-1.38638	0.165632	0.541563	7.59126	0.847324
HAS1	131.51	0.835411	0.429384	1.9456	0.0517025	0.384583	6.29471	1.78437
HAT1	316.526	0.393251	0.25812	1.52352	0.127628	0.501641	9.29416	1.31335
HAUS4	980.707	0.194328	0.140962	1.37858	0.168024	0.543834	27.81	1.14419
HAUS8	174.27	0.374078	0.357405	1.04665	0.295261	0.644205	6.6189	1.29601
HAX1	547.908	0.495433	0.239399	2.06949	0.0385001	0.373225	25.328	1.40974
HBA1	30.4448	0.669773	1.13097	0.592211	0.553709	0.807815	4.43274	1.59082
HBA2	709.066	1.60665	1.26768	1.26739	0.205014	0.581155	102.529	3.04544
HBB	3566.16	1.74119	1.27407	1.36664	0.171739	0.548917	543.747	3.34311
HBEGF	161.048	0.302805	0.461463	0.656186	0.511704	0.781755	5.54631	1.23354
HBP1	7130.44	0.145683	0.190735	0.763797	0.444988	0.738855	68.4952	1.10625
HCAR2	14845.5	0.295847	0.199622	1.48203	0.138332	0.507822	554.833	1.22761
HCAR3	17914.8	0.354318	0.212952	1.66384	0.0961448	0.465804	666.233	1.27838
HCCS	159.757	0.17749	0.353308	0.502366	0.61541	0.840328	3.57301	1.13091
HCK	22774.2	0.169375	0.14243	1.18918	0.234369	0.60036	554.993	1.12457
HCLS1	26111.7	0.0507828	0.100231	0.506658	0.612395	0.838801	614.163	1.03583
HCST	841.554	0.876209	0.273915	3.19884	0.00137981	0.277762	79.5802	1.83555
HDAC1	462.66	0.00744054	0.200353	0.0371371	0.970376	0.989583	10.6179	1.00517
HDAC10	423.1	-0.16692	0.419795	-0.397624	0.690908	0.879546	8.86906	0.890742
HDAC3	444.374	0.047022	0.17229	0.272923	0.784912	0.92003	8.63558	1.03313
HDAC4	1056.76	-0.204128	0.186911	-1.09212	0.274782	0.635552	5.51879	0.868063
HDAC5	2245.97	-0.160073	0.0983351	-1.62783	0.103561	0.471398	18.848	0.89498
HDAC7	1699.52	-0.281524	0.252102	-1.11671	0.26412	0.625403	16.9425	0.822721
HDGF	4444.42	0.313137	0.163661	1.91333	0.0557062	0.395522	106.946	1.24241
HDGFL2	328.839	0.219759	0.189321	1.16077	0.245734	0.611669	5.89781	1.16454
HDLBP	3277.54	-0.203392	0.155301	-1.30967	0.190309	0.566973	19.9083	0.868506
HEBP2	1660.05	0.0743459	0.159577	0.465893	0.641292	0.85597	7.64492	1.05288
HECA	13964.7	-0.0948915	0.133497	-0.710812	0.4772	0.757891	103.097	0.936343
HECTD1	661.381	-0.286045	0.240269	-1.19052	0.233843	0.600344	3.84182	0.820147
HEIH	650.853	0.238589	0.23086	1.03348	0.30138	0.64759	21.9745	1.17984
HELB	272.053	-0.433375	0.313361	-1.38299	0.166668	0.542025	5.70346	0.740528
HELZ	1310.34	-0.508659	0.24757	-2.05461	0.0399171	0.373225	4.85891	0.702875
HELZ2	5765.2	-0.453975	0.408832	-1.11042	0.266818	0.629454	33.4693	0.730029
HERC1	2424.48	-0.604214	0.264321	-2.28591	0.0222597	0.33388	8.42972	0.657829
HERC3	3970.56	-0.353089	0.183429	-1.92494	0.0542367	0.393658	31.329	0.782906
HERC5	351.082	-0.11912	0.158312	-0.752437	0.451788	0.742834	4.80193	0.920749
HERPUD1	2447.75	0.174414	0.186663	0.934379	0.350108	0.677877	45.7698	1.12851
HERPUD2	1950.43	-0.0667304	0.184882	-0.360935	0.718148	0.891874	36.0096	0.954799
HES1	592.354	0.641466	0.558166	1.14924	0.250458	0.61647	27.5079	1.55991
HES4	730.276	0.902749	0.501661	1.79952	0.0719363	0.422606	65.6365	1.86963
HEXA	361.939	-0.166482	0.437756	-0.380308	0.703717	0.88597	4.68401	0.891013
HEXB	1161.26	0.149544	0.193845	0.771462	0.440433	0.736615	23.1496	1.10922
HEXIM1	906.939	-0.0398147	0.116003	-0.343221	0.731432	0.896858	12.9796	0.97278
HEY1	117.836	0.0539459	0.302125	0.178555	0.858287	0.951821	3.54323	1.0381
HGS	1732.52	-0.135222	0.21838	-0.619204	0.535782	0.798106	28.0354	0.91053
HGSNAT	1315.91	-0.547307	0.296303	-1.84712	0.0647299	0.411009	14.3116	0.684296
HHEX	226.566	-0.00610158	0.314783	-0.0193834	0.984535	0.995646	11.6266	0.99578
HIC1	275.578	-0.137767	0.91175	-0.151102	0.879895	0.95717	3.97423	0.908925
HIF1A	45052.9	-0.0380662	0.115502	-0.329573	0.741723	0.901798	572.923	0.97396
HIF1AN	688.23	-0.283186	0.270577	-1.0466	0.295285	0.644205	3.00819	0.821775
HIGD1A	745.4	0.619624	0.18413	3.36515	0.000765017	0.258081	11.4494	1.53647
HIGD2A	230.621	0.426302	0.410937	1.03739	0.299553	0.646327	17.669	1.34379
HILPDA	1067.14	0.326383	0.320178	1.01938	0.308023	0.651736	118.423	1.25387
HINT1	570.947	0.626542	0.356762	1.75619	0.0790558	0.439327	19.4026	1.54386
HINT3	304.745	0.068037	0.198053	0.34353	0.7312	0.896858	4.63681	1.04829
HIP1	5941.96	-0.506625	0.255155	-1.98556	0.0470824	0.381568	43.9595	0.703867
HIPK1	6267.25	-0.333221	0.177945	-1.87261	0.0611229	0.400696	34.4058	0.793762
HIPK3	4322.47	-0.231126	0.219982	-1.05066	0.293416	0.644205	28.1579	0.85197
HIRA	1941	-0.148824	0.160933	-0.924756	0.355093	0.683604	22.7472	0.901985
HIVEP1	4978.69	-0.508354	0.19763	-2.57226	0.0101038	0.318279	33.3242	0.703024
HIVEP2	3913.99	-0.515786	0.188925	-2.73011	0.0063314	0.306585	26.361	0.699412
HK1	881.449	-0.119436	0.155141	-0.769859	0.441384	0.737211	8.14601	0.920547
HK2	5225.05	-0.234597	0.275005	-0.853064	0.393624	0.711226	57.2363	0.849923
HK3	2298.23	-0.0206802	0.329401	-0.0627812	0.949941	0.982845	38.4149	0.985768
HLA-A	15123	0.379574	0.224235	1.69275	0.090503	0.461275	57.6995	1.30096
HLA-B	72987.4	0.374503	0.234669	1.59588	0.110516	0.481958	384.344	1.29639
HLA-C	5905.5	0.392879	0.241086	1.62962	0.103182	0.471398	24.9972	1.31301
HLA-DQB1	1320.19	0.505224	0.186337	2.71135	0.00670099	0.306585	18.1659	1.41934
HLA-DRB1	646.571	0.471641	0.419379	1.12462	0.260752	0.623074	4.34896	1.38669
HLX	129.696	-0.183285	0.234189	-0.782639	0.433839	0.733867	3.67011	0.880695
HM13	1884.48	0.0624332	0.139187	0.448557	0.653751	0.862097	16.1124	1.04423
HMCES	839.606	0.369949	0.156603	2.36234	0.0181601	0.333687	13.9363	1.29231
HMG20B	582.666	-0.0314439	0.236277	-0.13308	0.89413	0.962695	16.5364	0.978441
HMGA1	5182.73	0.172104	0.304044	0.56605	0.57136	0.815786	136.315	1.1267
HMGB1	1936.3	0.280469	0.229382	1.22271	0.221438	0.593442	13.2251	1.21459
HMGB2	3036.06	0.471241	0.338335	1.39282	0.163674	0.538189	92.7098	1.3863
HMGCL	82.0887	0.0410178	0.313934	0.130658	0.896046	0.963229	3.02433	1.02884
HMGCR	1531.86	0.0261325	0.186652	0.140006	0.888655	0.96115	17.1283	1.01828
HMGCS1	853.839	0.0174059	0.188278	0.0924479	0.926342	0.974138	8.3615	1.01214
HMGN1	617.673	0.299173	0.25962	1.15235	0.249179	0.616253	23.1488	1.23044
HMGN2	1608.19	0.415976	0.308824	1.34697	0.177991	0.55621	42.4739	1.3342
HMGN4	481.23	0.301695	0.233528	1.2919	0.196392	0.571335	11.071	1.23259
HMGXB4	380.088	0.0342167	0.2181	0.156885	0.875335	0.9562	5.30626	1.024
HMOX1	2249.24	0.190535	0.27591	0.690571	0.489835	0.765659	88.7356	1.14119
HNRNPA0	1742.07	0.230709	0.246845	0.934631	0.349978	0.677854	9.82436	1.17341
HNRNPA1	1019.68	0.257944	0.432353	0.596604	0.550772	0.80599	15.0967	1.19577
HNRNPA2B1	10661.9	0.0222968	0.170395	0.130854	0.895891	0.963229	143.658	1.01558
HNRNPA3	5815.38	-0.0786028	0.153058	-0.513551	0.607566	0.834974	74.6268	0.946974
HNRNPAB	173.741	0.180482	0.259263	0.696137	0.486343	0.763637	4.54541	1.13326
HNRNPC	11424.3	0.223169	0.183109	1.21877	0.22293	0.593442	187.647	1.16729
HNRNPD	1912.84	0.0798721	0.179674	0.444539	0.656653	0.862618	31.7025	1.05692
HNRNPDL	1274.1	0.0490274	0.23305	0.210373	0.833376	0.941526	16.6539	1.03457
HNRNPF	3241.18	0.250004	0.2514	0.994446	0.320006	0.658805	48.9029	1.18921
HNRNPH1	1847.67	-0.187859	0.19206	-0.978129	0.328011	0.664068	11.6076	0.877907
HNRNPH2	333.321	0.335976	0.479362	0.700881	0.483377	0.762004	7.13125	1.26223
HNRNPH3	3150.97	-0.0327407	0.11245	-0.291156	0.770932	0.914446	51.1725	0.977561
HNRNPK	13033.4	0.0890058	0.238735	0.372822	0.709281	0.888341	184.99	1.06364
HNRNPL	4527.85	0.183551	0.174761	1.0503	0.29358	0.644205	54.5215	1.13568
HNRNPLL	273.074	-0.166065	0.220023	-0.75476	0.450393	0.74245	3.08655	0.891271
HNRNPM	1017.53	0.0807089	0.136632	0.590701	0.554721	0.808263	17.672	1.05754
HNRNPU	8755.34	-0.0704637	0.248411	-0.283657	0.776673	0.916447	65.4646	0.952332
HNRNPUL1	5691.43	-0.215799	0.214966	-1.00388	0.315437	0.655946	70.8418	0.861069
HNRNPUL2	261.949	-0.294267	0.269355	-1.09249	0.274619	0.635552	3.14356	0.815486
HOMER3	242.589	0.0158596	0.40689	0.0389775	0.968908	0.989087	6.07164	1.01105
HOOK3	1048.33	-0.555234	0.218621	-2.53971	0.0110944	0.318279	4.07111	0.680547
HOTAIRM1	170.374	0.248734	0.313816	0.792613	0.428003	0.731453	8.18323	1.18816
HP1BP3	2162.78	-0.145657	0.119379	-1.22012	0.222418	0.593442	12.0282	0.903968
HPCAL1	3703.76	0.20533	0.173235	1.18527	0.235911	0.601578	71.262	1.15295
HPS1	905.888	0.0147097	0.154231	0.095374	0.924018	0.972873	9.99643	1.01025
HPS5	1065.03	-0.0850983	0.150776	-0.564402	0.572481	0.816282	11.7602	0.94272
HPSE	3717.09	-0.154954	0.170224	-0.910298	0.362665	0.688482	40.6323	0.898161
HRH2	948.023	-0.221796	0.132302	-1.67644	0.0936523	0.464214	7.52884	0.857497
HS1BP3	560.306	0.193185	0.190132	1.01606	0.309603	0.652304	13.0862	1.14328
HS3ST3B1	812.399	0.14858	0.337492	0.440248	0.659758	0.864467	10.0041	1.10848
HSBP1	826.717	0.450754	0.257297	1.75188	0.0797943	0.440443	4.67557	1.36675
HSD11B1-AS1	165.038	0.331608	0.268607	1.23455	0.216999	0.592681	15.6101	1.25841
HSD17B10	76.8241	0.475134	0.358145	1.32665	0.184624	0.560449	3.96906	1.39005
HSD17B11	5149.95	0.322929	0.205607	1.57061	0.116274	0.486188	138.157	1.25087
HSD17B12	666.731	-0.0386102	0.139738	-0.276304	0.782315	0.918683	14.4381	0.973592
HSD3B7	301.223	0.223275	0.51602	0.432687	0.665242	0.867601	11.0436	1.16738
HSDL1	205.524	-0.104186	0.253921	-0.410309	0.681579	0.875553	3.17072	0.93033
HSDL2	1157.24	0.0588157	0.188662	0.311751	0.75523	0.90824	16.6647	1.04161
HSF1	590.058	-0.0111143	0.115655	-0.0960983	0.923443	0.972605	6.53201	0.992326
HSH2D	7959.96	-0.0981795	0.251932	-0.389707	0.696753	0.882911	132.084	0.934211
HSP90AA1	13080.3	0.0252329	0.562353	0.0448703	0.964211	0.987403	210.134	1.01764
HSP90AB1	4237.81	0.0797495	0.519881	0.1534	0.878083	0.956815	75.7515	1.05683
HSP90B1	1777.17	0.0392033	0.262384	0.149412	0.881229	0.957949	31.1097	1.02755
HSPA13	1128.28	0.210365	0.345485	0.608899	0.542591	0.802828	16.4187	1.15698
HSPA4	777.226	-0.00353653	0.302399	-0.0116949	0.990669	0.997918	8.86841	0.997552
HSPA5	4788.44	0.194681	0.155915	1.24863	0.211799	0.586231	64.8446	1.14447
HSPA6	2253.27	-0.142599	0.266474	-0.535131	0.592559	0.827045	55.3094	0.905886
HSPA8	4589.63	0.140613	0.5161	0.272452	0.785274	0.92003	106.817	1.10237
HSPA9	1784.11	0.155278	0.192134	0.808174	0.41899	0.72555	24.4631	1.11364
HSPB1	45.8461	0.381216	0.797539	0.477991	0.632657	0.853313	5.37678	1.30244
HSPBAP1	1332.69	-0.041277	0.14154	-0.291628	0.770571	0.914446	34.2203	0.971794
HSPD1	556.247	0.113156	0.393243	0.287749	0.773539	0.915419	12.7762	1.08159
HSPE1	51.8921	0.925095	0.770693	1.20034	0.230007	0.598774	6.11299	1.89881
HSPH1	428.8	-0.294135	0.639174	-0.46018	0.645387	0.858172	4.55331	0.815561
HTATIP2	693.098	0.300143	0.328446	0.913826	0.360808	0.686313	16.5585	1.23127
HTATSF1	228.846	0.0627116	0.322878	0.194227	0.845998	0.947845	3.64092	1.04443
HTATSF1P2	865.581	-0.308166	0.192316	-1.6024	0.109068	0.481958	10.9961	0.807668
HTRA2	789.674	0.304302	0.345868	0.879821	0.378956	0.701975	18.3992	1.23482
HTRA3	185.258	0.100607	0.684007	0.147085	0.883065	0.958402	5.62172	1.07222
HUWE1	2941.8	-0.715556	0.240071	-2.9806	0.00287686	0.301724	11.6597	0.608971
HVCN1	643.617	0.12116	0.167397	0.723789	0.469195	0.75599	22.1312	1.08761
HYAL2	329.818	0.254337	0.267909	0.949342	0.342447	0.673502	8.3008	1.19279
ICAM1	50643.8	0.197895	0.326434	0.606233	0.54436	0.803847	1200.5	1.14702
ICAM2	670.91	0.398256	0.197106	2.02052	0.0433292	0.376997	22.4916	1.31791
ICAM3	28343.3	0.240362	0.202738	1.18558	0.235788	0.601578	577.873	1.18129
ICAM4	392.626	0.0841107	1.09633	0.0767202	0.938846	0.979089	26.2235	1.06003
ID2	3905.04	0.70136	0.40646	1.72553	0.0844319	0.450079	225.564	1.62604
IDH2	510.004	0.223112	0.161737	1.37947	0.167749	0.543833	9.7096	1.16725
IDH3B	430.734	0.355545	0.204676	1.73711	0.0823682	0.447755	10.8493	1.27947
IDH3G	399.537	0.0621048	0.162941	0.381149	0.703092	0.885622	12.4937	1.04399
IDI1	1894.22	0.322192	0.159323	2.02226	0.0431499	0.376997	23.841	1.25023
IDO1	83.4473	0.149226	0.318268	0.46887	0.639163	0.855897	3.18407	1.10897
IDS	16547.2	-0.164074	0.14333	-1.14473	0.252322	0.618392	88.6145	0.892501
IER2	9553.99	0.341958	0.317148	1.07823	0.280932	0.63738	250.098	1.26748
IER5	10461.2	0.387532	0.245942	1.57571	0.115094	0.484445	174.919	1.30815
IFFO1	217.07	-0.310733	0.344889	-0.900965	0.367607	0.691992	3.63622	0.806232
IFI16	2019.78	-0.0439463	0.2016	-0.217987	0.827439	0.941167	30.7863	0.969998
IFI30	25163.1	0.554385	0.234551	2.3636	0.0180983	0.333687	1465.77	1.46854
IFI35	354.988	0.399433	0.264359	1.51095	0.130801	0.503767	13.9104	1.31899
IFI44	138.182	-0.186726	0.213495	-0.874616	0.381783	0.704708	4.36495	0.878597
IFI6	1030.71	0.685425	0.27496	2.49282	0.0126734	0.318279	57.2034	1.60818
IFIH1	3031.9	-0.116341	0.137466	-0.846331	0.397368	0.715288	47.1631	0.922524
IFIT1	565.588	0.13884	0.266149	0.521663	0.601905	0.831373	6.69393	1.10102
IFIT2	3424.46	-0.0816595	0.273239	-0.298857	0.765049	0.911668	88.2262	0.94497
IFIT3	2008.75	0.0228453	0.245026	0.0932364	0.925716	0.973852	54.5923	1.01596
IFIT5	368.87	0.0490283	0.240288	0.20404	0.838322	0.943453	6.02238	1.03457
IFITM1	12257.3	0.604252	0.40285	1.49994	0.133629	0.504215	878.759	1.52019
IFITM2	118673	0.436565	0.424029	1.02956	0.303215	0.648113	7748.36	1.35338
IFITM3	12106.1	0.443578	0.345659	1.28328	0.199393	0.57579	940.888	1.35997
IFNAR1	6321.91	-0.169168	0.142164	-1.18995	0.234066	0.600344	57.2608	0.889355
IFNAR2	2072.27	-0.125874	0.204778	-0.614683	0.538764	0.800469	23.7782	0.916449
IFNGR1	18245.3	0.226088	0.237788	0.950796	0.341708	0.673502	315.623	1.16966
IFNGR2	1053.63	0.244924	0.242479	1.01009	0.312454	0.655436	14.4865	1.18503
IFRD1	26180.6	0.102891	0.188928	0.544602	0.586028	0.823339	335.813	1.07392
IFT20	209.742	0.376386	0.293644	1.28178	0.199921	0.575869	8.15957	1.29809
IFT57	212.851	0.426427	0.244615	1.74326	0.0812883	0.443921	3.41757	1.3439
IFT88	315.253	-0.0326924	0.157437	-0.207654	0.835499	0.942078	3.96598	0.977594
IGBP1	441.195	0.496956	0.396829	1.25232	0.210454	0.584124	13.6846	1.41123
IGF1R	2465.07	-0.518886	0.246739	-2.10298	0.035468	0.367164	10.6593	0.697911
IGF2R	38202.5	-0.487164	0.240236	-2.02786	0.0425747	0.376803	144.016	0.713426
IGFLR1	347.147	0.548765	0.232477	2.36052	0.0182494	0.333687	10.4788	1.46283
IGHMBP2	550.59	-0.257447	0.489935	-0.525471	0.599255	0.830273	7.8939	0.836567
IGSF6	11382.7	0.280964	0.3001	0.936236	0.349152	0.677561	160.05	1.21501
IK	2630.86	0.0555206	0.310525	0.178796	0.858098	0.951821	70.6879	1.03923
IKBIP	581.945	0.245713	0.243576	1.00877	0.313084	0.655436	7.10219	1.18568
IKBKB	1283.92	-0.233076	0.312831	-0.745054	0.456239	0.745876	16.3078	0.850819
IKBKE	358.28	-0.172529	0.313363	-0.550572	0.581927	0.820593	7.23489	0.887286
IKBKG	751.422	0.124925	0.143657	0.869607	0.384515	0.706445	13.9888	1.09045
IKZF1	2360.95	-0.256596	0.100511	-2.55292	0.0106824	0.318279	15.4827	0.837061
IKZF5	626.639	-0.194382	0.145092	-1.33972	0.180337	0.558743	5.64634	0.873947
IL10RA	15239.2	-0.0292152	0.260204	-0.112278	0.910603	0.96835	178.747	0.979953
IL10RB	3778.5	0.150215	0.163874	0.916651	0.359326	0.685544	98.0344	1.10974
IL10RB-DT	160.089	0.7045	0.216857	3.24868	0.00115942	0.261501	22.4771	1.62958
IL12RB1	578.38	0.005053	0.159643	0.0316519	0.97475	0.991048	7.58724	1.00351
IL13RA1	5005.65	-0.031343	0.289061	-0.10843	0.913654	0.969258	66.3159	0.978509
IL16	6798.95	-0.0635171	0.150939	-0.420814	0.673891	0.871685	41.4878	0.956928
IL17RA	5539.19	-0.357497	0.229781	-1.55582	0.119751	0.490315	40.3582	0.780517
IL18BP	1620.03	-0.145931	0.37717	-0.386912	0.698821	0.883541	48.8835	0.903796
IL18R1	1296.4	-0.0731555	0.222401	-0.328935	0.742205	0.902193	13.4663	0.950557
IL18RAP	546.721	0.146566	0.129744	1.12966	0.25862	0.622404	10.0838	1.10693
IL1A	1891.85	0.806345	0.389031	2.0727	0.0382002	0.373225	91.7057	1.74878
IL1B	76909.7	0.698263	0.282248	2.47394	0.0133634	0.318279	5548.14	1.62255
IL1R1	9277.58	-0.210183	0.154882	-1.35705	0.174764	0.552217	84.5524	0.864428
IL1R2	18519.2	0.413404	0.169316	2.44161	0.0146221	0.32332	498.137	1.33182
IL1RAP	9982.86	-0.0388593	0.25528	-0.152222	0.879012	0.956815	41.1332	0.973424
IL1RL2	252.959	-0.123443	0.406344	-0.30379	0.761288	0.910847	5.66049	0.917994
IL1RN	62291.6	0.427584	0.287012	1.48978	0.136283	0.505752	3021.57	1.34498
IL23A	142.528	1.05102	0.477041	2.20321	0.0275803	0.34994	12.8353	2.07199
IL2RB	440.551	-0.207558	0.313503	-0.662061	0.507932	0.779291	5.17088	0.866002
IL2RG	12775	0.0406793	0.0962042	0.422843	0.67241	0.870686	393.56	1.0286
IL32	169.955	0.281874	0.236798	1.19036	0.233907	0.600344	5.02816	1.21577
IL4R	22710.8	-0.113999	0.212398	-0.536723	0.591459	0.826268	293.465	0.924023
IL6	251.988	8.31432	1.55972	5.33066	9.78543e-08	0.000280597	48.8342	318.318
IL6R	10529.7	-0.255469	0.24258	-1.05313	0.29228	0.644205	91.7533	0.837715
IL6ST	1161.74	-0.277025	0.227795	-1.21612	0.22394	0.593442	6.33311	0.825291
IL7R	1199.11	-0.168293	0.514321	-0.327215	0.743505	0.903008	14.4641	0.889895
ILF2	262.542	0.41564	0.33634	1.23577	0.216543	0.592681	6.85552	1.33389
ILF3	1163.73	-0.274117	0.140282	-1.95405	0.0506958	0.383685	7.77845	0.826957
ILK	2032.98	0.134507	0.182995	0.735031	0.462321	0.752546	47.4977	1.09772
ILKAP	151.842	0.0637521	0.256745	0.248309	0.803895	0.929258	4.89307	1.04518
ILRUN	4039.12	-0.0526423	0.132617	-0.396951	0.691403	0.879787	42.8653	0.964169
IMMT	177.961	-0.0872643	0.3199	-0.272787	0.785017	0.92003	3.18481	0.941306
IMPA1	302.748	0.0369353	0.26779	0.137926	0.890299	0.962035	4.22505	1.02593
IMPA2	413.876	0.446953	0.20864	2.14222	0.0321759	0.359593	13.3794	1.36316
IMPDH1	4217.85	-0.0153189	0.252207	-0.0607392	0.951567	0.983995	72.6326	0.989438
IMPDH2	309.502	0.217651	0.150831	1.44301	0.149018	0.51795	8.17662	1.16284
INAFM1	347.235	-0.0340321	0.199027	-0.170993	0.86423	0.953327	21.1778	0.976687
INAFM2	1827.95	0.11103	0.403166	0.275396	0.783012	0.918882	42.6078	1.08
INE1	142.691	-0.964218	0.484877	-1.98858	0.0467471	0.380816	11.1661	0.512556
ING3	525.232	0.160386	0.217977	0.735792	0.461857	0.752272	5.3925	1.11759
ING4	295.399	0.27345	0.186652	1.46502	0.142915	0.512261	9.32007	1.20869
INIP	400.427	0.0450458	0.252438	0.178443	0.858375	0.951821	4.20873	1.03172
INKA2	2068.33	-0.325172	0.326551	-0.995777	0.319358	0.658583	22.6932	0.798203
INO80	679.756	-0.237907	0.140074	-1.69844	0.0894246	0.460978	4.87118	0.847975
INO80C	126.876	0.338796	0.25438	1.33185	0.182909	0.559928	6.11569	1.2647
INO80E	202.184	-0.027005	0.243683	-0.11082	0.911759	0.96886	4.39244	0.981456
INPP1	281.211	-0.0532761	0.278805	-0.191087	0.848457	0.948149	7.92551	0.963745
INPP4A	1534.7	-0.562572	0.343764	-1.63651	0.101733	0.47084	10.0037	0.677094
INPP5A	912.772	0.0695859	0.183094	0.380055	0.703905	0.88597	12.8861	1.04942
INPP5D	8220.4	-0.523001	0.374143	-1.39786	0.162154	0.53538	50.5421	0.695923
INPP5K	2476.19	0.130823	0.0932512	1.40291	0.160643	0.534946	35.6017	1.09492
INPPL1	2002.72	-0.353092	0.383978	-0.919564	0.357801	0.684909	23.8472	0.782904
INSIG1	5844.02	0.154806	0.129228	1.19793	0.230945	0.598774	114.208	1.11327
INSIG2	231.21	0.188524	0.189626	0.994188	0.320131	0.658805	3.06432	1.1396
INTS1	712.712	-0.420522	0.239223	-1.75786	0.0787705	0.439197	5.16017	0.747154
INTS11	662.367	0.169541	0.206586	0.820683	0.411827	0.722118	12.2031	1.1247
INTS12	268.147	0.265555	0.22201	1.19614	0.231642	0.599105	7.42987	1.2021
INTS4	195.454	-0.132648	0.226811	-0.584837	0.558657	0.811054	3.10319	0.912156
INTS6L	316.389	-0.330699	0.330974	-0.999169	0.317713	0.657722	4.2643	0.795151
IP6K1	2774.43	-0.044202	0.193033	-0.228987	0.818879	0.938138	31.0408	0.969826
IP6K2	652.474	0.0712154	0.17326	0.411031	0.681049	0.875553	8.87027	1.0506
IPCEF1	1072.94	-0.299645	0.134741	-2.22387	0.0261572	0.348403	7.77709	0.812452
IPMK	4054.88	-0.0557076	0.190822	-0.291934	0.770337	0.914446	34.8008	0.962122
IPO4	624.213	-0.129931	0.453712	-0.286373	0.774593	0.916125	4.73131	0.913875
IPO7	737.069	-0.191661	0.219611	-0.872733	0.382809	0.705919	7.44413	0.875597
IQGAP1	30089.6	-0.31817	0.157422	-2.02113	0.0432662	0.376997	194.584	0.802087
IQGAP2	2913.38	-0.228183	0.118761	-1.92136	0.054686	0.393708	22.9028	0.853709
IQSEC1	17584.9	-0.436225	0.223403	-1.95264	0.0508619	0.383685	115.322	0.739066
IRAK1	5037.9	0.0186322	0.359892	0.0517715	0.958711	0.986905	111.727	1.013
IRAK2	11788.4	0.139833	0.365656	0.382418	0.702152	0.885494	244.846	1.10178
IRAK3	6848.8	-0.448432	0.222173	-2.01839	0.0435502	0.376997	50.0682	0.732839
IRAK4	853.225	-0.211548	0.154744	-1.36708	0.171599	0.548917	7.62426	0.86361
IREB2	690.131	-0.299536	0.194399	-1.54083	0.123357	0.495006	3.8118	0.812514
IRF1	18977.1	0.153277	0.281819	0.543886	0.58652	0.823828	274.942	1.11209
IRF1-AS1	127.589	0.376268	0.335941	1.12004	0.262696	0.623319	11.5379	1.29798
IRF2	2354.6	0.0581262	0.259127	0.224315	0.822512	0.938961	55.9554	1.04111
IRF2BP2	10069.9	0.0519242	0.134544	0.385927	0.699551	0.883818	147.846	1.03665
IRF2BPL	1210.07	-0.165276	0.238066	-0.694244	0.487529	0.764137	21.0318	0.891758
IRF3	338.782	0.134845	0.153584	0.877992	0.379948	0.703131	7.78503	1.09797
IRF5	245.758	-0.0768413	0.250258	-0.307048	0.758807	0.91041	3.79579	0.948131
IRF9	5033.09	0.158463	0.182158	0.869923	0.384342	0.706445	73.8881	1.1161
IRGQ	1617.37	-0.43706	0.490934	-0.890263	0.373325	0.696946	13.2278	0.738638
IRS2	4005.02	-0.454648	0.240998	-1.88652	0.0592254	0.400696	39.153	0.729688
ISCA1	996.088	0.379997	0.218411	1.73983	0.081889	0.446413	31.7461	1.30134
ISCU	1204.59	0.295904	0.321196	0.921258	0.356916	0.684128	16.5826	1.22765
ISG15	1187.57	0.977648	0.360104	2.7149	0.00662948	0.306585	114.748	1.96925
ISG20	8889.02	0.430405	0.220978	1.94773	0.0514478	0.383685	113.066	1.34761
ISG20L2	1726.4	0.0335124	0.105082	0.318917	0.749789	0.905081	37.4532	1.0235
ISL2	136.728	-0.128941	0.320532	-0.402271	0.687485	0.877255	6.66707	0.914503
IST1	4923.33	0.108403	0.102463	1.05797	0.290069	0.643479	45.7493	1.07803
ISY1	417.793	0.226543	0.154747	1.46395	0.143207	0.512667	5.65646	1.17003
ITCH	2877.31	-0.175263	0.135741	-1.29115	0.196651	0.571612	17.6791	0.885606
ITFG1	264.268	-0.0681623	0.211928	-0.321629	0.747734	0.904461	3.72237	0.953852
ITGA4	447.482	-0.206504	0.302731	-0.682135	0.495153	0.770131	3.01063	0.866635
ITGA5	7286.68	-0.454493	0.267359	-1.69993	0.0891437	0.460978	127.094	0.729767
ITGAL	4026.66	-0.330175	0.199711	-1.65326	0.098277	0.468799	39.9988	0.79544
ITGAM	8516.51	-0.174978	0.178812	-0.978562	0.327797	0.664068	88.2972	0.885781
ITGAX	42890.5	-0.67348	0.496257	-1.35712	0.174743	0.552217	649.219	0.626993
ITGB1	444.267	-0.0332911	0.427191	-0.0779303	0.937883	0.979025	5.88465	0.977189
ITGB2	32729.2	0.0848632	0.236143	0.359373	0.719316	0.892531	501.835	1.06059
ITGB2-AS1	1599.01	0.0392196	0.288089	0.136137	0.891713	0.962035	33.2263	1.02756
ITGB4	669.961	-0.366363	0.517781	-0.707563	0.479217	0.759213	6.04837	0.775736
ITGB7	172.638	-0.0285872	0.260062	-0.109924	0.912469	0.969091	3.13797	0.98038
ITM2A	114.854	0.436261	0.591627	0.737393	0.460884	0.7509	3.68591	1.35309
ITM2B	61004.5	0.251314	0.278659	0.90187	0.367126	0.691905	281.722	1.19029
ITPKB	1450.5	-0.445279	0.274473	-1.62231	0.104737	0.473714	13.2828	0.734442
ITPKC	982.582	0.126416	0.186195	0.67894	0.497176	0.771456	16.3117	1.09158
ITPR2	1083.96	-0.480063	0.206337	-2.3266	0.0199865	0.333823	4.40638	0.716946
ITPRID2	3409.56	-0.104765	0.138534	-0.756244	0.449503	0.74245	18.6212	0.929956
ITPRIP	17818	0.021091	0.129157	0.163297	0.870285	0.954987	165.292	1.01473
ITPRIP-AS1	26.4807	-0.159723	0.565917	-0.282237	0.777762	0.917085	3.04455	0.895197
ITSN2	3496.96	-0.461797	0.185186	-2.4937	0.012642	0.318279	17.6773	0.726081
IVNS1ABP	167759	0.0689911	0.135721	0.508329	0.611222	0.838112	2785.51	1.04898
IWS1	647.848	-0.112706	0.180642	-0.623917	0.532682	0.795348	10.9858	0.924852
IZUMO4	59.1747	0.220159	0.55809	0.394487	0.693222	0.880732	4.14498	1.16486
JADE1	1990.22	-0.232837	0.228241	-1.02013	0.307664	0.651736	12.6179	0.85096
JADE2	415.653	-0.328174	0.273573	-1.19959	0.230299	0.598774	3.68789	0.796544
JAG1	475.421	-0.415389	0.294452	-1.41072	0.158328	0.532303	4.86617	0.749818
JAK1	11799.5	-0.270804	0.136648	-1.98176	0.0475066	0.381568	95.2847	0.828858
JAK2	850.248	-0.260876	0.136197	-1.91542	0.0554383	0.394564	7.90389	0.834581
JAK3	3540.51	-0.36453	0.176396	-2.06654	0.0387774	0.373225	30.9506	0.776722
JAML	10753.6	0.20862	0.142823	1.46069	0.1441	0.514116	242.065	1.15558
JARID2	6660.88	-0.35187	0.197419	-1.78235	0.0746921	0.429218	52.9608	0.783568
JARID2-AS1	35.039	-0.149812	0.482073	-0.310765	0.755979	0.908517	4.7111	0.901368
JAZF1	405.394	0.00509235	0.156754	0.0324863	0.974084	0.990843	6.21929	1.00354
JDP2	3026.18	0.217775	0.246273	0.884282	0.376544	0.69954	26.8063	1.16294
JKAMP	281.53	-0.0203353	0.230445	-0.0882433	0.929683	0.974941	4.75536	0.986004
JMJD1C	11304.9	-0.424498	0.192299	-2.20749	0.0272801	0.349891	65.1615	0.745098
JMJD6	6457.4	0.353427	0.342249	1.03266	0.301763	0.647683	70.5342	1.27759
JMY	703.045	-0.333552	0.273089	-1.22141	0.221933	0.593442	4.4977	0.79358
JOSD1	13882.4	0.0725465	0.113241	0.640637	0.521759	0.789038	221.493	1.05157
JPT1	1881.21	0.589367	0.254735	2.31365	0.0206871	0.333823	30.4333	1.50459
JTB	1041.26	0.622626	0.202782	3.07042	0.00213757	0.285092	43.5809	1.53967
JUN	3994.17	0.219487	0.537301	0.408499	0.682908	0.87561	73.1367	1.16432
JUNB	33497.8	0.431935	0.304512	1.41845	0.156059	0.529585	991.475	1.34904
JUND	5474	0.28544	0.298263	0.957007	0.338564	0.670391	182.224	1.21878
KANSL2	169.919	-0.0382417	0.187095	-0.204397	0.838043	0.943453	3.48199	0.973841
KANSL3	829.482	-0.232805	0.183131	-1.27125	0.203639	0.58103	6.32676	0.850979
KARS1	364.125	0.0263132	0.303984	0.0865612	0.93102	0.974941	8.79498	1.01841
KAT2B	1574.18	-0.127389	0.106781	-1.193	0.23287	0.599287	16.6351	0.915487
KAT5	1497.29	0.231064	0.181911	1.2702	0.204014	0.581155	37.2081	1.1737
KAT6A	4941.84	-0.491432	0.23662	-2.07688	0.0378124	0.373225	24.6958	0.711319
KAT7	933.23	-0.214862	0.135405	-1.5868	0.112557	0.484075	4.52541	0.861629
KAT8	906.086	0.0930705	0.133641	0.696424	0.486163	0.763637	24.5778	1.06664
KATNB1	344.804	0.255178	0.209374	1.21877	0.222933	0.593442	6.96102	1.19348
KATNBL1	2581.53	0.00275944	0.192224	0.0143553	0.988547	0.997255	51.3167	1.00191
KBTBD2	2510.15	-0.126426	0.198058	-0.638331	0.523258	0.789915	36.2948	0.916098
KBTBD7	241.952	0.0246249	0.464746	0.0529858	0.957743	0.986292	3.74396	1.01722
KCMF1	1287.89	-0.0355224	0.19297	-0.184083	0.853949	0.949916	8.85893	0.975678
KCNAB2	3209.69	-0.28872	0.3354	-0.860822	0.389336	0.708347	38.2439	0.818628
KCNE3	2416.88	-0.0390967	0.343324	-0.113877	0.909335	0.967181	68.325	0.973264
KCNH4	286.762	-0.889478	1.15264	-0.771687	0.4403	0.736615	8.82461	0.539809
KCNJ15	12059	0.0194162	0.101186	0.191886	0.847832	0.948004	63.5136	1.01355
KCNJ2	5280.12	0.0540275	0.238394	0.226631	0.820711	0.938353	116.714	1.03816
KCNJ2-AS1	278.68	0.208715	0.259716	0.803628	0.421612	0.727737	9.27372	1.15566
KCNK7	193.295	-0.0345314	0.316564	-0.109082	0.913138	0.969091	8.63573	0.976349
KCNQ1	549.36	0.0911212	0.211229	0.431385	0.666189	0.86793	5.23206	1.0652
KCTD10	343.762	-0.00097847	0.175666	-0.00557007	0.995556	0.999215	4.65684	0.999322
KCTD12	609.878	-0.365355	0.252975	-1.44423	0.148673	0.51753	8.36266	0.776278
KCTD13	223.803	-0.201138	0.24004	-0.837935	0.402067	0.718773	5.08542	0.869864
KCTD2	272.043	-0.0797327	0.240266	-0.331852	0.740001	0.901583	4.6382	0.946233
KCTD20	7680.95	-0.117999	0.226666	-0.520585	0.602656	0.831373	73.0425	0.921465
KCTD21	163.849	-0.28679	0.340385	-0.842547	0.399482	0.717095	3.83157	0.819724
KCTD5	261.652	0.228613	0.205173	1.11424	0.265174	0.626607	6.0317	1.17171
KCTD7	298.876	-0.290692	0.257002	-1.13109	0.258018	0.621753	4.25145	0.81751
KDELR1	249.274	-0.110636	0.296341	-0.373339	0.708896	0.888341	7.55946	0.92618
KDELR2	719.02	0.175442	0.170111	1.03134	0.302384	0.648113	11.5455	1.12931
KDM1B	1931.03	-0.275831	0.130831	-2.1083	0.0350046	0.366648	21.3624	0.825974
KDM2A	7860.62	-0.362323	0.162711	-2.22679	0.0259615	0.348403	48.9995	0.777911
KDM3A	4563.47	-0.233799	0.108453	-2.15577	0.0311015	0.355991	51.5637	0.850393
KDM3B	6984.24	-0.371705	0.148437	-2.50413	0.0122753	0.318279	47.952	0.772869
KDM4A	419.245	-0.26188	0.166388	-1.57391	0.115508	0.484445	4.49248	0.834001
KDM4B	4131.76	-0.246879	0.212255	-1.16313	0.244777	0.610082	27.3727	0.842717
KDM5A	4321.85	-0.22387	0.258682	-0.865426	0.386805	0.707149	18.7698	0.856265
KDM5B	1745.42	-0.315843	0.168673	-1.87252	0.0611349	0.400696	7.76406	0.803381
KDM5C	3411.87	-0.28546	0.152722	-1.86915	0.0616024	0.401923	23.6039	0.82048
KDM6A	2995.64	-0.288912	0.15405	-1.87545	0.0607311	0.400696	22.4339	0.818519
KDM6B	72202.7	-0.576347	0.272753	-2.11307	0.0345949	0.366055	765.598	0.67066
KDM7A	2928.19	-0.523393	0.193576	-2.7038	0.00685511	0.306585	18.3197	0.695734
KEAP1	406.142	0.113835	0.466616	0.243959	0.807263	0.931895	10.2881	1.0821
KHDC4	310.671	-0.546152	0.238418	-2.29073	0.0219788	0.33388	6.65737	0.684844
KHDRBS1	2610.07	0.107586	0.110833	0.970709	0.331693	0.665843	31.7087	1.07742
KHNYN	2499.1	-0.106761	0.229057	-0.46609	0.641151	0.85597	17.0025	0.92867
KHSRP	1073.7	-0.216864	0.12932	-1.67696	0.0935499	0.464108	11.7383	0.860434
KIAA0040	2168.51	-0.118264	0.150671	-0.784915	0.432503	0.733437	23.9324	0.921296
KIAA0100	1714.22	-0.376293	0.193088	-1.94881	0.0513179	0.383685	10.602	0.770415
KIAA0232	4126.72	-0.327626	0.21802	-1.50273	0.132909	0.504215	28.7025	0.796847
KIAA0319L	810.877	-0.226039	0.265456	-0.851513	0.394484	0.711663	8.41282	0.854979
KIAA0513	7029.27	-0.288315	0.24832	-1.16106	0.245617	0.611644	49.0955	0.818858
KIAA0556	851.599	-0.520801	0.288628	-1.8044	0.0711684	0.422606	6.87948	0.696985
KIAA1109	4130.44	-0.641506	0.224963	-2.85161	0.0043499	0.306585	13.8906	0.641043
KIAA1324	2384.15	-0.0408506	0.237853	-0.171747	0.863637	0.953327	13.9221	0.972082
KIAA1614-AS1	52.2509	-0.829464	0.653506	-1.26925	0.204351	0.581155	4.54918	0.562738
KIAA2013	621.845	0.167279	0.205516	0.813945	0.415677	0.72333	13.2554	1.12294
KIAA2026	1341.22	-0.443134	0.191325	-2.31613	0.0205509	0.333823	8.75605	0.735535
KIDINS220	1687.91	-0.408044	0.201939	-2.02063	0.0433184	0.376997	6.12556	0.753645
KIF13A	3014.7	-0.349756	0.13215	-2.64666	0.0081292	0.306585	16.4161	0.784717
KIF1B	5375.85	-0.480676	0.205578	-2.33817	0.0193783	0.333823	17.2218	0.716642
KIF1C	515.566	-0.0407831	0.20606	-0.197919	0.843109	0.946414	3.00436	0.972127
KIF21B	3467.93	-0.510842	0.287551	-1.77653	0.0756459	0.432532	18.522	0.701813
KIF3B	649.618	-0.288081	0.172911	-1.66607	0.0957001	0.464725	5.67217	0.818991
KIF3C	374.03	-0.0638929	0.305256	-0.209309	0.834207	0.941526	4.33637	0.956679
KIF5B	1952.12	-0.151007	0.226498	-0.666704	0.504961	0.776811	17.9728	0.900621
KIFBP	168.855	-0.0236262	0.32427	-0.0728595	0.941918	0.981373	4.22244	0.983757
KIZ	138.962	-0.11881	0.22092	-0.537797	0.590718	0.826083	3.22026	0.920947
KLC1	1426.52	-0.198062	0.135126	-1.46576	0.142712	0.512114	21.2348	0.871721
KLC4	258.393	-0.15218	0.22343	-0.681109	0.495802	0.770368	3.90019	0.89989
KLF10	5754.25	0.172981	0.35612	0.485738	0.627153	0.849625	119.728	1.12739
KLF16	573.575	0.0185893	0.260173	0.0714499	0.94304	0.981638	11.1132	1.01297
KLF2	6227.76	-0.0282769	0.236231	-0.1197	0.904721	0.965148	153.199	0.980591
KLF3	5162.82	-0.250852	0.153994	-1.62897	0.10332	0.471398	52.6233	0.8404
KLF4	168.202	-0.305876	0.52369	-0.584079	0.559167	0.811154	3.6494	0.808951
KLF5	471.232	-0.111479	0.144444	-0.771777	0.440246	0.736615	8.31465	0.925639
KLF6	11518.7	-0.0869175	0.115595	-0.751912	0.452104	0.742927	127.509	0.941532
KLF7	2219.61	-0.42929	0.240723	-1.78334	0.0745316	0.429211	13.1255	0.742627
KLHDC2	298.235	0.200536	0.168266	1.19178	0.233346	0.599839	3.02136	1.14913
KLHDC3	264.694	-0.0633356	0.178043	-0.355733	0.722041	0.892678	9.12149	0.957049
KLHDC8B	1969.4	0.184812	0.231341	0.798869	0.424366	0.729757	61.6798	1.13667
KLHL12	625.333	-0.0209737	0.157328	-0.133312	0.893947	0.962695	8.98868	0.985567
KLHL15	777.231	-0.197875	0.167206	-1.18342	0.236642	0.602104	6.39898	0.871834
KLHL18	762.526	-0.210548	0.264176	-0.796996	0.425453	0.730312	8.0725	0.864209
KLHL2	2343.17	-0.0824832	0.125013	-0.659797	0.509384	0.780308	29.5104	0.944431
KLHL21	2889.39	-0.191213	0.246756	-0.774907	0.438394	0.736047	31.6848	0.875869
KLHL22	163.454	0.108784	0.191959	0.566703	0.570916	0.815786	3.2632	1.07832
KLHL24	1466.31	-0.18102	0.233194	-0.776264	0.437593	0.735701	8.07171	0.882079
KLHL28	489.7	-0.255623	0.205788	-1.24217	0.214175	0.590196	3.85893	0.837625
KLHL36	475.607	-0.278422	0.266907	-1.04314	0.296883	0.64469	3.79791	0.824492
KLHL5	1130.41	-0.136291	0.150987	-0.902666	0.366703	0.691605	7.26083	0.909855
KLHL6	502.191	-0.487905	0.19282	-2.53036	0.0113946	0.318279	5.09934	0.71306
KLHL8	314.568	-0.312091	0.264374	-1.18049	0.237806	0.602807	3.36116	0.805474
KLRB1	136.463	0.40989	0.542689	0.755295	0.450072	0.74245	5.36144	1.32858
KMT2B	2739.97	-0.618905	0.204765	-3.02252	0.00250678	0.301724	16.4609	0.651165
KMT2C	7647.76	-0.688138	0.266518	-2.58196	0.00982414	0.318279	23.9056	0.620654
KMT2D	8065.75	-0.878624	0.294057	-2.98793	0.00280871	0.301724	23.2894	0.543886
KMT2E	11926.6	-0.496081	0.215321	-2.30392	0.0212274	0.333823	79.6244	0.70903
KMT2E-AS1	222.694	0.197076	0.241374	0.816477	0.414228	0.722497	3.02341	1.14637
KMT5A	666.848	0.0115205	0.327959	0.035128	0.971978	0.990457	10.9371	1.00802
KMT5B	673.762	-0.233013	0.259318	-0.898558	0.368888	0.692465	5.14659	0.850856
KMT5C	134.917	-0.184787	0.343843	-0.537418	0.590979	0.826247	3.46241	0.879779
KPNA1	4114.07	-0.110579	0.171039	-0.646514	0.517947	0.786642	27.8195	0.926216
KPNA3	269.675	-0.271732	0.278096	-0.977115	0.328512	0.664068	3.46389	0.828324
KPNA4	2842.81	-0.00953102	0.182233	-0.0523013	0.958289	0.986676	13.5191	0.993415
KPNA6	733.146	-0.124063	0.217677	-0.569943	0.568717	0.815359	4.62217	0.9176
KPNB1	8207.79	-0.197517	0.173146	-1.14075	0.253973	0.619389	62.6152	0.87205
KRAS	3294.72	-0.100807	0.246379	-0.409153	0.682428	0.875553	31.4292	0.932512
KRCC1	302.744	0.178176	0.316744	0.562523	0.57376	0.816868	11.8019	1.13145
KREMEN1	1901.57	-0.224521	0.39105	-0.574151	0.565866	0.814569	13.8334	0.855879
KRT17	43.5476	1.52185	0.637568	2.38696	0.0169885	0.333687	3.69732	2.87159
KRTCAP2	138.01	0.370487	0.402337	0.920838	0.357135	0.684175	13.4704	1.29279
KSR1	807.424	-0.522593	0.371462	-1.40685	0.159471	0.53431	5.95742	0.69612
KTN1	530.997	-0.113246	0.213557	-0.530284	0.595915	0.828668	5.11594	0.924506
KXD1	846.666	0.18274	0.223102	0.819089	0.412735	0.722118	26.1987	1.13504
KYAT3	454.649	0.0309328	0.178481	0.173312	0.862406	0.953327	9.19718	1.02167
LACTB	905.317	0.251183	0.150008	1.67446	0.0940398	0.464629	13.1957	1.19018
LAGE3	46.9321	0.74175	0.514431	1.44189	0.149335	0.518246	3.79147	1.6722
LAMB3	5639.22	-0.0316365	0.454346	-0.069631	0.944487	0.981986	105.061	0.97831
LAMP1	5048.14	-0.0125329	0.09255	-0.135417	0.892282	0.962248	85.9004	0.99135
LAMP2	15326.9	0.0041444	0.169374	0.0244688	0.980479	0.993471	70.9251	1.00288
LAMTOR1	1468.19	0.600468	0.238862	2.51387	0.0119413	0.318279	65.2156	1.51621
LAMTOR2	145.368	0.532275	0.301525	1.76527	0.0775177	0.43731	11.7722	1.44621
LAMTOR3	1578.09	0.464013	0.190997	2.42942	0.015123	0.324188	16.8152	1.37937
LAMTOR4	2169.05	0.840467	0.330676	2.54167	0.0110326	0.318279	150.393	1.79063
LAMTOR5	1386.41	0.65829	0.374748	1.75662	0.0789825	0.439327	80.9723	1.57821
LAP3	448.306	0.268228	0.239045	1.12208	0.261828	0.623074	10.1089	1.20433
LAPTM4A	3205.1	0.445217	0.210079	2.11929	0.0340663	0.365178	112.97	1.36152
LAPTM5	103392	0.168054	0.117173	1.43423	0.151506	0.522482	2295.45	1.12354
LARP1	1416.81	-0.290991	0.185635	-1.56754	0.116988	0.487548	8.42893	0.81734
LARP4B	1299.03	-0.451888	0.182882	-2.47093	0.0134764	0.318279	8.43265	0.731086
LARP7	578.281	0.198944	0.297761	0.668135	0.504047	0.776424	10.5032	1.14786
LASP1	22524.5	-0.10501	0.185507	-0.566069	0.571347	0.815786	247.37	0.929799
LAT	159.005	-0.114621	0.294402	-0.389335	0.697028	0.882911	5.56691	0.923625
LAT2	6348.45	0.101655	0.190858	0.532618	0.594298	0.827852	175.579	1.073
LATS2	2028.04	-0.232387	0.164285	-1.41454	0.157203	0.530642	16.1409	0.851225
LBH	321.152	0.117439	0.423164	0.277526	0.781376	0.91859	6.69177	1.08481
LBR	7862.98	-0.106223	0.166701	-0.637203	0.523993	0.790815	102.01	0.929017
LCK	166.69	0.194202	0.41479	0.468193	0.639647	0.855897	4.37972	1.14409
LCMT1	89.0648	0.155467	0.275526	0.564253	0.572582	0.816282	3.70898	1.11378
LCN2	164.407	-0.000875048	0.733444	-0.00119307	0.999048	0.999949	12.0796	0.999394
LCOR	1732.2	-0.589531	0.229602	-2.56762	0.01024	0.318279	4.52834	0.664559
LCP1	147364	0.0484481	0.16634	0.29126	0.770852	0.914446	2179.06	1.03415
LCP2	50061.1	-0.0582076	0.12793	-0.454996	0.649112	0.861045	743.475	0.960457
LDB1	1500.78	-0.184995	0.188041	-0.9838	0.325214	0.662288	21.8071	0.879652
LDHA	4408.98	0.202601	0.311128	0.651184	0.514928	0.783943	131.308	1.15077
LDHB	272.419	0.413199	0.645339	0.640282	0.521989	0.789038	10.0583	1.33164
LDLR	768.763	-0.103486	0.459452	-0.225238	0.821794	0.938532	9.82157	0.930781
LEMD2	607.998	-0.160078	0.18432	-0.868478	0.385133	0.706796	9.02847	0.894977
LEMD3	714.351	-0.123363	0.158433	-0.778645	0.436189	0.734519	7.48065	0.918045
LEPROT	625.113	0.101648	0.239676	0.424107	0.671488	0.870623	5.83399	1.073
LEPROTL1	1126.78	0.0331136	0.267243	0.123908	0.901388	0.964452	12.7632	1.02322
LFNG	1915.13	0.160474	0.397193	0.40402	0.686198	0.876922	41.038	1.11765
LGALS1	584.568	0.998876	0.306323	3.26086	0.00111075	0.261501	57.2871	1.99844
LGALS12	394.773	0.146899	0.149126	0.985061	0.324594	0.662237	8.31944	1.10719
LGALS3	1144.47	0.283816	0.23127	1.22721	0.219744	0.593442	40.7445	1.21741
LGALS8	521.453	-0.349947	0.156515	-2.23587	0.0253604	0.345967	4.08387	0.784613
LGALS9	1057.25	0.124361	0.159779	0.778331	0.436374	0.734519	29.6464	1.09002
LGALSL	388.693	-0.107832	0.250434	-0.430579	0.666774	0.86793	5.14044	0.927982
LIF	8893.67	-0.0797255	0.474589	-0.167988	0.866592	0.954333	290.897	0.946238
LIG4	700.82	0.0478189	0.240437	0.198883	0.842354	0.945937	7.22995	1.0337
LIMD2	8765.58	0.312028	0.187971	1.65998	0.0969189	0.46661	153.2	1.24145
LIMK1	784.825	-0.118334	0.202546	-0.584233	0.559063	0.811154	10.4728	0.921251
LIMK2	43331.8	-0.0490556	0.191977	-0.255528	0.798315	0.926226	482.39	0.966569
LIMS1	1978.06	0.0172692	0.265243	0.065107	0.948089	0.982845	20.6079	1.01204
LIN37	166.634	0.521859	0.260724	2.00158	0.04533	0.380594	7.36443	1.4358
LIN54	1141.6	-0.106309	0.146032	-0.727984	0.466624	0.753895	9.58324	0.928962
LIN7A	871.278	-0.156708	0.111743	-1.40239	0.160799	0.534946	7.00127	0.89707
LINC00173	174.985	-0.49251	0.382414	-1.2879	0.197781	0.573445	6.72124	0.710787
LINC00189	87.9137	-0.127966	0.243597	-0.525321	0.59936	0.830273	4.21269	0.91512
LINC00211	440.192	0.303498	0.17978	1.68816	0.0913798	0.46186	10.2637	1.23413
LINC00239	92.2051	0.566301	0.308662	1.83469	0.0665512	0.415311	10.8966	1.48072
LINC00324	265.687	0.392573	0.241417	1.62612	0.103925	0.471751	6.92298	1.31273
LINC00528	1632.51	-0.00972925	0.410072	-0.0237257	0.981071	0.993714	46.7203	0.993279
LINC00623	250.765	0.148076	0.197582	0.74944	0.453592	0.743668	3.30528	1.10809
LINC00641	563.492	-0.949913	0.813687	-1.16742	0.243041	0.607339	11.5735	0.517664
LINC00847	192.515	-0.0367295	0.238901	-0.153744	0.877812	0.956815	5.19585	0.974862
LINC00877	1974.81	0.149726	0.161131	0.929217	0.352776	0.681747	44.9985	1.10936
LINC00884	93.8028	0.350976	0.310099	1.13182	0.25771	0.621753	5.82883	1.27542
LINC00921	140.576	-0.252037	0.326305	-0.772397	0.43988	0.736615	3.92541	0.83971
LINC00937	44.6375	0.0801366	0.466196	0.171895	0.86352	0.953327	4.16875	1.05712
LINC00957	116.834	0.0498122	0.309376	0.161009	0.872087	0.955198	4.61879	1.03513
LINC00963	863.524	-0.130197	0.351751	-0.37014	0.711278	0.888621	21.8528	0.913706
LINC01000	1708.42	-0.924901	0.349233	-2.64838	0.00808786	0.306585	10.1976	0.526717
LINC01001	621.381	-0.843655	0.37387	-2.25654	0.0240366	0.341854	7.53092	0.55723
LINC01003	95.6616	0.317176	0.265233	1.19584	0.231759	0.599105	3.36989	1.24589
LINC01089	83.1354	-0.695575	0.403512	-1.7238	0.0847435	0.451257	4.94454	0.617463
LINC01126	45.1934	-0.856209	0.683811	-1.25211	0.210529	0.584124	3.46648	0.552402
LINC01127	213.103	-0.243065	0.186357	-1.3043	0.192133	0.569876	11.6254	0.844948
LINC01137	97.7969	0.334673	0.26349	1.27015	0.20403	0.581155	4.62439	1.26109
LINC01215	177.589	-0.113589	0.240627	-0.472052	0.636889	0.855357	4.36358	0.924286
LINC01220	24.9006	-0.195513	0.571249	-0.342255	0.732159	0.89701	3.27581	0.873262
LINC01270	953.899	-0.441215	0.295618	-1.49251	0.135564	0.505752	23.9067	0.736514
LINC01353	142.396	0.868704	0.384646	2.25845	0.0239177	0.341778	10.8432	1.82602
LINC01366	232.347	0.256453	0.306244	0.837416	0.402359	0.718856	7.40343	1.19454
LINC01506	535.906	0.865817	0.405451	2.13544	0.0327249	0.362311	77.2526	1.82237
LINC01578	4116.67	0.458017	0.309098	1.48178	0.138398	0.507822	118.097	1.37365
LINC02035	1191.19	-0.749458	0.351138	-2.13437	0.0328124	0.362581	19.4501	0.594827
LINC02158	234.728	0.360144	0.286732	1.25603	0.209105	0.584052	14.5326	1.28355
LINC02207	488.925	0.307636	0.188972	1.62795	0.103536	0.471398	27.153	1.23768
LINC02218	53.1572	0.698619	0.384363	1.81761	0.0691244	0.419662	3.85055	1.62295
LINC02289	288.208	-0.0376914	0.169788	-0.221991	0.824321	0.93967	11.074	0.974213
LINC02604	98.3662	-0.96841	0.588373	-1.64591	0.0997819	0.469354	3.58869	0.511069
LINC02649	231.472	-0.711578	0.348852	-2.03977	0.0413733	0.373225	4.85616	0.610652
LINC02728	67.6541	0.137012	0.410775	0.333544	0.738723	0.901016	3.01806	1.09963
LINC-PINT	1357.76	-0.226365	0.264294	-0.856487	0.391728	0.709915	11.9587	0.854786
LIPN	5103.4	0.114524	0.161268	0.710144	0.477615	0.758129	279.91	1.08262
LITAF	123885	0.138261	0.139461	0.991396	0.321492	0.659191	1946.04	1.10058
LIX1L	256.393	-0.0415842	0.280004	-0.148513	0.881938	0.958218	3.31954	0.971587
LMAN2	1808.94	0.291986	0.242474	1.20419	0.228514	0.598415	52.5764	1.22432
LMBR1	797.859	-0.320334	0.173501	-1.8463	0.064849	0.411009	4.8829	0.800885
LMBR1L	877.273	-0.0776389	0.327696	-0.236924	0.812716	0.934756	16.5979	0.947607
LMBRD1	1191.92	0.19938	0.154058	1.29418	0.195602	0.571335	13.5368	1.1482
LMF2	1085.51	-0.116886	0.340726	-0.34305	0.731561	0.896858	21.4159	0.922176
LMNA	333.574	0.207854	0.270071	0.769626	0.441522	0.737211	4.51035	1.15497
LMNB1	8306.63	0.294452	0.169497	1.73721	0.0823504	0.447755	116.688	1.22642
LMO2	748.324	0.262495	0.224213	1.17074	0.241704	0.604952	24.1353	1.19955
LMTK2	1734.38	-0.415692	0.262679	-1.58251	0.113533	0.484445	10.239	0.74966
LNPEP	751.312	-0.549013	0.275596	-1.99209	0.0463608	0.380594	3.69564	0.683488
LOC100128059	894.718	-0.00786284	0.26289	-0.0299093	0.976139	0.991527	23.5806	0.994565
LOC100128276	202.986	-0.450028	0.421832	-1.06684	0.286043	0.64147	32.0052	0.732029
LOC100129034	823.779	-0.608182	0.236346	-2.57327	0.0100744	0.318279	8.76965	0.656023
LOC100289473	110.479	-0.24556	0.248987	-0.986238	0.324016	0.662153	7.70134	0.843488
LOC100507006	1553.73	-0.0798243	0.256116	-0.311673	0.755289	0.90824	98.7039	0.946173
LOC100507507	292.431	0.428801	0.264024	1.6241	0.104355	0.473102	9.25762	1.34611
LOC101927851	239.124	-0.33365	0.213609	-1.56197	0.118296	0.48857	16.4731	0.793526
LOC101928143	634.325	0.351442	0.167542	2.09763	0.0359377	0.370532	46.7056	1.27584
LOC101928429	57.1923	0.083859	0.323392	0.259311	0.795396	0.924148	3.07551	1.05985
LOC101928595	350.639	0.172701	0.21108	0.818174	0.413258	0.722188	5.91909	1.12717
LOC101929331	58.0067	0.022078	0.41502	0.0531973	0.957575	0.986292	5.56903	1.01542
LOC101929709	124.085	0.270705	0.452139	0.598721	0.549359	0.805623	4.97668	1.2064
LOC101929767	43.036	-0.0232665	0.361563	-0.0643497	0.948692	0.982845	3.24774	0.984002
LOC102723373	176.96	0.110574	0.208831	0.529492	0.596464	0.828668	16.1945	1.07966
LOC105370943	54.8617	-0.43844	0.737578	-0.594433	0.552223	0.806467	6.91366	0.737932
LOC105371433	209.386	-0.42123	0.293234	-1.4365	0.15086	0.521194	22.3371	0.746788
LOC105378230	291.497	0.0968887	0.408832	0.236989	0.812665	0.934756	15.1029	1.06946
LOC105747689	549.284	-0.917751	0.83101	-1.10438	0.269428	0.630326	23.9948	0.529334
LOC112268124	523.891	0.077715	0.225686	0.344349	0.730584	0.896858	15.2388	1.05535
LOC254896	114.664	-0.0806658	0.452074	-0.178435	0.858381	0.951821	5.76594	0.945621
LOC284454	18364.4	-0.467631	0.514538	-0.908838	0.363436	0.689254	200.873	0.723151
LOC285074	184.137	0.176437	0.315717	0.558845	0.576268	0.817639	5.75452	1.13009
LOC339192	818.251	-0.363683	0.440227	-0.826127	0.408732	0.719829	57.0795	0.777178
LOC400499	3509.11	-0.694203	0.459576	-1.51053	0.130908	0.503767	22.1884	0.618051
LOC401261	67.1526	-1.08078	0.600718	-1.79916	0.0719941	0.422606	3.92334	0.472772
LOC643072	207.336	-0.116261	0.381117	-0.305054	0.760325	0.910732	7.75277	0.922575
LOC643802	2336.38	0.388691	0.329386	1.18005	0.237981	0.602807	93.6122	1.3092
LOC645513	142.169	0.311158	0.369932	0.841122	0.40028	0.7176	7.10996	1.2407
LOC728392	483.766	-0.492439	0.311835	-1.57916	0.114299	0.484445	17.402	0.710823
LOC729218	534.178	-0.826562	0.413672	-1.99811	0.0457048	0.380594	5.37725	0.563871
LOC729603	305.427	-1.11354	0.376654	-2.95639	0.00311259	0.301724	8.52537	0.46216
LOC729683	173.57	-0.113648	0.240125	-0.473287	0.636008	0.855296	4.25744	0.924248
LOC729737	3883.29	-0.911347	0.414738	-2.1974	0.0279918	0.351667	46.8515	0.531688
LONRF1	1924.95	0.052683	0.158442	0.332507	0.739506	0.901583	13.7796	1.03719
LONRF3	256.849	-0.155367	0.330336	-0.470331	0.638118	0.855897	3.3962	0.897904
LOXHD1	1000.63	-0.547764	0.380784	-1.43852	0.150288	0.519843	7.9551	0.68408
LOXL1	157.055	-0.075623	0.443351	-0.170571	0.864561	0.953327	3.96956	0.948932
LPAR2	2296.01	-0.455415	0.335588	-1.35706	0.174761	0.552217	71.6581	0.729301
LPCAT2	2332.33	-0.0329999	0.121079	-0.272548	0.785201	0.92003	19.3617	0.977386
LPCAT3	983.587	0.0850409	0.121219	0.701548	0.482961	0.762004	19.8732	1.06072
LPCAT4	232.619	-0.046113	0.299466	-0.153984	0.877622	0.956815	5.26854	0.968542
LPGAT1	4143.15	-0.179809	0.178233	-1.00884	0.31305	0.655436	20.2316	0.88282
LPIN2	3394.92	-0.416416	0.146157	-2.84911	0.00438413	0.306585	29.0055	0.749284
LPP	1036.87	-0.66603	0.239773	-2.77775	0.00547361	0.306585	3.38538	0.630239
LPXN	257.318	0.0767628	0.251075	0.305737	0.759805	0.910656	6.94727	1.05465
LRCH4	4209.67	-0.0972588	0.312359	-0.311369	0.75552	0.90824	66.5741	0.934807
LRFN1	903.664	-0.342971	0.347313	-0.987499	0.323398	0.661731	16.1663	0.788416
LRG1	6748.18	0.332259	0.369874	0.898304	0.369024	0.692465	140.087	1.25898
LRIF1	673.419	0.0409355	0.211043	0.193967	0.846202	0.947845	10.8879	1.02878
LRMP	7330.97	0.0224854	0.118233	0.190178	0.849169	0.948604	105.733	1.01571
LRP10	27636.7	-0.101858	0.129339	-0.787525	0.430975	0.732979	175.421	0.931832
LRP5L	269.789	-0.149062	0.523229	-0.284889	0.775729	0.916335	4.05531	0.901836
LRPAP1	1266.38	0.331617	0.20844	1.59095	0.111621	0.481958	5.66456	1.25842
LRRC25	7989.98	0.129107	0.224286	0.575635	0.564862	0.814569	196.14	1.09362
LRRC4	1387.91	-0.303411	0.27515	-1.10271	0.270153	0.630533	20.7957	0.810334
LRRC41	541.231	0.109501	0.129539	0.845312	0.397936	0.715556	9.29248	1.07885
LRRC59	523.702	0.238337	0.228345	1.04376	0.296598	0.644356	8.81647	1.17963
LRRC6	196.891	-0.686533	0.535612	-1.28177	0.199922	0.575869	3.21714	0.621345
LRRC70	310.438	0.387906	0.358293	1.08265	0.278963	0.63738	9.39966	1.30849
LRRC75A	221.775	-0.0310422	0.572462	-0.0542257	0.956755	0.986126	5.2176	0.978713
LRRC75B	118.344	-0.0975521	0.502624	-0.194086	0.846109	0.947845	6.11761	0.934617
LRRC8A	361.523	-0.0457762	0.237319	-0.192889	0.847046	0.947974	4.26328	0.968768
LRRFIP1	14371.7	-0.0789716	0.151627	-0.520829	0.602486	0.831373	84.8928	0.946732
LRRFIP2	678.496	-0.0647889	0.116605	-0.555629	0.578465	0.818878	6.86641	0.956085
LRRK1	1224.4	-0.439813	0.267901	-1.6417	0.100651	0.46968	4.6621	0.73723
LRRK2	18224.5	-0.487271	0.176395	-2.76238	0.00573813	0.306585	108.241	0.713373
LRSAM1	278.094	-0.233597	0.292541	-0.79851	0.424575	0.729897	4.37581	0.850512
LRWD1	962.385	-0.192243	0.368447	-0.521767	0.601833	0.831373	20.6688	0.875244
LSG1	222.772	-0.262199	0.255541	-1.02605	0.304866	0.649724	3.65467	0.833816
LSM1	112.989	0.408148	0.376174	1.085	0.277922	0.63738	5.68719	1.32698
LSM10	1327.91	0.52579	0.309978	1.69622	0.0898448	0.461171	84.5462	1.43972
LSM14B	778.717	-0.0216241	0.141334	-0.153	0.878398	0.956815	14.1227	0.985123
LSM3	249.479	0.437038	0.451625	0.967701	0.333194	0.66699	3.6654	1.35382
LSM7	42.3163	0.646234	0.44843	1.44111	0.149555	0.518246	4.53907	1.56508
LSMEM1	736.067	-0.626974	0.43854	-1.42969	0.152807	0.523604	26.6684	0.647533
LSP1	50374.4	0.139592	0.183117	0.762314	0.445873	0.739468	756.941	1.10159
LTA4H	1264.58	-0.0657056	0.136259	-0.482209	0.629657	0.851457	24.7281	0.955478
LTB4R	2609.16	0.266081	0.258576	1.02902	0.303468	0.648113	14.5128	1.20254
LTBR	1384.02	0.122963	0.218889	0.561761	0.574279	0.817041	30.796	1.08897
LTF	865.675	0.106954	0.562484	0.190146	0.849195	0.948604	15.135	1.07695
LTN1	715.506	-0.358562	0.173936	-2.06146	0.0392592	0.373225	4.50153	0.779941
LUC7L	229.123	0.0145735	0.270969	0.0537827	0.957108	0.986169	3.43468	1.01015
LUC7L3	480.666	-0.375396	0.16131	-2.32717	0.0199561	0.333823	3.24174	0.770894
LUCAT1	2593.49	-0.641601	0.390953	-1.64112	0.100772	0.46986	161.896	0.641001
LXN	106.37	0.281818	0.364591	0.772972	0.439539	0.736615	5.93891	1.21573
LY75	673.115	-0.370839	0.249741	-1.4849	0.137572	0.505752	4.61014	0.773333
LY96	950.826	0.75905	0.374856	2.02491	0.0428766	0.376997	82.2419	1.69238
LYL1	382.937	0.258537	0.458224	0.564216	0.572607	0.816282	20.4238	1.19627
LYN	39413.7	0.0177037	0.130226	0.135946	0.891864	0.962035	307.476	1.01235
LYPD3	451.625	0.256175	0.355359	0.72089	0.470977	0.75599	29.1568	1.19431
LYPLA1	552.997	0.178702	0.182011	0.981823	0.326187	0.662893	8.92435	1.13187
LYPLA2	650.043	0.196593	0.197229	0.996774	0.318874	0.658295	20.1312	1.14599
LYRM1	544.881	0.147346	0.168429	0.874828	0.381667	0.704708	9.02412	1.10753
LYSMD2	849.58	0.414257	0.196498	2.10821	0.0350132	0.366648	32.9966	1.33261
LYSMD3	1106.39	-0.0113968	0.25227	-0.0451768	0.963966	0.987403	13.4326	0.992131
LYST	8456.61	-0.479179	0.211592	-2.26463	0.0235352	0.338282	28.8063	0.717386
LYZ	6145.74	0.284148	0.377624	0.752463	0.451773	0.742834	212.15	1.21769
M6PR	860.991	0.027866	0.189926	0.14672	0.883353	0.958402	16.758	1.0195
MACO1	353.658	-0.0676619	0.271432	-0.249277	0.803146	0.928638	4.17477	0.954183
MACROH2A1	3664.63	0.223126	0.159215	1.40141	0.16109	0.534946	79.8957	1.16726
MAD2L1BP	237.33	0.563189	0.251024	2.24356	0.0248605	0.344075	7.69379	1.47753
MAD2L2	143.97	0.665668	0.309347	2.15185	0.0314091	0.355991	6.56814	1.5863
MADCAM1	103.912	0.114017	0.350365	0.325422	0.744862	0.903027	4.24475	1.08224
MADD	923.355	-0.397864	0.174617	-2.2785	0.022697	0.33388	5.84448	0.758981
MAEA	3751.2	-0.0188965	0.243723	-0.0775328	0.9382	0.979072	67.4158	0.986987
MAF1	1281.24	0.277219	0.250354	1.10731	0.268162	0.630326	35.8973	1.21186
MAFB	445.513	0.705089	0.321895	2.19043	0.0284929	0.351667	8.11359	1.63025
MAFF	8027.63	0.40573	0.357601	1.13459	0.256548	0.620804	232.688	1.32476
MAFG	1473.65	-0.0607133	0.134924	-0.449982	0.652723	0.861917	15.1933	0.95879
MAFK	815.458	-0.108016	0.163639	-0.660085	0.5092	0.780308	11.6294	0.927863
MAGED2	161.202	0.344355	0.227386	1.51441	0.129923	0.503767	3.81482	1.26958
MAGOH	999.132	0.68656	0.346163	1.98334	0.0473293	0.381568	83.6011	1.60944
MAGT1	2423.33	0.0967064	0.2126	0.454875	0.649199	0.861045	27.8779	1.06933
MAK	416.725	-0.0421432	0.16055	-0.262493	0.792941	0.92292	4.26998	0.971211
MALAT1	42024	-2.38706	0.556191	-4.2918	1.77232e-05	0.0254106	635.774	0.191172
MAML1	3574.74	-0.358438	0.212093	-1.69	0.0910271	0.46186	15.6334	0.780009
MAML2	618.166	-0.324542	0.204559	-1.58654	0.112616	0.484075	3.91069	0.798552
MAML3	610.719	-0.447206	0.224532	-1.99173	0.0464009	0.380594	4.39656	0.733462
MAN1A1	2119.12	-0.0152385	0.14775	-0.103137	0.917854	0.971915	20.1727	0.989493
MAN1B1	241.794	-0.0588479	0.209378	-0.28106	0.778664	0.917346	4.47177	0.96003
MAN2A1	656.32	-0.228388	0.200196	-1.14082	0.253944	0.619389	4.03948	0.853588
MAN2A2	11299.7	-0.275954	0.244439	-1.12893	0.258928	0.622835	76.4702	0.825904
MAN2B1	2161.9	-0.370397	0.29926	-1.23771	0.215823	0.592224	36.8992	0.77357
MAN2B2	1144.76	-0.0875894	0.22704	-0.385788	0.699654	0.883818	10.5074	0.941094
MAN2C1	506.145	-0.434268	0.41506	-1.04628	0.295433	0.644205	8.54221	0.740069
MANBA	1337.91	-0.326326	0.237087	-1.3764	0.168697	0.543834	18.0489	0.797565
MANBAL	147.543	0.0475901	0.219162	0.217146	0.828095	0.941222	4.96752	1.03354
MANF	156.611	0.193289	0.437426	0.441879	0.658577	0.864288	9.39856	1.14337
MANSC1	1787.1	0.0323259	0.219703	0.147134	0.883026	0.958402	8.57594	1.02266
MAP11	948.945	-0.00378575	0.39338	-0.00962366	0.992322	0.998282	22.7478	0.997379
MAP1LC3A	2926.21	0.426069	0.310311	1.37304	0.16974	0.545355	170.765	1.34357
MAP1LC3B	6740.41	0.231458	0.184624	1.25367	0.209962	0.584124	167.364	1.17402
MAP1LC3B2	87.6035	-0.00294734	0.354095	-0.00832358	0.993359	0.99846	5.92163	0.997959
MAP1S	550.7	-0.246043	0.189131	-1.30091	0.193288	0.570936	8.08727	0.843206
MAP2K1	2083.9	0.126768	0.118178	1.07268	0.283413	0.638653	38.6386	1.09185
MAP2K2	1477.8	0.27585	0.175136	1.57506	0.115243	0.484445	40.9775	1.21071
MAP2K3	20341.9	0.15911	0.19251	0.826504	0.408518	0.719829	472.783	1.1166
MAP2K4	2985.26	-0.0909061	0.143162	-0.634988	0.525436	0.791536	42.5312	0.938933
MAP2K7	1061.59	-0.167895	0.137344	-1.22244	0.221542	0.593442	13.9014	0.89014
MAP3K1	1858.06	-0.315924	0.174556	-1.80988	0.0703151	0.42109	12.8503	0.803336
MAP3K11	11450.5	0.0187229	0.267345	0.0700327	0.944168	0.981832	182.013	1.01306
MAP3K13	1471.26	0.330772	0.177599	1.86247	0.0625373	0.405714	8.05695	1.25769
MAP3K14	269.017	-0.186632	0.201396	-0.926692	0.354086	0.683428	3.3118	0.878654
MAP3K14-AS1	79.0826	-1.1299	0.954108	-1.18425	0.236314	0.601905	4.21442	0.456947
MAP3K2	14190.2	-0.331299	0.168449	-1.96676	0.0492108	0.383685	59.7154	0.794821
MAP3K3	3817.74	-0.168723	0.172563	-0.977747	0.3282	0.664068	38.6897	0.88963
MAP3K5	1975.51	-0.20242	0.148689	-1.36136	0.173399	0.549719	20.0519	0.869092
MAP3K7	603.301	-0.00918118	0.294735	-0.0311506	0.975149	0.991048	6.03192	0.993656
MAP3K8	8915.46	0.172639	0.304221	0.56748	0.570388	0.815786	205.417	1.12712
MAP4K2	1791.64	-0.378868	0.345798	-1.09563	0.273239	0.634509	14.3616	0.769041
MAP4K4	23670.8	-0.307026	0.190503	-1.61166	0.107036	0.478543	152.785	0.808306
MAP7D1	13953.3	-0.0779757	0.166861	-0.467308	0.64028	0.85597	205.157	0.947386
MAPK1	5433.99	-0.252682	0.119871	-2.10796	0.0350345	0.366648	40.3211	0.839334
MAPK13	4021.8	-0.494567	0.473744	-1.04395	0.296507	0.644356	40.0495	0.709775
MAPK14	4540.98	-0.177204	0.154027	-1.15047	0.24995	0.61647	45.744	0.884416
MAPK1IP1L	2539.55	-0.0725303	0.206255	-0.351654	0.725098	0.893903	21.3615	0.950969
MAPK3	2465.01	0.131828	0.142489	0.925182	0.354871	0.683604	63.7775	1.09568
MAPK6	2024.89	0.0668195	0.2012	0.332106	0.73981	0.901583	25.3403	1.04741
MAPK7	263.454	-0.0324084	0.238041	-0.136146	0.891706	0.962035	5.39032	0.977787
MAPK8	1022.85	-0.0444206	0.129865	-0.342053	0.732311	0.89701	7.65464	0.969679
MAPK8IP3	1464.6	-0.381103	0.367039	-1.03832	0.299123	0.645886	15.4279	0.76785
MAPKAPK2	16316.7	0.154921	0.126492	1.22475	0.220668	0.593442	236.093	1.11336
MAPKAPK3	1814.6	0.130785	0.192988	0.677686	0.497971	0.771855	28.7748	1.09489
MAPRE1	7001.99	0.266903	0.192906	1.38359	0.166484	0.542025	170.583	1.20322
MAPRE2	1804.43	-0.0396138	0.229526	-0.17259	0.862974	0.953327	19.8641	0.972915
MAPRE3	404.087	-0.0167184	0.193791	-0.0862701	0.931252	0.974941	10.676	0.988479
MARCHF2	355.09	0.315886	0.251853	1.25425	0.209752	0.584124	7.19532	1.24478
MARCHF3	507.226	0.338918	0.175539	1.93073	0.0535168	0.391978	8.74484	1.26481
MARCHF5	409.061	0.0113786	0.176025	0.0646418	0.948459	0.982845	4.94064	1.00792
MARCHF6	4005.84	-0.198787	0.18883	-1.05273	0.292465	0.644205	19.4114	0.871283
MARCHF7	3467.11	-0.090174	0.150944	-0.5974	0.55024	0.805623	26.5189	0.939409
MARCKS	37421.8	0.15265	0.17927	0.85151	0.394486	0.711663	640.644	1.11161
MARCKSL1	15298.6	0.419687	0.335947	1.24927	0.211568	0.586045	544.501	1.33764
MARK2	3420.77	-0.297226	0.157553	-1.88652	0.0592252	0.400696	33.9965	0.813815
MARK3	1896.45	-0.0352055	0.146751	-0.2399	0.810408	0.933824	24.1437	0.975893
MARK4	1068.52	-0.114461	0.146701	-0.780233	0.435254	0.734329	9.76228	0.923727
MARS1	1677.42	-0.299485	0.294228	-1.01787	0.308741	0.651736	30.4405	0.812542
MAST3	9649	-0.586491	0.366308	-1.60109	0.109358	0.481958	97.0511	0.665961
MASTL	284.521	0.102974	0.178208	0.577831	0.563378	0.814569	3.52296	1.07399
MAT2A	1196.94	0.00864084	0.337797	0.0255799	0.979592	0.993099	25.6988	1.00601
MAT2B	1801.47	0.212063	0.33938	0.624854	0.532067	0.79505	43.631	1.15834
MATR3	2358.48	0.043156	0.258575	0.166899	0.867449	0.95471	18.3856	1.03037
MAU2	2033.61	-0.256193	0.236651	-1.08258	0.278995	0.63738	20.6475	0.837294
MAX	3276.61	0.092462	0.12868	0.718545	0.472421	0.75599	47.8231	1.06619
MAZ	799.274	0.103725	0.135052	0.768038	0.442465	0.737211	12.8622	1.07454
MBD1	1083.14	-0.075825	0.155457	-0.487754	0.625724	0.84914	8.16468	0.948799
MBD2	2582.11	0.125463	0.233223	0.537952	0.59061	0.826083	23.2423	1.09086
MBD4	1008.2	-0.00960853	0.136035	-0.070633	0.94369	0.981638	16.8168	0.993362
MBD6	7651.05	-0.580112	0.278973	-2.07945	0.0375758	0.373225	97.2285	0.668912
MBNL1	4784.18	-0.136996	0.201909	-0.678501	0.497454	0.771679	29.574	0.909411
MBOAT1	809.497	-0.184066	0.29607	-0.621696	0.534142	0.796905	10.0068	0.880219
MBOAT2	1483.05	-0.235482	0.22412	-1.0507	0.293397	0.644205	8.77433	0.849401
MBP	8711.52	-0.0854305	0.202977	-0.420888	0.673837	0.871685	75.0226	0.942503
MBTD1	359.804	-0.350298	0.221344	-1.5826	0.113513	0.484445	3.61929	0.784422
MBTPS1	388.496	-0.215027	0.183456	-1.17209	0.241163	0.604488	4.14425	0.86153
MCAT	118.659	0.42062	0.402508	1.045	0.296023	0.644356	3.29414	1.3385
MCEMP1	10677.1	0.602847	0.223267	2.70012	0.00693141	0.306585	429.071	1.51871
MCL1	64043.6	-0.0594009	0.106419	-0.558181	0.576721	0.81779	834.353	0.959663
MCM3AP	502.948	-0.460822	0.205109	-2.24671	0.0246585	0.344075	3.88475	0.726572
MCM5	194.756	0.187328	0.246727	0.759251	0.447702	0.741002	3.03495	1.13865
MCM6	252.904	0.150951	0.429224	0.351683	0.725076	0.893903	4.0766	1.1103
MCM7	630.73	-0.0122367	0.256183	-0.0477653	0.961903	0.986948	9.7615	0.991554
MCMBP	1401.1	-0.0241869	0.12963	-0.186584	0.851987	0.949916	14.7884	0.983375
MCOLN1	5335.17	0.0371289	0.361688	0.102655	0.918237	0.972141	165.643	1.02607
MCRIP1	457.937	0.557713	0.225143	2.47715	0.0132435	0.318279	18.3843	1.47193
MCRIP2	53.5151	0.280899	0.750863	0.374102	0.708328	0.888314	4.05438	1.21495
MCRS1	372.56	0.148617	0.143421	1.03623	0.300097	0.646714	8.77366	1.10851
MCTP1	950.895	-0.0597222	0.211847	-0.281912	0.778011	0.917085	8.92926	0.959449
MCTP2	3041.21	-0.438903	0.210227	-2.08776	0.0368192	0.370868	18.8934	0.737695
MCU	375.186	-0.0363204	0.12774	-0.284331	0.776157	0.91635	4.47116	0.975139
MDH2	286.697	0.179346	0.27051	0.662993	0.507335	0.778955	4.89526	1.13237
MDM2	4063.58	-0.317996	0.151698	-2.09625	0.0360602	0.370532	21.6521	0.802183
MDM4	1586.81	-0.494985	0.217278	-2.27812	0.0227195	0.33388	8.14985	0.709569
ME2	579.116	-0.0648033	0.112713	-0.57494	0.565332	0.814569	3.40836	0.956076
MEA1	224.548	0.554764	0.381098	1.4557	0.145476	0.516598	4.06694	1.46893
MECP2	3930.41	-0.214939	0.1053	-2.04121	0.0412297	0.373225	17.2451	0.861583
MED1	515.234	-0.465508	0.251209	-1.85308	0.0638716	0.409735	3.95103	0.724216
MED10	75.6181	0.284141	0.331165	0.858004	0.39089	0.709266	3.85612	1.21768
MED11	343.941	0.31069	0.228452	1.35998	0.173836	0.55074	18.862	1.2403
MED12	4201.48	-0.824755	0.398845	-2.06786	0.0386536	0.373225	45.3741	0.564578
MED13	5150.1	-0.443118	0.20478	-2.16388	0.0304739	0.355991	27.4762	0.735543
MED13L	12465.4	-0.426739	0.215182	-1.98316	0.0473496	0.381568	66.6693	0.743941
MED14	1605.64	-0.357779	0.160655	-2.227	0.0259469	0.348403	9.50394	0.780365
MED15	2543.76	-0.288551	0.121576	-2.37343	0.0176238	0.333687	33.1234	0.818724
MED16	340.588	-0.304814	0.257104	-1.18557	0.235793	0.601578	3.64423	0.809546
MED18	246.286	0.231171	0.204979	1.12778	0.259412	0.623074	3.55299	1.17379
MED20	210.386	0.335175	0.200783	1.66934	0.0950497	0.464629	4.08341	1.26153
MED21	233.661	-0.0331785	0.208296	-0.159285	0.873444	0.955225	4.2662	0.977265
MED23	409.071	-0.273667	0.20866	-1.31155	0.189673	0.565841	4.03122	0.827214
MED25	2558.83	-0.235417	0.169462	-1.3892	0.164771	0.53967	54.677	0.849439
MED26	309.655	-0.0415028	0.182783	-0.227061	0.820377	0.938345	4.55591	0.971642
MED28	1795.42	-0.0746057	0.203198	-0.367158	0.713501	0.889937	7.57812	0.949602
MED29	1167.49	0.0552011	0.204533	0.269888	0.787246	0.921067	16.9083	1.039
MED30	442.458	0.413933	0.270045	1.53283	0.125317	0.498056	7.37999	1.33231
MED4	667.626	0.234127	0.295865	0.791331	0.428751	0.731453	13.9615	1.17619
MED6	158.715	0.146788	0.370558	0.396128	0.69201	0.879796	3.41857	1.1071
MED8	172.025	0.349025	0.30968	1.12705	0.259722	0.623074	4.83677	1.2737
MEF2A	624.195	-0.378302	0.128344	-2.94757	0.00320285	0.301724	3.27569	0.769343
MEF2C	1140.02	-0.134657	0.206467	-0.652194	0.514276	0.783366	9.62445	0.910887
MEF2D	10550.5	-0.263411	0.130412	-2.01984	0.0434002	0.376997	80.427	0.833116
MEFV	16580.9	-0.202	0.142602	-1.41652	0.156622	0.530226	200.593	0.869345
MEGF6	1246.37	-0.342738	0.340918	-1.00534	0.314735	0.655888	9.078	0.788543
MEGF9	6679.37	-0.270271	0.188891	-1.43083	0.152479	0.523604	68.979	0.829164
MEI1	318.257	0.249086	0.317261	0.785113	0.432387	0.733437	4.94387	1.18845
MELTF	204.951	-0.437561	0.63275	-0.691523	0.489237	0.765421	3.36912	0.738382
MEPCE	2108.41	-0.0454378	0.221733	-0.204921	0.837634	0.943407	35.327	0.968996
METRNL	488.942	0.390815	0.274274	1.42491	0.154184	0.525918	7.98362	1.31113
METTL21A	1118.98	0.217255	0.129044	1.68357	0.092265	0.462696	7.90183	1.16252
METTL22	586.652	-0.123277	0.414459	-0.297442	0.766129	0.912134	5.81889	0.9181
METTL23	328.141	0.355714	0.214816	1.6559	0.0977416	0.468294	12.6274	1.27962
METTL26	49.2289	0.756127	0.418772	1.80558	0.0709839	0.422296	3.26168	1.68895
METTL9	1239.38	0.342589	0.226344	1.51358	0.130132	0.503767	8.45296	1.26803
MFAP1	713.753	0.0734493	0.289844	0.25341	0.799951	0.927	17.994	1.05223
MFAP3	407.009	-0.102077	0.218934	-0.466244	0.641041	0.85597	4.68073	0.931691
MFF	234.794	0.117358	0.318917	0.36799	0.712881	0.889357	5.49721	1.08475
MFN1	697.567	-0.169571	0.16577	-1.02293	0.306341	0.651736	5.98464	0.889107
MFN2	3050.78	-0.0798913	0.160092	-0.499033	0.617756	0.84313	30.734	0.946129
MFNG	1418.38	0.165557	0.169687	0.975659	0.329233	0.664068	38.6228	1.1216
MFSD1	1708.36	0.131976	0.183258	0.720167	0.471422	0.75599	34.0872	1.09579
MFSD10	613.327	0.205425	0.275817	0.744786	0.456401	0.745928	15.9337	1.15303
MFSD12	881.023	0.127988	0.441887	0.289641	0.772091	0.914446	25.1949	1.09277
MFSD14A	1998.51	0.123162	0.229408	0.536871	0.591357	0.826268	34.3767	1.08912
MFSD14B	1636.22	0.0556327	0.0901548	0.61708	0.537182	0.799362	20.8272	1.03931
MFSD2A	1089.26	0.0737662	0.479555	0.153822	0.87775	0.956815	43.1939	1.05246
MFSD5	205.068	0.327999	0.207413	1.58138	0.113791	0.484445	5.13389	1.25527
MFSD9	342.664	-0.116792	0.193111	-0.604792	0.545317	0.804167	3.40139	0.922236
MGAM	5018.84	-0.335027	0.214811	-1.55963	0.118846	0.489215	14.5169	0.792769
MGAT1	2790.47	0.0962876	0.151345	0.636214	0.524637	0.791385	11.7603	1.06902
MGAT2	167.585	0.163855	0.194228	0.843623	0.39888	0.716435	3.91833	1.12028
MGAT4A	634.995	-0.14897	0.213576	-0.697502	0.485489	0.763234	3.3784	0.901894
MGAT4B	677.712	-0.00882469	0.279802	-0.0315391	0.97484	0.991048	6.10712	0.993902
MGAT5	617.304	-0.366442	0.250884	-1.4606	0.144125	0.514116	3.75094	0.775693
MGC12916	120.028	-0.349453	0.516876	-0.676087	0.498985	0.772714	4.66699	0.784881
MGME1	193.637	-0.0272782	0.211235	-0.129137	0.89725	0.963715	4.31477	0.98127
MGRN1	4935.12	-0.335511	0.252975	-1.32627	0.184752	0.560449	37.0571	0.792503
MHENCR	54.3018	-0.189573	0.299868	-0.632189	0.527263	0.792831	3.20079	0.876865
MIA2	1008.65	-0.0130774	0.135976	-0.0961737	0.923383	0.972605	5.16484	0.990976
MIA3	1432.12	-0.241178	0.146852	-1.64232	0.100523	0.46968	8.108	0.846054
MIB2	548.876	-0.240545	0.530878	-0.453108	0.650471	0.861768	9.27319	0.846425
MICAL1	4472.3	-0.386966	0.446204	-0.86724	0.385811	0.706868	65.1467	0.764736
MICAL2	1833.96	-0.378932	0.206228	-1.83744	0.0661446	0.415031	10.8109	0.769007
MICALCL	756.316	-0.268429	0.218544	-1.22826	0.219349	0.593442	6.3344	0.830223
MICU1	994.478	0.175139	0.119359	1.46733	0.142285	0.511603	18.9722	1.12907
MICU2	565.683	0.145367	0.211288	0.688005	0.49145	0.767347	14.9105	1.10601
MID1IP1	12889.7	0.438185	0.170732	2.56651	0.0102727	0.318279	187.92	1.3549
MIDEAS	4505.98	-0.452252	0.357275	-1.26584	0.205572	0.581625	31.6488	0.730901
MIDN	15197.7	-0.146144	0.282268	-0.51775	0.604633	0.83235	200.551	0.903662
MIEN1	437.969	0.631853	0.324147	1.94928	0.0512619	0.383685	14.1214	1.54955
MIER1	2457.95	-0.028031	0.142415	-0.196826	0.843964	0.947003	14.0118	0.980758
MIIP	217.381	0.368415	0.290392	1.26868	0.204556	0.581155	7.7078	1.29093
MILR1	100.699	-0.382477	0.321715	-1.18887	0.234491	0.60036	3.18929	0.767119
MINDY1	1771.46	-0.364967	0.179783	-2.03004	0.0423527	0.376803	21.4206	0.776487
MINDY3	140.351	-0.279724	0.256983	-1.0885	0.276376	0.636303	3.0788	0.823748
MINK1	3666.95	-0.446358	0.361363	-1.23521	0.216753	0.592681	38.9203	0.733893
MIOS	263.133	-0.00977733	0.204602	-0.0477871	0.961886	0.986948	3.04936	0.993246
MIR101-1	1.83747	-0.558129	1.50979	-0.369673	0.711626	0.888621	3.27722	0.679182
MIR10397	0.767029	-1.444	3.45915	-0.417442	0.676355	0.872525	3.61458	0.367548
MIR10398	4.78046	-0.0496657	1.33689	-0.0371501	0.970365	0.989583	8.77126	0.96616
MIR103A2	10.118	-0.0806622	0.78021	-0.103385	0.917657	0.971886	10.0837	0.945623
MIR10523	27.6471	-0.0622775	0.611906	-0.101776	0.918934	0.97252	31.2002	0.957751
MIR12122	33.3047	-1.4404	0.723081	-1.99203	0.0463682	0.380594	33.1171	0.368466
MIR1250	102.599	-1.12823	0.74662	-1.51112	0.130757	0.503767	77.4608	0.457475
MIR125A	2.55976	-3.30306	1.53075	-2.15781	0.0309429	0.355991	8.00251	0.101316
MIR1273H	3.33675	-1.32179	1.30617	-1.01196	0.311559	0.654502	3.39022	0.400038
MIR1281	8.32116	-0.763843	0.810128	-0.942867	0.345749	0.675135	9.28894	0.588925
MIR1282	6.26049	4.07696	1.92906	2.11344	0.0345628	0.366055	6.16059	16.8767
MIR1304	4.04609	-0.904902	1.11678	-0.810276	0.417782	0.724956	3.7814	0.534069
MIR142	273.67	-0.373236	0.63697	-0.585956	0.557905	0.811054	211.871	0.772049
MIR181C	3.80744	-1.19876	1.6483	-0.727271	0.46706	0.753895	5.80961	0.43565
MIR186	5.41275	-0.457904	1.01257	-0.452221	0.65111	0.861917	4.57286	0.728043
MIR193A	9.13149	0.190799	1.40418	0.135879	0.891917	0.962035	10.5525	1.1414
MIR1976	2.68938	-2.22147	1.4868	-1.49413	0.135141	0.505154	3.30873	0.214423
MIR212	2.0555	-2.9451	2.15145	-1.36889	0.171034	0.548285	3.80569	0.129848
MIR221	5.59936	-1.45338	1.47244	-0.987058	0.323614	0.661886	5.18957	0.365164
MIR223	999.477	0.324307	0.146811	2.20902	0.0271736	0.349891	439.035	1.25206
MIR2355	2.22062	0.269259	1.84519	0.145925	0.883981	0.958402	3.06205	1.20519
MIR25	4.56816	-0.0534414	1.07363	-0.0497764	0.960301	0.986948	6.44792	0.963635
MIR26A2	2.90263	0.478667	1.34211	0.356654	0.721351	0.892592	3.09648	1.39346
MIR26B	3.45612	-1.19458	1.18988	-1.00395	0.3154	0.655946	3.83051	0.436913
MIR29A	2.6906	-1.40724	1.35952	-1.0351	0.300621	0.646787	4.20467	0.377032
MIR29B2CHG	1110.02	-0.864076	0.538438	-1.60478	0.108542	0.481958	39.7677	0.549398
MIR3064	72.6495	-0.59035	0.530983	-1.11181	0.266221	0.628822	85.6545	0.664182
MIR3138	8.58708	-0.522987	1.12373	-0.465404	0.641642	0.85597	9.28216	0.695929
MIR3155A	0.941226	-4.83985	4.01447	-1.2056	0.227971	0.597537	3.59695	0.0349188
MIR3164	2.52593	-3.67235	1.9593	-1.87431	0.0608873	0.400696	3.55361	0.0784354
MIR3174	19.8438	-1.73384	0.848393	-2.04368	0.0409852	0.373225	20.9064	0.30065
MIR3181	2.19625	-3.35996	1.97923	-1.69761	0.0895811	0.460978	4.0404	0.0973982
MIR3191	17.4158	-0.190927	0.687509	-0.277708	0.781236	0.91859	16.3643	0.876043
MIR3198-1	21.3972	-1.78002	0.82066	-2.16901	0.030082	0.355712	28.266	0.29118
MIR320E	5.18041	-1.32081	1.23068	-1.07323	0.283166	0.6386	9.83165	0.40031
MIR338	27.3634	-1.01074	0.844504	-1.19685	0.231366	0.598774	39.1929	0.496291
MIR33B	4.07471	-0.590406	1.67453	-0.35258	0.724404	0.893903	4.60859	0.664156
MIR3605	7.03248	-1.59102	1.05374	-1.50989	0.131072	0.503767	8.84849	0.331936
MIR3613	6.61455	-0.227126	0.97398	-0.233194	0.815611	0.93663	5.10854	0.854335
MIR3671	16.8462	-0.432996	0.697432	-0.620844	0.534702	0.797327	19.5516	0.740722
MIR371B	2.59416	-0.730674	1.32382	-0.551943	0.580988	0.819671	4.44878	0.602622
MIR378I	2.69773	0.756166	1.62365	0.46572	0.641416	0.85597	3.70612	1.689
MIR3909	27.7051	-1.2824	0.77893	-1.64636	0.0996903	0.469354	26.8637	0.411112
MIR3916	44.0012	-0.362488	0.501967	-0.722134	0.470212	0.75599	27.1939	0.777822
MIR3939	3.5042	-2.29566	1.21557	-1.88855	0.0589519	0.400696	5.10133	0.203674
MIR3945	19.1596	0.0538541	0.587577	0.0916545	0.926973	0.974196	16.2166	1.03803
MIR3945HG	770.924	0.0754137	0.192673	0.391409	0.695495	0.882558	36.0434	1.05366
MIR4260	8.89906	-1.078	1.29862	-0.830109	0.406477	0.719829	16.4724	0.473687
MIR4263	3.3298	0.346027	1.20199	0.287878	0.77344	0.915419	3.65608	1.27106
MIR4285	14.8926	-1.59286	0.928739	-1.71508	0.086331	0.454645	14.775	0.331514
MIR4312	5.69686	-1.44115	1.01951	-1.41357	0.157487	0.531288	11.6427	0.368274
MIR4313	8.55987	-1.5258	1.02398	-1.49007	0.136205	0.505752	8.27416	0.347287
MIR4326	0.959172	-0.969633	3.42004	-0.283515	0.776782	0.916447	3.33276	0.510636
MIR4420	52.2899	-1.02609	0.772842	-1.32769	0.184281	0.560367	54.8513	0.491038
MIR4426	13.3411	0.52467	0.803512	0.65297	0.513776	0.782812	5.34303	1.4386
MIR4435-2HG	420.202	0.427579	0.338511	1.26312	0.206547	0.583521	3.86085	1.34497
MIR4442	21.7049	-0.206683	0.478048	-0.432348	0.665489	0.867601	17.7084	0.866527
MIR4467	2.06201	0.428813	2.04461	0.209729	0.833879	0.941526	3.06429	1.34613
MIR4482	5.03504	-0.185341	0.998561	-0.185608	0.852752	0.949916	7.07519	0.879441
MIR4489	47.4949	-0.147905	0.68645	-0.215464	0.829406	0.941222	68.1218	0.90256
MIR4517	3.20842	-0.649767	1.54832	-0.41966	0.674734	0.871687	3.85386	0.637383
MIR4523	5.38282	-1.33864	1.09466	-1.22288	0.221376	0.593442	7.12438	0.395394
MIR4632	27.0381	-1.83293	0.927326	-1.97657	0.0480897	0.381568	42.424	0.280694
MIR4645	4.47069	0.58376	1.04806	0.556994	0.577532	0.818217	5.06696	1.49875
MIR4648	5.72018	-0.929519	1.04943	-0.885733	0.375762	0.698332	6.72747	0.525034
MIR4673	0.785367	-2.94864	4.18523	-0.704534	0.4811	0.760994	4.16595	0.12953
MIR4712	2.69753	-1.45044	1.25875	-1.15228	0.249205	0.616253	3.70067	0.365911
MIR4742	3.64389	-0.208296	1.38685	-0.150194	0.880611	0.957586	3.66012	0.865559
MIR4785	1.98749	-0.4996	1.60133	-0.311991	0.755047	0.90824	3.68628	0.707303
MIR5010	9.02623	-1.17282	0.871057	-1.34644	0.178162	0.55621	5.46976	0.443553
MIR5047	333.249	-0.376794	0.409884	-0.91927	0.357954	0.68497	200.314	0.770147
MIR5187	3.49013	0.00563177	1.79233	0.00314215	0.997493	0.999759	6.00898	1.00391
MIR5194	6.98105	-2.11648	0.947808	-2.23303	0.0255468	0.346578	5.32548	0.230608
MIR548AC	2.05678	-4.04759	2.07617	-1.94955	0.0512296	0.383685	5.58616	0.0604719
MIR548AT	1.26482	-3.66693	3.22126	-1.13835	0.254974	0.62004	6.78045	0.0787308
MIR589	3.81003	0.75019	1.17319	0.639447	0.522532	0.78965	3.11889	1.68201
MIR590	6.55221	-1.62398	0.986858	-1.6456	0.0998452	0.469354	11.1493	0.32444
MIR6075	14.0583	-0.935832	0.903278	-1.03604	0.300184	0.646714	11.6174	0.522741
MIR616	28.3292	-1.61619	0.791087	-2.043	0.0410528	0.373225	26.4395	0.326196
MIR628	3.10379	-1.05137	1.20255	-0.874288	0.381962	0.70481	4.6571	0.48251
MIR629	1.28313	-3.66466	2.78111	-1.3177	0.187605	0.563261	3.5475	0.0788548
MIR635	5.51236	-1.49258	1.00729	-1.48177	0.1384	0.507822	4.67651	0.355377
MIR637	9.2943	-0.503771	0.904116	-0.557197	0.577393	0.818217	8.45708	0.705261
MIR645	2.25148	-1.45104	1.73843	-0.834683	0.403896	0.718995	3.13776	0.365758
MIR650	3.88615	0.808403	1.31754	0.613573	0.539498	0.800523	3.84243	1.75127
MIR6513	3.78053	-3.13178	1.54442	-2.02781	0.0425801	0.376803	6.91288	0.114088
MIR657	100.062	-1.16661	0.683755	-1.70618	0.0879737	0.459498	90.4821	0.445466
MIR6732	31.3681	-1.12133	0.719265	-1.559	0.118997	0.489215	53.2796	0.459669
MIR6738	4.6843	0.543807	1.32514	0.410379	0.681528	0.875553	6.54102	1.45781
MIR6749	15.138	-1.38656	0.997625	-1.38986	0.164571	0.539321	19.3042	0.382475
MIR6750	27.0331	-0.387926	1.02924	-0.376905	0.706244	0.886981	40.594	0.764227
MIR6753	51.8419	-0.658889	0.825988	-0.797698	0.425046	0.730071	24.9409	0.633366
MIR6758	6.36089	-0.802933	0.900101	-0.892047	0.372368	0.695737	10.2514	0.573183
MIR6769A	2.82634	-1.68408	1.67044	-1.00817	0.313375	0.655436	5.1608	0.311201
MIR6775	13.7249	-0.941261	1.14121	-0.824791	0.409491	0.720377	31.9898	0.520777
MIR6777	2.46735	-0.976811	2.25831	-0.432541	0.665348	0.867601	6.34281	0.508102
MIR6779	1.78094	-0.60247	1.77513	-0.339395	0.734312	0.899077	3.56252	0.658626
MIR6787	31.9653	-0.262924	0.805724	-0.32632	0.744182	0.903027	65.827	0.833397
MIR6813	9.20587	0.226031	0.750979	0.300981	0.763429	0.911249	13.8327	1.16961
MIR6819	11.4747	-0.955167	0.976591	-0.978062	0.328043	0.664068	14.1167	0.515782
MIR6821	11.9354	0.602296	1.02358	0.588419	0.556251	0.80967	16.9888	1.51813
MIR6825	1.6068	-0.669691	2.09279	-0.319999	0.748969	0.904804	4.03633	0.628641
MIR6831	2.83913	0.994578	2.34902	0.423401	0.672003	0.870623	5.31553	1.9925
MIR6835	6.94344	0.992191	1.57485	0.630022	0.52868	0.793297	16.8187	1.9892
MIR6837	16.0486	-0.363414	0.701186	-0.518285	0.604259	0.832036	20.5552	0.777323
MIR6840	31.9171	-0.106583	0.555124	-0.191999	0.847743	0.948004	26.2546	0.928785
MIR6847	3.42012	3.04083	2.00366	1.51764	0.129106	0.503492	6.06703	8.22967
MIR6855	1.26808	0.97664	2.41587	0.404259	0.686022	0.876922	4.0164	1.96788
MIR6858	2.42195	-1.88026	2.34423	-0.802078	0.422508	0.728089	5.68013	0.271635
MIR6864	3.12997	-1.3275	1.59465	-0.832473	0.405142	0.71957	6.91968	0.398457
MIR6865	2.24038	0.503253	1.65981	0.303199	0.761738	0.910847	3.72823	1.41741
MIR6867	1.14384	-2.06299	3.01062	-0.685236	0.493195	0.76895	4.5441	0.23932
MIR6883	20.5434	-1.33233	1.13446	-1.17442	0.240228	0.604257	25.8591	0.397127
MIR6895	1.64848	-2.2608	2.73365	-0.827026	0.408223	0.719829	3.20488	0.208656
MIR7-1	19.3773	-0.456485	0.577546	-0.790388	0.429301	0.731453	10.984	0.728759
MIR7109	3.64341	0.0275164	1.11902	0.0245898	0.980382	0.993471	4.53998	1.01926
MIR7152	3.49546	-1.79633	1.38281	-1.29904	0.193929	0.570936	8.19304	0.287907
MIR7161	4.01346	0.591193	1.30485	0.453073	0.650496	0.861768	4.65325	1.50649
MIR744	12.1499	1.01519	0.733553	1.38393	0.166379	0.542025	7.37837	2.02117
MIR7847	4.71644	-2.64462	1.88263	-1.40475	0.160097	0.534946	5.91174	0.159915
MIR7848	17.1167	-1.35715	1.01901	-1.33184	0.182914	0.559928	20.249	0.390352
MIR8085	73.5013	0.0621022	0.647518	0.095908	0.923594	0.972605	87.8235	1.04399
MIR93	1.73123	-0.285472	1.87397	-0.152336	0.878922	0.956815	3.2513	0.820473
MIR9500	0.821774	-2.93422	4.79526	-0.611901	0.540603	0.801574	3.7814	0.130831
MIR99B	5.59733	-1.6558	1.3455	-1.23062	0.218466	0.592949	9.78605	0.317361
MIRLET7A1	3.45719	-1.16973	1.30568	-0.895875	0.370319	0.694046	3.37838	0.444505
MIRLET7E	2.48981	-3.33215	1.8445	-1.80653	0.0708356	0.42185	6.22256	0.0992941
MIRLET7G	1.51389	-0.980832	2.05661	-0.476918	0.633421	0.853641	3.5113	0.506687
MITD1	159.803	0.102813	0.219438	0.46853	0.639406	0.855897	7.47411	1.07387
MKLN1	1666.37	-0.353932	0.153371	-2.30768	0.0210167	0.333823	8.38391	0.782448
MKNK1	1873.27	-0.245811	0.153082	-1.60575	0.10833	0.481958	30.9334	0.843342
MKNK2	20891.4	-0.146915	0.275916	-0.532464	0.594405	0.827852	263.245	0.90318
MKRN1	3425.95	-0.0065437	0.250869	-0.0260841	0.97919	0.992867	52.2673	0.995475
MKRN2	200.32	0.246061	0.252751	0.973534	0.330288	0.66459	3.75775	1.18597
MLF2	8732.77	0.248635	0.156109	1.5927	0.111228	0.481958	249.549	1.18808
MLH1	302.994	0.028411	0.17251	0.164691	0.869187	0.954987	4.92944	1.01989
MLKL	1245.22	-0.146794	0.254023	-0.577874	0.563349	0.814569	22.9913	0.903256
MLLT1	1167.6	-0.299531	0.221335	-1.35329	0.175962	0.554971	13.0092	0.812517
MLX	813.847	0.0981104	0.210777	0.465471	0.641594	0.85597	16.2098	1.07037
MLXIP	792.626	-0.492093	0.220773	-2.22895	0.025817	0.348377	3.06216	0.710993
MMADHC	951.913	0.348577	0.27492	1.26792	0.204826	0.581155	36.7478	1.2733
MME	21319.7	-0.143579	0.178945	-0.802362	0.422344	0.728026	137.461	0.905271
MMGT1	420.478	-0.0466696	0.347247	-0.134399	0.893087	0.962544	4.30819	0.968169
MMP24OS	882.968	0.188101	0.233643	0.805077	0.420775	0.727061	26.6714	1.13926
MMP25	14465	-0.377314	0.308743	-1.2221	0.221671	0.593442	209.903	0.76987
MMP9	18065.1	0.0845308	0.29395	0.287569	0.773677	0.915419	485.046	1.06034
MNDA	16242.8	0.0474988	0.305605	0.155425	0.876486	0.956364	632.028	1.03347
MNT	2428.67	-0.320312	0.297021	-1.07842	0.280848	0.63738	25.0133	0.800897
MOB1A	6323.35	0.0729828	0.171688	0.42509	0.670771	0.870623	56.3043	1.05189
MOB2	336.903	0.447594	0.198417	2.25582	0.0240818	0.341854	9.96273	1.36376
MOB3A	28991.6	-0.155212	0.168219	-0.922677	0.356176	0.684114	426.131	0.898
MOB3C	531.452	-0.0496506	0.233284	-0.212833	0.831457	0.941526	10.8054	0.96617
MOGS	380.002	-0.112838	0.284851	-0.39613	0.692009	0.879796	6.96087	0.924767
MON1B	981.699	-0.125112	0.186084	-0.672338	0.501368	0.774191	7.71631	0.916933
MON2	922.79	-0.529139	0.218104	-2.42609	0.0152625	0.324188	3.78902	0.692968
MORC3	1901.47	-0.190751	0.172971	-1.10279	0.270117	0.630533	23.1946	0.87615
MORF4L1	3119.98	0.348379	0.328323	1.06109	0.288651	0.642379	62.206	1.27313
MORF4L2	4948.39	0.24584	0.191175	1.28594	0.198462	0.57397	129.932	1.18578
MOSPD2	1505.59	-0.1333	0.222367	-0.599457	0.548868	0.805623	18.1981	0.911744
MOSPD3	124.758	0.192564	0.221958	0.867573	0.385628	0.706868	4.62576	1.14279
MOV10	321.947	-0.151153	0.356369	-0.424147	0.671459	0.870623	3.94975	0.900531
MPC1	393.323	0.223882	0.183238	1.22181	0.221779	0.593442	13.0956	1.16787
MPC2	416.292	0.671989	0.294177	2.2843	0.0223537	0.33388	8.72206	1.59327
MPEG1	6577.02	-0.193194	0.186749	-1.03451	0.300896	0.647035	73.3222	0.874667
MPG	76.0879	0.567244	0.390916	1.45106	0.146763	0.517373	3.02581	1.48169
MPHOSPH8	672.931	-0.311642	0.15468	-2.01475	0.0439311	0.378296	7.45602	0.805724
MPP1	4562.48	0.0307813	0.127234	0.241926	0.808837	0.933336	96.7964	1.02157
MPP7	862.641	-0.0191568	0.128883	-0.148636	0.88184	0.958218	7.3067	0.986809
MPPE1	838.608	0.153149	0.118434	1.29311	0.195971	0.571335	11.0295	1.11199
MPZ	423.009	0.0920553	0.224893	0.409329	0.682299	0.875553	10.5084	1.06589
MPZL1	1496.54	0.0928955	0.166429	0.55817	0.576729	0.81779	13.8768	1.06651
MPZL3	3317.65	-0.0270262	0.274247	-0.0985468	0.921498	0.972605	61.3897	0.981441
MR1	1167.5	-0.135092	0.134065	-1.00766	0.313618	0.655459	7.7136	0.910612
MRFAP1	2343.9	0.287503	0.270853	1.06147	0.288477	0.642241	53.1244	1.22053
MRFAP1L1	280.48	0.184796	0.258588	0.714635	0.474835	0.75684	13.9253	1.13666
MRGBP	316.067	0.296298	0.298679	0.99203	0.321183	0.658996	5.27512	1.22799
MRPL14	73.4488	0.969702	0.43373	2.23573	0.0253698	0.345967	3.4937	1.95844
MRPL18	188.845	0.697838	0.447989	1.55771	0.119301	0.489387	8.2651	1.62207
MRPL20	167.539	0.364	0.236691	1.53787	0.124081	0.4952	7.73953	1.28699
MRPL21	82.0393	0.688428	0.435326	1.58141	0.113785	0.484445	7.98241	1.61153
MRPL28	574.755	0.551773	0.278609	1.98046	0.047652	0.381568	17.9399	1.46589
MRPL33	393.548	0.543834	0.395233	1.37598	0.168827	0.543946	40.6345	1.45784
MRPL44	245.914	0.178566	0.244819	0.729381	0.465768	0.753798	12.1875	1.13176
MRPL47	119.762	0.34223	0.304999	1.12207	0.261832	0.623074	4.32104	1.26771
MRPL49	363.184	0.35743	0.237896	1.50247	0.132977	0.504215	8.01157	1.28114
MRPL51	108.851	0.535852	0.402779	1.33039	0.183391	0.559928	6.44703	1.4498
MRPL53	108.63	0.620988	0.422669	1.46921	0.141777	0.511426	10.8707	1.53793
MRPL54	131.999	0.819386	0.417197	1.96403	0.049527	0.383685	10.7874	1.76465
MRPL55	184.981	0.651847	0.30025	2.17101	0.0299301	0.355712	12.5091	1.57118
MRPS15	85.2592	-0.310485	0.423024	-0.733966	0.462969	0.752546	4.82179	0.806371
MRPS18A	75.2497	0.70184	0.440328	1.5939	0.110958	0.481958	3.38619	1.62658
MRPS18C	120.701	0.672291	0.361192	1.86131	0.0627	0.40631	3.30913	1.5936
MRPS6	1062.05	0.443832	0.263158	1.68656	0.0916884	0.46186	63.5084	1.36021
MRTFA	5293.58	-0.444492	0.226833	-1.95956	0.0500477	0.383685	66.9986	0.734843
MRVI1	483.211	-0.152023	0.289175	-0.525713	0.599088	0.830273	3.79729	0.899988
MS4A6A	629.715	0.182942	0.293078	0.624208	0.532491	0.79527	13.0579	1.1352
MSL1	13855.3	-0.173959	0.143378	-1.21329	0.22502	0.594281	111.959	0.886407
MSL2	1783.2	-0.238061	0.111923	-2.127	0.0334198	0.36337	23.6632	0.847884
MSL3	1561.06	-0.229327	0.174025	-1.31778	0.187576	0.563261	15.8895	0.853033
MSN	36502.2	-0.129704	0.203874	-0.6362	0.524646	0.791385	421.6	0.914019
MSRA	448.073	0.269243	0.218135	1.2343	0.217093	0.592681	5.93713	1.20518
MSRB1	5960.38	0.38021	0.312157	1.21801	0.223221	0.593442	290.81	1.30153
MSRB2	243.554	0.551256	0.263912	2.08879	0.0367268	0.370868	6.44359	1.46536
MT2A	141.117	0.536607	0.321098	1.67116	0.0946891	0.464629	16.9822	1.45056
MTA2	478.671	-0.0127511	0.271505	-0.0469647	0.962541	0.986948	7.65936	0.991201
MTCH1	2543.24	0.145007	0.194213	0.746639	0.455282	0.744735	50.4462	1.10574
MTDH	486.657	-0.0650346	0.332218	-0.195759	0.844799	0.947339	3.21038	0.955922
MTF1	4494.35	-0.223364	0.241485	-0.924959	0.354987	0.683604	46.3544	0.856566
MTFP1	54.0414	0.399235	0.482713	0.827064	0.408201	0.719829	3.77021	1.31881
MTG2	528.014	-0.158379	0.159372	-0.993774	0.320333	0.658805	8.59948	0.896031
MTHFD2	761.464	0.447674	0.224577	1.99341	0.0462165	0.380594	8.04953	1.36384
MTHFS	272.251	1.09277	0.365546	2.98941	0.00279521	0.301724	6.48648	2.13282
MTIF3	110.054	0.200901	0.272404	0.73751	0.460812	0.7509	4.63656	1.14942
MTMR12	411.923	0.0131926	0.157359	0.0838377	0.933185	0.976276	3.86388	1.00919
MTMR14	2950.08	0.156485	0.0797876	1.96127	0.0498472	0.383685	56.4318	1.11457
MTMR3	10444	-0.370479	0.147797	-2.50668	0.0121873	0.318279	59.0891	0.773526
MTMR4	775.288	-0.206344	0.186594	-1.10584	0.268794	0.630326	6.43437	0.866731
MTMR6	3803.6	0.0249782	0.128282	0.194714	0.845617	0.947746	33.6422	1.01746
MTOR	574.037	-0.287484	0.201786	-1.4247	0.154245	0.525918	3.4736	0.81933
MTURN	359.595	-0.0646995	0.16664	-0.38826	0.697823	0.882911	3.85002	0.956144
MTX1	368.626	0.721566	0.442094	1.63215	0.102647	0.47084	8.13319	1.64897
MUL1	440.538	0.315699	0.226268	1.39525	0.162942	0.536435	9.77773	1.24461
MUS81	206.345	0.265854	0.346138	0.768058	0.442452	0.737211	4.26584	1.20235
MVD	1172.65	0.172826	0.549595	0.314461	0.753171	0.907826	44.8051	1.12726
MVP	4684.32	0.056048	0.178922	0.313253	0.754088	0.908168	80.4805	1.03961
MX1	1550.6	0.0100968	0.199046	0.0507259	0.959544	0.986905	22.3073	1.00702
MX2	11068.9	-0.216207	0.273137	-0.791567	0.428613	0.731453	157.289	0.860826
MXD1	155624	-0.0789976	0.1693	-0.466612	0.640777	0.85597	1542.79	0.946715
MXD3	550.279	-0.0374206	0.298934	-0.12518	0.900381	0.964374	12.4381	0.974396
MXD4	345.192	-0.0782307	0.173463	-0.450994	0.651994	0.861917	4.39318	0.947219
MXI1	709.857	0.0963416	0.299262	0.321931	0.747505	0.904461	10.4572	1.06906
MXRA7	657.282	0.236354	0.157279	1.50277	0.132899	0.504215	3.71288	1.17801
MYADM	21445.5	-0.0714538	0.214011	-0.333879	0.738471	0.901016	345.095	0.951679
MYBPC3	918.55	-0.451885	0.873274	-0.517461	0.604834	0.832427	15.3641	0.731087
MYCBP2	1262.05	-0.511707	0.237276	-2.15659	0.0310377	0.355991	4.06582	0.701392
MYD88	17335.4	0.102764	0.109736	0.936461	0.349036	0.677561	296.214	1.07383
MYH9	79747.9	-0.323378	0.160218	-2.01836	0.0435537	0.376997	584.949	0.799197
MYL12A	8166.32	0.513317	0.304097	1.688	0.0914105	0.46186	293.061	1.42733
MYL12B	8583.18	0.537163	0.356495	1.50679	0.131864	0.504108	340.415	1.45112
MYL6	22032.7	0.736551	0.387395	1.90129	0.0572637	0.400281	1701.07	1.66619
MYLIP	5563.46	0.027333	0.352936	0.0774445	0.93827	0.979072	106.486	1.01913
MYNN	626.82	0.0508272	0.189495	0.268225	0.788526	0.921516	6.83999	1.03586
MYO15B	1130.44	-0.554264	0.369614	-1.49957	0.133725	0.504215	6.87736	0.681004
MYO1F	43490.3	-0.250588	0.260263	-0.962824	0.335636	0.667894	498.738	0.840554
MYO1G	1259.07	0.0283216	0.132293	0.214083	0.830482	0.941454	18.8572	1.01983
MYO5A	1488.12	-0.372403	0.173553	-2.14576	0.0318923	0.358632	6.00683	0.772495
MYO7B	516.687	0.297753	0.224364	1.3271	0.184476	0.560449	3.86543	1.22923
MYO9B	14572	-0.548141	0.350365	-1.56449	0.117703	0.48818	109.764	0.683901
MYOSLID-AS1	40.8613	-0.522781	0.368661	-1.41805	0.156175	0.529649	3.94021	0.696029
MYSM1	1073.22	-0.428006	0.201902	-2.11987	0.0340166	0.365178	7.55451	0.743288
MZT2A	32.2787	1.11305	0.598223	1.86059	0.0628015	0.406508	3.78407	2.16303
MZT2B	59.6157	0.847665	0.471366	1.79832	0.0721267	0.422952	4.90656	1.79959
N4BP1	27873.9	-0.0681078	0.131322	-0.518633	0.604017	0.832036	238.607	0.953888
N4BP2L2	1111.3	-0.210452	0.15307	-1.37487	0.169172	0.54475	4.27169	0.864266
NAA10	381.753	0.212937	0.200552	1.06175	0.288348	0.642241	10.6773	1.15905
NAA38	293.658	0.821892	0.358255	2.29415	0.0217817	0.33388	10.6097	1.76772
NAA50	2110.87	0.0196199	0.111076	0.176635	0.859795	0.952467	16.182	1.01369
NAA60	762.232	-0.0125373	0.135736	-0.0923652	0.926408	0.974138	11.318	0.991347
NAAA	1597.37	-0.0901578	0.160158	-0.56293	0.573482	0.816868	20.865	0.93942
NAB1	3725.52	0.00679237	0.218008	0.0311564	0.975145	0.991048	41.9667	1.00472
NAB2	141.515	0.162823	0.359757	0.452593	0.650842	0.861828	3.37604	1.11948
NABP1	10903.3	-0.345589	0.418618	-0.825547	0.409061	0.720063	101.915	0.786987
NACA	2361.49	0.414653	0.364311	1.13818	0.255044	0.62004	17.0057	1.33298
NACC1	886.838	-0.116356	0.251534	-0.462585	0.643662	0.857034	9.92604	0.922515
NACC2	486.427	-0.540857	0.350433	-1.5434	0.122735	0.495006	5.36945	0.687362
NADK	16877.4	-0.046052	0.253052	-0.181986	0.855594	0.950851	206.463	0.968583
NADSYN1	1242.68	-0.206542	0.34469	-0.599211	0.549032	0.805623	22.9919	0.866612
NAGK	3019.05	0.103464	0.254369	0.406749	0.684193	0.876685	62.873	1.07435
NALT1	24.4485	-0.166838	0.604411	-0.276033	0.782523	0.918683	3.71576	0.890793
NAMPT	298047	0.218713	0.188276	1.16166	0.245374	0.611303	4027.37	1.16369
NANS	306.14	0.426899	0.233618	1.82734	0.0676491	0.417318	12.6712	1.34434
NAP1L1	877.445	0.270475	0.432606	0.625222	0.531825	0.79505	3.50422	1.2062
NAPA	8143.1	0.212751	0.131481	1.61811	0.105638	0.476743	274.092	1.1589
NAPG	299.138	-0.055749	0.188915	-0.295101	0.767917	0.912936	4.28734	0.962095
NARF	1157.93	0.165212	0.120285	1.3735	0.169597	0.545355	13.1059	1.12133
NARS1	344.983	0.0441678	0.240318	0.183789	0.854179	0.949916	6.0313	1.03109
NAT1	187.986	0.201385	0.231139	0.871271	0.383606	0.706352	3.66068	1.1498
NAT9	141.641	0.173478	0.226258	0.766729	0.443243	0.737653	3.69572	1.12777
NATD1	1065.65	-0.179454	0.300778	-0.596633	0.550752	0.80599	12.5314	0.883037
NBEAL2	15582.6	-0.637238	0.439041	-1.45143	0.14666	0.517373	108	0.642943
NBN	19786	0.0788802	0.122142	0.645807	0.518405	0.786642	269.629	1.0562
NBPF14	643.301	-0.491279	0.244182	-2.01194	0.0442262	0.378784	3.72588	0.711394
NBPF19	1654	-0.458834	0.394302	-1.16366	0.244562	0.609809	9.27634	0.727574
NBPF26	1254.54	-0.481703	0.235681	-2.04388	0.0409651	0.373225	13.3303	0.716132
NBR1	3482.15	-0.138321	0.1828	-0.75668	0.449241	0.742264	35.5334	0.908576
NCAPD2	392.094	-0.304137	0.165171	-1.84135	0.0655708	0.413695	3.7289	0.809927
NCAPH2	890.657	0.402127	0.168527	2.38613	0.017027	0.333687	13.1241	1.32145
NCF1	10616.1	0.242776	0.188636	1.28701	0.198091	0.573668	354.032	1.18327
NCF1B	3064.81	0.235075	0.3003	0.782801	0.433744	0.733867	123.315	1.17697
NCF1C	6123.93	0.295316	0.248749	1.1872	0.235147	0.601578	258.16	1.22715
NCF2	57218	0.0611473	0.0818075	0.747454	0.454789	0.744567	1112.47	1.0433
NCF4	2635.19	0.384797	0.203385	1.89197	0.0584953	0.400696	40.5696	1.30568
NCK1	280.819	-0.00170144	0.331627	-0.00513059	0.995906	0.999392	3.65548	0.998821
NCK2	489.442	0.133794	0.141024	0.948733	0.342756	0.67356	9.14382	1.09718
NCKAP1L	2118.89	-0.28843	0.226364	-1.27419	0.202597	0.579942	11.4683	0.818793
NCKAP5L	423.288	-0.56144	0.455459	-1.23269	0.217691	0.592681	6.78762	0.677625
NCL	1483.33	0.124559	0.302446	0.411838	0.680458	0.875516	18.3684	1.09017
NCLN	616.777	-0.130669	0.234147	-0.558062	0.576802	0.81779	8.58234	0.913408
NCOA1	5967.58	-0.364323	0.150288	-2.42417	0.0153434	0.324703	39.3269	0.776833
NCOA2	4488	-0.382279	0.164227	-2.32774	0.0199259	0.333823	23.8565	0.767225
NCOA3	1383.37	-0.414502	0.160944	-2.57545	0.0100109	0.318279	8.02998	0.750278
NCOA4	13115.3	0.048644	0.225635	0.215587	0.82931	0.941222	187.006	1.03429
NCOA6	1826.85	-0.586981	0.190129	-3.08728	0.00201995	0.285092	9.79954	0.665734
NCOR1	2332.41	-0.522879	0.198579	-2.63311	0.00846078	0.306585	10.3584	0.695982
NCOR2	2016.34	-0.711181	0.379195	-1.8755	0.0607238	0.400696	14.3471	0.61082
NCR3LG1	481.795	-1.05322	0.825993	-1.27509	0.202277	0.579942	6.39777	0.481893
NCSTN	5670.28	-0.12363	0.092827	-1.33183	0.182916	0.559928	85.6211	0.917875
NDEL1	11938.3	0.012187	0.10112	0.12052	0.904071	0.965148	256.074	1.00848
NDFIP1	697.808	0.192176	0.240345	0.799584	0.423952	0.729263	8.90338	1.14249
NDOR1	357.702	-0.36742	0.37399	-0.982432	0.325887	0.662893	4.02963	0.775168
NDRG1	4916.27	0.012115	0.1603	0.0755776	0.939755	0.979552	84.8587	1.00843
NDRG3	396.189	0.00704191	0.172729	0.0407684	0.96748	0.988509	6.88769	1.00489
NDST1	5744.23	-0.293483	0.219275	-1.33843	0.180757	0.559138	36.8275	0.81593
NDST2	1199.14	-0.315794	0.19282	-1.63776	0.101471	0.470671	14.9467	0.803409
NDUFA1	907.32	0.697987	0.481974	1.44818	0.147565	0.517373	111.613	1.62224
NDUFA11	258.831	0.626177	0.38513	1.62588	0.103974	0.471751	4.55831	1.54347
NDUFA12	109.493	0.425889	0.54223	0.78544	0.432196	0.733437	9.88629	1.3434
NDUFA13	406.281	0.812326	0.470787	1.72546	0.0844437	0.450079	36.9941	1.75604
NDUFA2	411.484	0.85871	0.355749	2.41381	0.0157867	0.324852	23.1733	1.81342
NDUFA4	145.717	0.699886	0.412974	1.69475	0.0901238	0.461171	4.13526	1.62438
NDUFA7	64.2999	0.793097	0.466929	1.69854	0.0894063	0.460978	3.62883	1.73279
NDUFAF1	145.128	0.19609	0.263789	0.74336	0.457264	0.746912	4.08658	1.14559
NDUFAF3	121.86	0.453777	0.267916	1.69373	0.0903175	0.461171	4.51376	1.36962
NDUFB1	395.564	0.764482	0.417705	1.8302	0.0672207	0.417081	63.867	1.69876
NDUFB10	218.366	0.572058	0.429424	1.33215	0.18281	0.559928	17.8436	1.48664
NDUFB11	156.519	0.576255	0.405316	1.42174	0.155101	0.527269	7.43374	1.49097
NDUFB2	45.8691	0.593891	0.528433	1.12387	0.261068	0.623074	6.48997	1.50931
NDUFB3	380.07	0.811306	0.441438	1.83787	0.0660813	0.415031	36.1434	1.7548
NDUFB4	235.573	0.643397	0.462755	1.39036	0.164419	0.539133	7.16467	1.562
NDUFB6	536.778	0.846696	0.260898	3.24531	0.00117321	0.261501	20.4131	1.79838
NDUFB7	78.4564	0.739866	0.343448	2.15423	0.0312223	0.355991	8.20485	1.67002
NDUFB8	192.439	0.417872	0.320787	1.30264	0.192696	0.570234	9.85848	1.33596
NDUFB9	218.17	0.456605	0.423116	1.07915	0.280521	0.63738	14.4602	1.37231
NDUFC1	132.27	0.905755	0.352677	2.56823	0.010222	0.318279	4.34591	1.87353
NDUFS2	453.312	0.077723	0.189813	0.409471	0.682194	0.875553	8.84163	1.05535
NDUFS5	179.409	0.494759	0.501508	0.986543	0.323867	0.662153	16.7633	1.40908
NDUFS6	109.442	0.291013	0.450705	0.645684	0.518484	0.786642	5.1266	1.2235
NDUFS7	99.8634	0.291633	0.355714	0.819853	0.4123	0.722118	3.49187	1.22403
NDUFS8	61.7683	0.243062	0.42818	0.567664	0.570263	0.815786	5.95603	1.1835
NDUFV1	189.476	0.148906	0.189639	0.785205	0.432333	0.733437	5.9259	1.10873
NDUFV2	684.29	0.548293	0.252895	2.16807	0.0301537	0.355826	55.0219	1.46235
NDUFV2-AS1	81.2633	0.0240246	0.291537	0.0824068	0.934323	0.976909	4.71425	1.01679
NEAT1	52550.6	-0.959654	0.527191	-1.82031	0.0687111	0.419277	235.83	0.51418
NECAB2	781.58	0.192733	0.273116	0.705679	0.480388	0.760216	28.527	1.14293
NECAP1	6312.99	0.0620392	0.113565	0.546286	0.584869	0.823086	127.397	1.04394
NECAP2	1337.36	0.245146	0.244866	1.00114	0.316757	0.657142	36.622	1.18521
NECTIN2	283.611	0.212404	0.202218	1.05037	0.293547	0.644205	4.14536	1.15862
NEDD8	543.043	0.585106	0.404217	1.44751	0.147755	0.517373	22.7632	1.50015
NEDD9	17795.2	-0.120762	0.177129	-0.681774	0.495382	0.770131	115.273	0.919702
NEK6	514.941	-0.205951	0.151171	-1.36237	0.173082	0.549627	7.55407	0.866967
NEK7	2382.78	-0.0167457	0.20918	-0.080054	0.936194	0.97847	28.772	0.98846
NEK9	1118.64	-0.196762	0.245709	-0.800793	0.423251	0.728697	6.99557	0.872506
NELFB	181.372	0.191533	0.188116	1.01817	0.308599	0.651736	3.73377	1.14198
NEMF	400.596	-0.202755	0.166733	-1.21605	0.223966	0.593442	3.09288	0.86889
NFAM1	23914.7	-0.251846	0.198766	-1.26705	0.205137	0.581155	191.57	0.839821
NFAT5	3299.23	-0.748604	0.272574	-2.74643	0.00602481	0.306585	15.9471	0.595179
NFATC1	559.978	-0.256615	0.175702	-1.46051	0.14415	0.514116	3.48477	0.83705
NFATC2IP	330.572	-0.37207	0.282876	-1.31531	0.188406	0.563645	4.5616	0.772673
NFATC3	633.701	-0.53595	0.183763	-2.91653	0.00353947	0.301724	5.61615	0.689704
NFE2	1043.01	0.0715286	0.219757	0.325489	0.744811	0.903027	31.8494	1.05083
NFE2L1	790.115	-0.184491	0.109984	-1.67745	0.0934554	0.46404	8.43855	0.879959
NFE2L2	15672.2	0.116338	0.190154	0.611806	0.540666	0.801574	283.733	1.08398
NFE4	304.992	0.244999	0.18871	1.29829	0.194189	0.571171	15.9324	1.18509
NFIC	934.13	-0.525397	0.224092	-2.34456	0.0190495	0.333823	5.94074	0.694768
NFIL3	5586.02	0.152846	0.219758	0.695519	0.48673	0.763649	125.441	1.11176
NFKB1	11707.7	-0.0587093	0.221875	-0.264605	0.791313	0.922421	167.187	0.960123
NFKB2	33260.4	-0.0730828	0.334081	-0.218758	0.826839	0.941085	563.959	0.950605
NFKBIA	88462.8	0.569213	0.27408	2.07681	0.0378193	0.373225	3535.43	1.48371
NFKBIB	1476.56	0.322512	0.167177	1.92916	0.0537104	0.392394	16.8102	1.25051
NFKBID	29383.3	-0.00599398	0.490648	-0.0122165	0.990253	0.997918	912.471	0.995854
NFKBIE	8396.04	0.414866	0.345429	1.20102	0.229745	0.598774	247.287	1.33318
NFKBIZ	35075.3	0.135259	0.268969	0.50288	0.615049	0.840328	557.997	1.09829
NFRKB	529.004	-0.229048	0.204359	-1.12082	0.262366	0.623319	4.57522	0.853197
NFX1	636.332	-0.0271276	0.169467	-0.160076	0.872821	0.955225	5.48542	0.981372
NFXL1	540.739	-0.133444	0.266703	-0.500347	0.616831	0.842067	9.80067	0.911652
NFYA	1803.05	-0.0886363	0.118471	-0.748167	0.45436	0.744288	14.4522	0.940411
NFYC	1840.15	0.0212802	0.138369	0.153793	0.877773	0.956815	25.1201	1.01486
NGLY1	648.357	0.0695668	0.128585	0.541016	0.588496	0.825593	13.7723	1.0494
NHSL2	4274.03	-0.449066	0.195415	-2.29802	0.0215608	0.33388	61.9003	0.732517
NIBAN1	18195.4	-0.352025	0.170146	-2.06896	0.0385497	0.373225	125.209	0.783484
NIBAN2	193.04	0.127753	0.454677	0.280974	0.77873	0.917346	3.09555	1.09259
NIN	16979.7	-0.323283	0.130632	-2.47476	0.0133325	0.318279	70.6627	0.799249
NINJ1	58518.1	0.451554	0.191173	2.36202	0.0181757	0.333687	2742.95	1.36751
NINJ2	611.354	0.377862	0.230153	1.64179	0.100634	0.46968	17.6034	1.29941
NINJ2-AS1	217.748	0.0369345	0.199794	0.184863	0.853337	0.949916	4.85941	1.02593
NIPA2	1117.57	0.100895	0.124849	0.80814	0.41901	0.72555	14.762	1.07244
NIPBL	4460.36	-0.483252	0.174522	-2.76901	0.00562277	0.306585	20.1462	0.715363
NIPSNAP2	127.612	0.217736	0.2628	0.828523	0.407374	0.719829	3.05549	1.16291
NISCH	630.083	-0.448861	0.204162	-2.19855	0.0279099	0.351667	4.6275	0.732621
NIT1	337.961	-0.000644884	0.237454	-0.00271583	0.997833	0.999925	5.7694	0.999553
NKG7	227.981	0.769178	0.437122	1.75964	0.0784686	0.438529	14.1677	1.7043
NKIRAS1	130.183	0.504921	0.317697	1.58932	0.111988	0.482534	3.80269	1.41905
NKIRAS2	331.105	-0.0416022	0.143612	-0.289684	0.772058	0.914446	6.0447	0.971575
NKTR	1018.55	-0.805856	0.408631	-1.97208	0.0485999	0.381568	8.92688	0.572023
NLGN3	317.845	-0.831983	0.487184	-1.70774	0.0876848	0.459335	5.90886	0.561757
NLK	202.165	-0.34175	0.225352	-1.51651	0.12939	0.503767	3.05762	0.789084
NLRC4	790.323	-0.197285	0.203561	-0.969171	0.33246	0.666198	14.6755	0.87219
NLRC5	2919.81	-0.548806	0.396722	-1.38335	0.166556	0.542025	27.1123	0.683585
NLRP1	8287.23	-0.445902	0.282965	-1.57582	0.115067	0.484445	70.8962	0.734125
NLRP12	2038.08	-0.335711	0.237016	-1.41641	0.156656	0.530226	34.1666	0.792394
NLRP3	1680.86	0.107565	0.276939	0.388409	0.697713	0.882911	25.4672	1.07741
NLRP6	600.169	-0.182041	0.266952	-0.681924	0.495287	0.770131	12.388	0.881455
NLRX1	412.897	-0.20621	0.188924	-1.0915	0.275053	0.635804	6.21272	0.866811
NMD3	341.281	0.29021	0.186632	1.55498	0.11995	0.490315	5.04033	1.22282
NMI	2216.71	0.397856	0.199449	1.99477	0.0460678	0.380594	97.4529	1.31755
NOC4L	198.102	0.229618	0.247442	0.927966	0.353425	0.682685	5.62961	1.17252
NOCT	127.407	0.0394214	0.555846	0.0709215	0.94346	0.981638	4.81674	1.0277
NOD2	5182.38	-0.251475	0.291285	-0.863328	0.387957	0.707534	66.5098	0.840037
NOL12	369.275	0.450269	0.278659	1.61584	0.106129	0.476743	6.92126	1.36629
NOL4L	2041.71	-0.502485	0.301562	-1.66628	0.0956582	0.464725	17.4628	0.70589
NOL7	127.849	0.508041	0.322134	1.57711	0.11477	0.484445	3.63462	1.42212
NOLC1	369.724	-0.0303217	0.313182	-0.096818	0.922871	0.972605	5.70738	0.979202
NONO	1948.61	0.00284262	0.158433	0.017942	0.985685	0.99624	26.7928	1.00197
NOP10	4494.44	0.651587	0.427781	1.52318	0.127714	0.501641	403.839	1.5709
NOP2	454.451	-0.313119	0.469055	-0.667552	0.50442	0.776603	11.9648	0.8049
NOP53	723.188	0.415382	0.494419	0.840141	0.400829	0.717901	25.9322	1.33365
NOP56	197.357	0.0211294	0.210277	0.100483	0.919961	0.972605	4.37143	1.01475
NOP58	136.935	0.263608	0.29253	0.901131	0.367519	0.691992	3.40385	1.20048
NOP9	591.429	-0.365399	0.465092	-0.785649	0.432073	0.733437	3.45889	0.776254
NORAD	917.952	-0.248842	0.304855	-0.816264	0.414349	0.722497	11.6828	0.841572
NOSIP	630.239	0.504848	0.276184	1.82794	0.0675585	0.417318	23.4567	1.41897
NOTCH1	12766.7	-0.698387	0.36851	-1.89517	0.0580705	0.400281	93.8518	0.616261
NOTCH2	23645	-0.636129	0.224517	-2.83332	0.00460668	0.306585	127.687	0.643437
NOTCH2NLC	411.77	-0.924048	0.677798	-1.36331	0.172785	0.549586	4.54054	0.527028
NOTCH2NLR	424.907	-0.226653	0.277555	-0.816606	0.414153	0.722497	17.7688	0.854615
NPAT	972.24	-0.27973	0.192464	-1.45342	0.146107	0.517373	7.8924	0.823745
NPC1	439.988	-0.42433	0.199287	-2.12924	0.0332346	0.36337	4.606	0.745185
NPC2	1717.99	0.516899	0.33686	1.53446	0.124916	0.496805	55.7026	1.43088
NPEPPS	1904.2	-0.380233	0.211258	-1.79985	0.0718836	0.422606	22.0326	0.768314
NPL	3749.5	-0.133861	0.142734	-0.937838	0.348328	0.677402	52.7605	0.911389
NPLOC4	880.047	-0.226983	0.22019	-1.03085	0.302611	0.648113	9.261	0.85442
NPM1	516.436	0.417371	0.505725	0.825292	0.409206	0.720097	12.0743	1.33549
NPRL2	176.067	0.00888876	0.3205	0.027734	0.977874	0.99241	8.102	1.00618
NPTN	1961.56	0.193446	0.114237	1.69337	0.0903846	0.461171	34.8959	1.14349
NQO2	1262.05	0.242029	0.240262	1.00736	0.313763	0.655459	32.3249	1.18265
NR1D1	455.253	0.0885249	0.474922	0.186399	0.852132	0.949916	15.0783	1.06328
NR1D2	457.166	-0.182223	0.296878	-0.613799	0.539348	0.800508	4.25391	0.881344
NR1H2	3948.33	0.297992	0.157148	1.89625	0.0579275	0.400281	80.9968	1.22943
NR2C2	1524.74	-0.451539	0.238201	-1.89562	0.0580101	0.400281	9.92329	0.731263
NR3C1	6329.61	-0.22843	0.18693	-1.22201	0.221705	0.593442	28.728	0.853563
NR4A1	5139.71	0.243634	0.296102	0.822807	0.410618	0.721254	129.588	1.18397
NR4A2	11161	-0.0717841	0.387142	-0.18542	0.852899	0.949916	309.924	0.951461
NR4A3	16137.1	-0.142848	0.331634	-0.430739	0.666658	0.86793	288.583	0.90573
NR6A1	575.371	-0.553	0.243216	-2.27369	0.0229844	0.33388	5.44115	0.681602
NRAS	507.098	-0.0384711	0.233065	-0.165066	0.868892	0.954987	5.81337	0.973686
NRBF2	2251.31	0.172741	0.324057	0.533059	0.593993	0.827852	77.6864	1.1272
NRBP1	2501.89	0.121137	0.144833	0.836387	0.402937	0.718993	41.0324	1.08759
NRDC	5770.41	-0.151223	0.107856	-1.40208	0.160892	0.534946	66.7626	0.900487
NRIP3	169.619	0.0979257	0.36925	0.265201	0.790854	0.922421	3.67527	1.07023
NRROS	172.745	0.0442155	0.322217	0.137223	0.890855	0.962035	4.00539	1.03112
NSD1	882.375	-0.640137	0.206546	-3.09925	0.00194011	0.285092	3.88725	0.641652
NSD3	1400.51	-0.339199	0.151153	-2.24408	0.0248275	0.344075	5.45145	0.79048
NSFL1C	1580.03	-0.0550987	0.156185	-0.352779	0.724254	0.893903	22.5337	0.962529
NSMAF	3040.45	0.275231	0.159301	1.72774	0.0840355	0.449994	47.1035	1.21019
NSMCE1	186.695	0.437476	0.252829	1.73032	0.0835729	0.449619	8.43665	1.35423
NSMCE1-DT	54.6979	0.298328	0.35489	0.840623	0.400559	0.717781	5.00768	1.22972
NSMCE2	119.836	-0.00289952	0.309823	-0.00935861	0.992533	0.998282	3.76839	0.997992
NSRP1	385.497	0.105452	0.279195	0.377701	0.705653	0.886724	7.99591	1.07583
NSUN2	279.562	-0.134257	0.186154	-0.721219	0.470775	0.75599	4.25482	0.911139
NSUN4	522.769	-0.202331	0.174732	-1.15795	0.246886	0.612776	5.04668	0.869145
NSUN5	107.734	0.236114	0.420928	0.560936	0.574841	0.817435	3.1355	1.17782
NT5C	83.0457	0.0387893	0.368014	0.105402	0.916057	0.970909	5.18282	1.02725
NT5C2	4614.03	-0.237127	0.129804	-1.82681	0.0677288	0.417318	40.0685	0.848433
NT5C3A	343.997	0.119463	0.230119	0.519135	0.603667	0.832019	10.5506	1.08633
NTMT1	450.416	0.606359	0.350684	1.72907	0.0837958	0.449619	12.7487	1.52241
NTNG2	1243.38	-0.177833	0.280404	-0.634202	0.525949	0.791892	13.533	0.88403
NUAK2	3625.78	-0.16693	0.206644	-0.807816	0.419197	0.725568	60.2038	0.890736
NUB1	1564.43	-0.127452	0.198511	-0.642038	0.520849	0.788352	23.0631	0.915447
NUBP1	90.9511	0.363765	0.420112	0.865877	0.386558	0.707149	3.85574	1.28678
NUBP2	103.695	0.192398	0.317333	0.606295	0.544319	0.803847	4.2424	1.14266
NUCB1	3633.49	0.0305885	0.14639	0.208952	0.834486	0.941526	72.7446	1.02143
NUCB2	179.226	0.349682	0.316618	1.10443	0.269406	0.630326	3.32838	1.27428
NUDC	385.22	0.257423	0.334859	0.768748	0.442043	0.737211	10.4677	1.19534
NUDT16L1	178.319	0.497139	0.287166	1.73119	0.0834172	0.449619	5.83679	1.41141
NUDT18	88.5441	0.180754	0.21795	0.829337	0.406914	0.719829	3.55436	1.13348
NUDT22	231.051	0.3564	0.443907	0.802871	0.422049	0.727737	11.7607	1.28023
NUDT3	861.818	-0.432833	0.225916	-1.9159	0.0553775	0.394564	6.63388	0.740806
NUDT5	337.294	0.188409	0.180133	1.04594	0.295587	0.644205	4.37502	1.13951
NUFIP2	2845.12	-0.555382	0.243978	-2.27636	0.0228247	0.33388	19.7591	0.680477
NUMA1	2940.43	-0.499342	0.380893	-1.31098	0.189866	0.565945	22.5668	0.707429
NUMB	12581.7	-0.158051	0.0828663	-1.9073	0.0564822	0.396683	149.793	0.896235
NUP133	366.17	-0.0403819	0.154648	-0.261122	0.793999	0.923305	3.35857	0.972398
NUP153	4381.42	-0.289203	0.153264	-1.88697	0.0591649	0.400696	33.3691	0.818354
NUP214	2166.97	-0.0253668	0.134744	-0.18826	0.850673	0.948928	14.3336	0.982571
NUP50	3185.18	-0.239583	0.208656	-1.14822	0.250877	0.616973	39.2586	0.84699
NUP50-DT	434.131	-0.204036	0.222397	-0.917438	0.358913	0.685544	14.7021	0.868119
NUP58	2701.39	-0.121713	0.151939	-0.801069	0.423091	0.728658	40.1861	0.919095
NUP62	303.478	0.0194506	0.160372	0.121284	0.903466	0.96495	4.6369	1.01357
NUP98	22552.8	-0.287072	0.178814	-1.60542	0.108401	0.481958	133.129	0.819564
NUTM2A-AS1	73.8624	0.0820682	0.296871	0.276444	0.782207	0.918683	4.46223	1.05853
NXF1	4224.05	-0.238358	0.387505	-0.61511	0.538482	0.800469	61.1831	0.847709
NXT1	586.655	0.878883	0.363824	2.41568	0.0157057	0.324852	37.6577	1.83895
OAS3	495.686	-0.221625	0.211473	-1.048	0.294637	0.644205	3.87329	0.857599
OASL	2496.44	0.252709	0.215885	1.17057	0.24177	0.604952	60.4705	1.19144
OAT	1623.68	0.380629	0.210453	1.80862	0.0705107	0.421228	28.346	1.30191
OAZ1	24254.7	0.617576	0.23458	2.63269	0.00847117	0.306585	974.25	1.5343
OAZ2	8865.98	0.279282	0.152057	1.83669	0.0662559	0.415031	238.32	1.21359
OCEL1	86.535	0.471399	0.260226	1.8115	0.0700638	0.42109	4.01743	1.38645
OCIAD1	707.085	0.217664	0.230569	0.944028	0.345155	0.674894	14.4947	1.16285
ODC1	254.414	0.14374	0.347239	0.41395	0.67891	0.87417	5.3775	1.10477
ODF2	371.319	-0.233488	0.156705	-1.48999	0.136228	0.505752	3.84394	0.850576
ODF3B	946.962	0.177429	0.308313	0.575483	0.564965	0.814569	51.2678	1.13087
ODR4	390.337	-0.113603	0.223062	-0.509289	0.610549	0.838006	4.53768	0.924277
OGA	6303.01	-0.355554	0.14861	-2.39253	0.0167326	0.333687	56.8788	0.781569
OGDH	2044.11	-0.137147	0.14862	-0.922803	0.35611	0.684114	22.4192	0.909316
OGFR	2209.51	0.139886	0.21093	0.663186	0.507211	0.778955	42.2965	1.10182
OGFRL1	6099.13	-0.193651	0.257237	-0.752813	0.451562	0.742834	40.8786	0.87439
OGT	1632.6	-0.522989	0.226733	-2.30663	0.0210754	0.333823	17.5106	0.695929
OLIG1	86.1257	0.179166	0.258567	0.69292	0.48836	0.764604	3.08024	1.13223
OLR1	3074.91	0.337187	0.282252	1.19463	0.232231	0.599176	164.752	1.26329
OMA1	127.003	-0.212026	0.228183	-0.929191	0.35279	0.681747	3.19353	0.863324
OPLAH	783.636	-0.344242	0.765867	-0.44948	0.653085	0.862012	12.0797	0.787722
ORAI1	614.088	0.213537	0.217948	0.979761	0.327204	0.663322	12.3375	1.15953
ORAI2	6091.67	-0.151711	0.287758	-0.527216	0.598044	0.829652	32.0872	0.900182
ORAI3	610.172	0.192878	0.167631	1.15061	0.249892	0.61647	14.4604	1.14304
ORM1	1066.11	0.682692	0.265326	2.57304	0.0100811	0.318279	77.3172	1.60513
ORM2	52.4599	0.906885	0.368747	2.45937	0.0139181	0.319281	4.98224	1.87499
ORMDL2	236.344	0.507728	0.318172	1.59577	0.11054	0.481958	5.58361	1.42181
ORMDL3	265.539	0.372594	0.195374	1.90707	0.0565109	0.396683	3.51258	1.29468
OS9	8522.23	0.0831152	0.123826	0.671226	0.502076	0.775076	138.159	1.0593
OSBP	1102.46	-0.0509705	0.121564	-0.41929	0.675004	0.871687	10.4959	0.965287
OSBPL11	1627.28	-0.167331	0.164668	-1.01617	0.309548	0.652304	17.4094	0.890488
OSBPL2	4114.06	-0.101387	0.140656	-0.720813	0.471025	0.75599	46.1911	0.932137
OSBPL8	7119.04	-0.244244	0.151167	-1.61572	0.106155	0.476743	37.9142	0.844258
OSBPL9	2404.82	-0.117402	0.0995571	-1.17924	0.238303	0.602807	25.5541	0.921847
OSER1	4745.15	0.35859	0.198395	1.80745	0.0706915	0.42143	107.297	1.28217
OSER1-DT	374.513	0.377722	0.215304	1.75437	0.0793675	0.439975	12.6943	1.29929
OSGIN1	627.887	0.229378	0.345292	0.664301	0.506497	0.778131	16.7976	1.17233
OSGIN2	1790.66	-0.000158194	0.327587	-0.000482905	0.999615	0.999949	23.1503	0.99989
OSM	83869	0.690498	0.405576	1.70251	0.088659	0.459746	3586.84	1.61384
OST4	725.111	0.655844	0.514777	1.27403	0.202651	0.579942	86.5653	1.57554
OSTF1	2725.87	0.365705	0.247204	1.47937	0.139042	0.508008	90.1152	1.28851
OSTM1	1266.4	0.0710771	0.187742	0.37859	0.704993	0.886652	14.8989	1.0505
OTUB1	882.495	0.4235	0.203772	2.0783	0.0376818	0.373225	15.5245	1.34118
OTUD1	523.734	-0.0343024	0.159185	-0.215488	0.829387	0.941222	10.7453	0.976504
OTUD5	5570.37	-0.132344	0.123622	-1.07056	0.284369	0.639644	85.8538	0.912348
OTULIN	753.638	-0.198007	0.187316	-1.05707	0.290477	0.643479	4.41129	0.871754
OTX1	155.949	-0.33729	0.255294	-1.32118	0.186441	0.561969	3.01038	0.791527
OVOL1	100.305	-0.0401248	1.21883	-0.0329208	0.973738	0.990776	3.24985	0.972571
OXA1L	429.288	-0.239431	0.165184	-1.44948	0.147205	0.517373	6.91917	0.847079
OXER1	556.852	-0.0199412	0.219443	-0.0908718	0.927594	0.974314	20.9617	0.986273
OXR1	335.083	0.00468299	0.264669	0.0176938	0.985883	0.99624	3.11644	1.00325
OXSR1	12673.3	-0.0618361	0.15922	-0.388369	0.697743	0.882911	205.365	0.958044
P2RX1	2138.7	-0.375227	0.443875	-0.845345	0.397918	0.715556	49.8353	0.770984
P2RX4	151.982	0.499638	0.265595	1.8812	0.0599447	0.400696	6.19966	1.41386
P2RY10	670.102	-0.0714341	0.335853	-0.212695	0.831565	0.941526	13.242	0.951691
P2RY13	2091.2	-0.0838302	0.235259	-0.356332	0.721592	0.892592	54.9209	0.943549
P2RY14	381.152	0.127485	0.1778	0.717014	0.473365	0.75599	7.63714	1.09239
P2RY2	1716.76	-0.429009	0.26735	-1.60467	0.108567	0.481958	10.4895	0.742772
P4HA1	1023.03	0.0950471	0.145431	0.653555	0.513399	0.782812	15.425	1.0681
P4HB	4023.6	0.179257	0.229317	0.781701	0.43439	0.73411	119.043	1.1323
PA2G4	171.657	0.0845468	0.350942	0.240913	0.809622	0.933665	4.0656	1.06035
PABPC1	18199.8	-0.0483064	0.224485	-0.215188	0.829621	0.941222	288.727	0.967071
PABPC1L	404.589	-0.673112	0.570576	-1.1797	0.238118	0.602807	6.06906	0.627153
PABPC4	267.714	-0.108057	0.340134	-0.31769	0.75072	0.905327	4.01835	0.927837
PABPN1	584.575	-0.22286	0.280077	-0.79571	0.426201	0.730939	7.16757	0.856865
PACERR	98.3628	0.502519	0.47409	1.05996	0.289161	0.643066	9.79016	1.41668
PACS1	5314.76	-0.319351	0.163397	-1.95445	0.0506479	0.383685	55.4516	0.80143
PACSIN2	16321.8	0.00664404	0.116415	0.057072	0.954488	0.985738	192.155	1.00462
PADI2	6133.3	-0.288019	0.411607	-0.699743	0.484088	0.762144	83.4146	0.819026
PADI4	5438.71	-0.0800627	0.326523	-0.245197	0.806304	0.93135	58.3637	0.946017
PAF1	2848.12	0.117777	0.20413	0.576968	0.563961	0.814569	66.1129	1.08506
PAFAH1B1	4725.46	-0.0984774	0.109496	-0.899374	0.368453	0.692359	36.2439	0.934018
PAFAH1B2	1572.41	-0.0720635	0.162134	-0.44447	0.656703	0.862618	14.2693	0.951276
PAG1	4825.58	-0.261574	0.169931	-1.53929	0.123733	0.495006	21.3718	0.834177
PAIP2	4971.25	0.383638	0.272833	1.40612	0.159687	0.53431	135.684	1.30463
PAK1	15400.8	-0.0688025	0.145284	-0.473572	0.635805	0.855296	169.075	0.953429
PAK2	7822.05	-0.215274	0.162344	-1.32604	0.184828	0.560449	59.6242	0.861383
PAN3	3024.09	-0.331394	0.172242	-1.924	0.0543545	0.393658	26.6945	0.794768
PANK2	636.448	-0.200537	0.148784	-1.34784	0.177709	0.556008	4.25118	0.870227
PANX2	1431.79	-0.204739	0.203602	-1.00558	0.314617	0.655888	21.4016	0.867696
PAPOLA	4407.22	-0.108747	0.18267	-0.595321	0.551629	0.806387	24.4257	0.927393
PAPOLG	496.359	-0.104829	0.267029	-0.392577	0.694632	0.881938	3.69133	0.929915
PAPSS1	661.896	0.125043	0.227345	0.550014	0.58231	0.820843	13.2137	1.09054
PAQR6	151.963	-0.410939	0.493118	-0.833349	0.404648	0.719261	3.76291	0.752133
PARD6A	116.143	0.683698	0.364862	1.87385	0.0609506	0.400696	5.76827	1.60625
PARK7	259.243	0.53954	0.328503	1.64242	0.100503	0.46968	11.0616	1.45351
PARL	93.0319	0.228892	0.305577	0.749047	0.453829	0.743844	3.02184	1.17193
PARP10	754.177	-0.206969	0.451852	-0.458046	0.64692	0.859617	11.0941	0.866355
PARP12	396.748	-0.148442	0.243273	-0.610188	0.541738	0.801772	6.37869	0.902224
PARP14	4108.91	-0.538111	0.217764	-2.47108	0.0134707	0.318279	31.4347	0.688672
PARP16	176.251	0.097495	0.183172	0.532258	0.594547	0.827852	3.32818	1.06991
PARP4	2611.95	-0.389765	0.177485	-2.19605	0.0280884	0.351667	25.8223	0.763254
PARP6	529.481	-0.160648	0.184621	-0.870153	0.384217	0.706445	8.57992	0.894623
PARP8	4782.56	-0.253714	0.152163	-1.66739	0.0954374	0.464629	27.6719	0.838735
PARP9	2537.92	-0.140266	0.123379	-1.13687	0.255592	0.620748	14.9893	0.907352
PARVG	2644.74	0.215591	0.190202	1.13348	0.257012	0.621009	34.3166	1.16118
PATL1	4463.78	-0.291801	0.187303	-1.55791	0.119256	0.489387	52.2072	0.816882
PATL2	225.482	-0.196172	0.499301	-0.392892	0.694399	0.881837	5.80472	0.872864
PAXX	72.807	0.536775	0.382765	1.40236	0.160808	0.534946	5.49676	1.45073
PBXIP1	9437.34	0.0857403	0.122962	0.697288	0.485622	0.763235	134.135	1.06123
PCBP1	21682.6	0.222368	0.229213	0.970135	0.331979	0.665933	589.919	1.16665
PCBP1-AS1	946.019	-0.177529	0.17326	-1.02464	0.305533	0.650662	20.5822	0.884216
PCBP2	9405.03	0.130806	0.270324	0.483887	0.628466	0.850461	144.915	1.09491
PCF11	1714.43	-0.209866	0.263094	-0.797682	0.425055	0.730071	10.9605	0.864618
PCGF3	1314.94	-0.378291	0.390925	-0.96768	0.333204	0.66699	11.9143	0.769349
PCGF5	582.95	0.0261756	0.238949	0.109545	0.91277	0.969091	3.36561	1.01831
PCIF1	1280.5	0.0219425	0.108726	0.201815	0.840061	0.944657	22.2962	1.01533
PCM1	1048.82	-0.256552	0.240571	-1.06643	0.286229	0.64147	4.9212	0.837086
PCMT1	462.819	0.317844	0.263029	1.2084	0.226894	0.596075	11.7735	1.24647
PCMTD1	1245.55	-0.108358	0.13657	-0.793424	0.427531	0.731453	15.3521	0.927643
PCNA	178.194	0.452974	0.236104	1.91853	0.0550434	0.394564	6.27742	1.36886
PCNP	865.796	0.0603722	0.247213	0.244211	0.807067	0.931857	14.7713	1.04273
PCNX1	13041.8	-0.462776	0.176477	-2.6223	0.00873381	0.310011	52.1693	0.725589
PCNX3	2416.42	-0.332374	0.264567	-1.2563	0.209009	0.584052	21.086	0.794228
PCSK7	409.341	-0.20885	0.252359	-0.827592	0.407902	0.719829	4.5267	0.865226
PCTP	2688.32	0.17401	0.120346	1.44592	0.148199	0.51753	36.2288	1.12819
PCYT1A	3472.05	-0.271411	0.199359	-1.36142	0.173381	0.549719	30.1083	0.828509
PDAP1	636.797	0.168176	0.217088	0.774691	0.438522	0.736047	10.7027	1.12364
PDCD10	494.668	0.260362	0.334124	0.779235	0.435841	0.734513	12.2939	1.19778
PDCD4	8772.57	0.0221053	0.145489	0.151939	0.879235	0.956815	106.94	1.01544
PDCD4-AS1	1110.69	0.272952	0.145977	1.86982	0.0615084	0.401923	26.5451	1.20828
PDCD6	591.828	0.176222	0.192173	0.916992	0.359147	0.685544	13.9375	1.12992
PDCD6IP	1144.98	-0.223023	0.12269	-1.81778	0.069098	0.419662	7.9825	0.856768
PDE3B	1673.36	-0.260261	0.184686	-1.40921	0.158772	0.532802	13.0669	0.834937
PDE4A	513.831	-0.165126	0.187601	-0.880195	0.378753	0.701975	4.61391	0.891851
PDE4B	29528.1	-0.0384563	0.132559	-0.290106	0.771735	0.914446	248.624	0.973696
PDE6D	142.963	0.139516	0.244178	0.571371	0.567748	0.814926	3.59329	1.10154
PDE7A	1316.61	-0.233697	0.205239	-1.13866	0.254845	0.62004	9.3743	0.850453
PDHA1	429.972	-0.0224318	0.228341	-0.0982385	0.921743	0.972605	6.49397	0.984572
PDHB	119.347	0.346118	0.3767	0.918817	0.358191	0.68497	4.09495	1.27114
PDIA3	2872.4	0.13699	0.15745	0.870054	0.384271	0.706445	34.9605	1.09961
PDIA6	301.134	0.306975	0.346585	0.885713	0.375772	0.698332	4.73825	1.23711
PDK3	809.842	-0.37779	0.220537	-1.71304	0.0867047	0.456194	3.29674	0.769616
PDLIM2	1668.79	0.284698	0.205447	1.38575	0.165824	0.541683	14.2451	1.21816
PDLIM7	11952.1	-0.320289	0.471719	-0.678983	0.497149	0.771456	351.086	0.800909
PDPK1	1318.48	-0.439005	0.281086	-1.56182	0.118331	0.48857	10.1752	0.737643
PDRG1	123.233	0.787473	0.24978	3.15266	0.0016179	0.285092	4.46173	1.72605
PDS5B	691.198	-0.145201	0.210466	-0.689906	0.490254	0.765896	4.27497	0.904253
PDXK	2363.27	-0.0730154	0.323346	-0.225812	0.821348	0.938532	18.9362	0.950649
PDZD8	2276.37	-0.233091	0.120914	-1.92774	0.0538876	0.392688	12.468	0.85081
PEA15	223.834	0.582366	0.383802	1.51736	0.129175	0.503492	5.6513	1.4973
PEAK3	724.917	-0.262684	0.276498	-0.950036	0.342094	0.673502	17.3869	0.833536
PEBP1	80.6659	0.716099	0.590657	1.21238	0.225368	0.594281	3.06494	1.64273
PECAM1	18541	-0.109627	0.128177	-0.85528	0.392396	0.710351	129.986	0.926827
PEF1	1503.78	0.303986	0.258062	1.17796	0.238813	0.602807	38.8285	1.23455
PELI1	16182.3	-0.119656	0.123157	-0.971574	0.331263	0.665426	247.661	0.920407
PELI2	2017.32	-0.218916	0.122761	-1.78328	0.0745413	0.429211	16.4028	0.859211
PELO	170.752	0.162341	0.432878	0.375026	0.707641	0.888035	3.60856	1.1191
PER1	17200.4	-0.292231	0.317382	-0.920755	0.357179	0.684175	260.603	0.816638
PET100	780.649	0.577833	0.426649	1.35435	0.175624	0.554323	49.9867	1.49261
PEX11G	70.8069	0.483557	0.387755	1.24707	0.212373	0.586977	3.94639	1.39819
PEX16	278.682	0.246789	0.234991	1.05021	0.293623	0.644205	7.77896	1.18656
PEX19	249.45	0.225143	0.214244	1.05087	0.293318	0.644205	3.18232	1.16889
PEX2	259.259	0.330819	0.231795	1.4272	0.153521	0.524698	3.06244	1.25773
PFDN2	149.435	0.7955	0.47579	1.67196	0.0945327	0.464629	12.7833	1.73568
PFDN5	1956.76	0.65608	0.421843	1.55527	0.119882	0.490315	141.542	1.57579
PFKFB2	701.77	-0.412579	0.420508	-0.981144	0.326522	0.663187	5.08533	0.751279
PFKFB3	74821.5	0.00188579	0.272832	0.00691192	0.994485	0.998673	1336.26	1.00131
PFKFB4	661.324	-0.0933102	0.22225	-0.419844	0.6746	0.871687	9.96065	0.93737
PFKL	741.982	-0.147659	0.257351	-0.573764	0.566128	0.814625	11.8499	0.902714
PFN1	20321.8	0.501264	0.237518	2.11043	0.0348214	0.366507	869.984	1.41545
PGAM1	340.28	0.151238	0.193538	0.78144	0.434544	0.73411	9.8259	1.11052
PGAP2	203.156	0.0740735	0.226895	0.326466	0.744072	0.903027	3.39511	1.05268
PGAP6	3628.73	0.0741138	0.190912	0.388209	0.697861	0.882911	54.0944	1.05271
PGD	6962.17	0.130544	0.215508	0.605749	0.544681	0.803847	138.018	1.09471
PGGHG	6989.32	-0.3617	0.497048	-0.727695	0.4668	0.753895	108.111	0.778247
PGK1	17245.4	0.375257	0.261155	1.43691	0.150742	0.521102	184.051	1.29707
PGLS	374.075	0.458442	0.228135	2.00952	0.0444824	0.379121	18.8096	1.37406
PGLYRP1	1345.68	0.58549	0.270483	2.16461	0.0304176	0.355991	101.048	1.50055
PGM1	667.117	0.166191	0.171809	0.967304	0.333392	0.667133	9.09104	1.12209
PGM2	275.502	0.210859	0.20389	1.03418	0.301051	0.647125	4.33083	1.15738
PGP	189.568	0.0839652	0.288908	0.29063	0.771335	0.914446	3.17411	1.05993
PGRMC2	195.118	0.0670545	0.33701	0.198969	0.842287	0.945937	3.62579	1.04758
PGS1	2488.23	-0.0910655	0.224087	-0.406385	0.68446	0.876701	55.9982	0.938829
PHACTR1	13162.6	0.24101	0.331354	0.727351	0.467011	0.753895	107.954	1.18182
PHB	136.811	0.507549	0.369613	1.37319	0.169693	0.545355	4.65643	1.42163
PHB2	232.337	0.302369	0.282661	1.06972	0.284745	0.639644	7.6246	1.23317
PHC2	9411	0.141087	0.178175	0.791848	0.428449	0.731453	119.833	1.10274
PHC3	727.27	-0.690304	0.246959	-2.79522	0.0051865	0.306585	3.95067	0.619723
PHF1	345.636	-0.018283	0.268985	-0.0679704	0.945809	0.982114	4.46688	0.987407
PHF12	8092.28	-0.361647	0.154464	-2.34131	0.0192164	0.333823	49.445	0.778276
PHF2	1504.5	-0.230162	0.120468	-1.91056	0.0560608	0.396435	13.2869	0.852539
PHF20	4778.24	-0.180904	0.14673	-1.2329	0.217611	0.592681	44.459	0.88215
PHF20L1	10647.4	-0.197259	0.110953	-1.77785	0.0754281	0.431717	60.214	0.872206
PHF21A	3234.61	-0.346591	0.172481	-2.00945	0.0444897	0.379121	20.6453	0.78644
PHF23	1344.68	0.179473	0.177317	1.01216	0.311461	0.654502	32.3045	1.13247
PHF3	1912.47	-0.436221	0.184831	-2.3601	0.0182699	0.333687	5.18271	0.739068
PHF5A	390.794	0.551237	0.334747	1.64673	0.0996139	0.469354	17.9467	1.46534
PHF8	1398.22	-0.465375	0.179595	-2.59125	0.0095628	0.318279	9.33115	0.724283
PHIP	2034.49	-0.509529	0.186508	-2.73194	0.00629635	0.306585	8.3222	0.702452
PHKA2	826.435	-0.321515	0.335443	-0.958479	0.337821	0.670383	8.73925	0.800229
PHKG2	469.68	0.0352176	0.220675	0.159591	0.873204	0.955225	4.09339	1.02471
PHLDA1	349.927	0.422277	0.362819	1.16388	0.244474	0.609809	4.37657	1.34004
PHLPP1	719.389	-0.351581	0.178228	-1.97265	0.0485356	0.381568	5.88432	0.783725
PHOSPHO1	7539.89	-0.0241771	0.258871	-0.0933946	0.92559	0.973852	192.812	0.983381
PHTF1	986.28	0.0165068	0.121354	0.136021	0.891805	0.962035	10.6408	1.01151
PHYKPL	501.669	-0.0252234	0.25594	-0.0985521	0.921494	0.972605	7.90665	0.982668
PI3	11904.8	0.568637	0.448531	1.26778	0.204878	0.581155	1751.85	1.48312
PI4K2A	290.652	-0.058819	0.249067	-0.236157	0.81331	0.934756	3.58619	0.96005
PI4K2B	164.082	-0.127143	0.288213	-0.441142	0.65911	0.864467	3.56283	0.915643
PI4KA	2000.23	-0.534778	0.291199	-1.83647	0.0662881	0.415031	16.5341	0.690265
PI4KB	1721.56	-0.10762	0.150274	-0.716157	0.473894	0.75599	17.384	0.928118
PIAS1	3589.07	-0.203823	0.197683	-1.03106	0.302512	0.648113	24.9181	0.868247
PIAS4	404.408	-0.0954602	0.148115	-0.644499	0.519252	0.787182	6.00098	0.935974
PICALM	19374.4	-0.196884	0.0953469	-2.06492	0.0389306	0.373225	193.785	0.872433
PIGA	1043.89	0.0758413	0.178934	0.423851	0.671675	0.870623	30.4581	1.05398
PIGB	858.535	0.0528563	0.185901	0.284325	0.776161	0.91635	20.8803	1.03732
PIGBOS1	75.2364	0.443637	0.324743	1.36612	0.171901	0.548917	5.07982	1.36003
PIGS	328.907	-0.127031	0.139	-0.913895	0.360772	0.686313	5.85126	0.915714
PIGT	493.737	-0.0656263	0.172075	-0.381382	0.70292	0.885622	10.3783	0.95553
PIGX	1412.9	0.0434903	0.0816965	0.53234	0.594491	0.827852	22.1563	1.0306
PIK3AP1	10917.3	-0.134409	0.170418	-0.788702	0.430286	0.732688	143.602	0.911043
PIK3C2A	1069.5	-0.430337	0.200471	-2.14663	0.0318229	0.358602	6.0522	0.742088
PIK3C3	985.828	-0.0902531	0.192696	-0.468372	0.639519	0.855897	4.7419	0.939358
PIK3CA	1299.62	-0.275885	0.208084	-1.32583	0.184895	0.560449	6.62065	0.825944
PIK3CB	634.599	-0.222103	0.141059	-1.57454	0.115362	0.484445	4.20726	0.857315
PIK3CD	8192.01	-0.32602	0.182464	-1.78677	0.0739752	0.429211	73.6143	0.797734
PIK3CG	4355.73	-0.188555	0.127828	-1.47506	0.140195	0.509842	32.8731	0.877484
PIK3IP1	1006.48	0.0861433	0.16438	0.52405	0.600244	0.831088	20.5096	1.06153
PIK3R1	923.919	-0.325354	0.242748	-1.34029	0.18015	0.558465	5.83477	0.798102
PIK3R4	858.173	-0.253604	0.24649	-1.02886	0.303545	0.648113	8.43805	0.838799
PIK3R5	27119.4	-0.208492	0.247656	-0.841861	0.399866	0.717095	320.075	0.865441
PIK3R6	177.911	-0.503269	0.566884	-0.887781	0.374658	0.698072	3.10255	0.705506
PIKFYVE	1662.51	-0.428062	0.251495	-1.70207	0.0887425	0.459746	7.61713	0.74326
PILRA	16395	0.169622	0.188709	0.898855	0.36873	0.692428	611.796	1.12476
PILRB	140.029	-0.914503	0.558426	-1.63764	0.101496	0.470671	6.19695	0.530527
PIM1	2226.18	0.082754	0.17878	0.462883	0.643448	0.857034	51.4144	1.05904
PIM2	18835.9	0.171629	0.152802	1.12322	0.261346	0.623074	622.93	1.12633
PIM3	20278.5	0.416376	0.269016	1.54777	0.121677	0.494907	682.235	1.33457
PIN1	165.212	0.527578	0.307238	1.71717	0.0859488	0.453048	7.35054	1.44151
PINK1	1937.85	0.0667812	0.155692	0.428933	0.667972	0.868667	44.3244	1.04738
PIP4K2A	1353.69	-0.0775048	0.182499	-0.424687	0.671065	0.870623	16.5999	0.947695
PIP4K2C	547.505	-0.00730171	0.132715	-0.0550178	0.956124	0.986126	8.06618	0.994952
PIP4P1	1322.61	0.274967	0.242814	1.13242	0.257459	0.621433	48.8067	1.20997
PIP4P2	914.962	0.306903	0.230658	1.33055	0.183336	0.559928	15.4681	1.23705
PIP5K1A	937.306	-0.0501971	0.134804	-0.372372	0.709616	0.888341	11.9594	0.965804
PIP5K1C	1657.87	-0.542334	0.372241	-1.45695	0.145131	0.516556	16.4965	0.686659
PISD	6613.01	0.0439403	0.202074	0.217446	0.827861	0.941222	106.614	1.03093
PITHD1	346.142	0.138872	0.198475	0.699694	0.484119	0.762144	9.72148	1.10104
PITPNA	8068.86	-0.013264	0.173725	-0.0763506	0.93914	0.979089	105.244	0.990848
PITPNB	607.926	-0.0105242	0.28726	-0.0366365	0.970775	0.989583	9.84514	0.992732
PITPNC1	683.991	0.0474551	0.176581	0.268743	0.788127	0.921302	5.02272	1.03344
PITPNM1	3242.01	-0.152559	0.219076	-0.696376	0.486194	0.763637	39.7087	0.899653
PIWIL4	289.988	-0.318363	0.473459	-0.67242	0.501317	0.774191	6.29751	0.801979
PJA2	7904.31	-0.0793421	0.213452	-0.371709	0.71011	0.888606	75.1921	0.946489
PKM	4344.21	0.193251	0.185016	1.04451	0.296248	0.644356	65.7451	1.14334
PKN1	1061.57	0.106224	0.159791	0.66477	0.506198	0.777879	16.7558	1.07641
PKN2	2272.1	-0.324179	0.214941	-1.50822	0.131498	0.503767	17.9993	0.798753
PKNOX1	445.084	-0.0974988	0.178532	-0.546115	0.584987	0.823086	3.64854	0.934652
PKP4	398.693	-0.28898	0.185201	-1.56036	0.118676	0.48894	3.56597	0.81848
PLA2G4A	335.444	-0.00944822	0.200675	-0.0470822	0.962448	0.986948	5.66205	0.993472
PLA2G6	229.13	-0.241433	0.420188	-0.574583	0.565573	0.814569	3.87226	0.845905
PLAA	530.958	0.0823892	0.171822	0.479503	0.631581	0.852864	5.49	1.05877
PLAAT4	141.487	0.713775	0.484629	1.47283	0.140797	0.510631	9.77311	1.64009
PLAC8	140.304	0.577271	0.390985	1.47645	0.139823	0.509455	3.38174	1.49202
PLAGL1	1019.75	-0.363537	0.228545	-1.59066	0.111687	0.481958	9.12188	0.777257
PLAGL2	4200.25	-0.268527	0.208195	-1.28979	0.197125	0.572162	54.5484	0.830167
PLAU	70320	0.203778	0.44103	0.462049	0.644046	0.857034	2417.54	1.15171
PLAUR	171621	0.443916	0.18922	2.34603	0.0189743	0.333823	7157.75	1.36029
PLB1	938.113	-0.244174	0.313728	-0.778298	0.436393	0.734519	7.72897	0.844299
PLBD1	5153.16	0.145842	0.26542	0.549479	0.582677	0.820843	121.051	1.10638
PLBD1-AS1	73.4054	0.0203985	0.247492	0.0824209	0.934312	0.976909	5.67142	1.01424
PLCB2	7481.51	-0.405351	0.404534	-1.00202	0.316333	0.65665	74.9453	0.755052
PLCB3	388.35	-0.471477	0.528179	-0.892647	0.372046	0.695737	5.23051	0.721226
PLCD1	232.29	0.283888	0.268998	1.05535	0.291263	0.643479	4.82336	1.21747
PLCG2	7555.73	-0.301511	0.24732	-1.21911	0.222801	0.593442	43.0939	0.811402
PLCL2	1066.28	-0.208353	0.143287	-1.4541	0.14592	0.517373	6.79656	0.865525
PLD2	779.301	-0.454109	0.403378	-1.12576	0.260265	0.623074	13.1775	0.729961
PLD3	297.195	-0.0406918	0.224706	-0.181089	0.856298	0.950851	5.49247	0.972189
PLEC	4163.84	-0.909152	0.544611	-1.66936	0.0950459	0.464629	20.7562	0.532498
PLEK	116773	0.219137	0.191069	1.1469	0.251423	0.617023	3000.37	1.16404
PLEKHA2	3819.23	-0.233695	0.19592	-1.19281	0.232945	0.599287	37.5555	0.850454
PLEKHB2	4272.5	-0.0541161	0.171827	-0.314946	0.752803	0.907573	42.9185	0.963184
PLEKHF2	2074.43	0.189136	0.164763	1.14793	0.250997	0.617004	57.1848	1.14008
PLEKHG2	412.412	-0.783821	0.876618	-0.894142	0.371246	0.695311	4.84979	0.580826
PLEKHG3	5692.96	-0.347003	0.183927	-1.88663	0.05921	0.400696	33.5786	0.786216
PLEKHJ1	322.347	0.534528	0.301712	1.77165	0.0764532	0.435686	9.56047	1.44847
PLEKHM1P1	1560.79	-0.187947	0.334267	-0.562266	0.573935	0.816868	27.444	0.877854
PLEKHM2	4275.69	-0.0547071	0.169931	-0.321937	0.7475	0.904461	52.3167	0.96279
PLEKHM3	506.428	-0.618616	0.213339	-2.89968	0.00373538	0.301724	3.77212	0.651296
PLEKHO1	5080.68	0.259716	0.157553	1.64844	0.0992625	0.469354	101.523	1.19724
PLEKHO2	16741.6	0.102375	0.214165	0.478019	0.632637	0.853313	268.314	1.07354
PLIN2	1261.46	0.570424	0.397256	1.43591	0.151028	0.521461	57.0096	1.48496
PLIN3	2401.12	0.318919	0.170233	1.87343	0.0610087	0.400696	47.8647	1.2474
PLIN4	1255.59	-0.761576	0.615299	-1.23773	0.215815	0.592224	14.2669	0.589852
PLIN5	824.628	-0.31158	0.478281	-0.651457	0.514752	0.783882	19.6633	0.805759
PLK2	297.116	0.390546	0.434494	0.898852	0.368732	0.692428	11.0592	1.31089
PLK3	12535.5	0.143061	0.488353	0.292946	0.769563	0.914325	395.759	1.10425
PLOD1	504.635	-0.0425578	0.186801	-0.227824	0.819783	0.938228	7.60556	0.970932
PLP2	3641.13	0.352664	0.187903	1.87684	0.0605402	0.400696	161.117	1.27692
PLPBP	518.979	-0.0207974	0.149842	-0.138796	0.889612	0.96172	5.80873	0.985688
PLPP3	379.201	-0.00424024	0.363799	-0.0116555	0.990701	0.997918	10.6504	0.997065
PLPPR2	7335.42	-0.12033	0.200013	-0.601611	0.547433	0.80542	136.535	0.919977
PLSCR1	2349.73	0.23536	0.158927	1.48093	0.138626	0.507998	59.6835	1.1772
PLXDC2	2546.88	-0.316827	0.139502	-2.27113	0.0231393	0.33388	9.74834	0.802834
PLXNC1	22390.3	-0.366667	0.179366	-2.04424	0.0409297	0.373225	154.189	0.775572
PM20D2	225.589	-0.373206	0.338325	-1.1031	0.269985	0.630533	3.38662	0.772065
PMAIP1	2631.44	0.464506	0.249793	1.85956	0.0629475	0.406994	67.5441	1.37984
PMF1	223.108	0.481252	0.220554	2.18202	0.0291084	0.354832	8.90796	1.39595
PML	1003.69	-0.241217	0.152358	-1.58323	0.11337	0.484445	6.84387	0.846032
PMM1	153.524	0.440484	0.244546	1.80123	0.0716669	0.422606	6.01663	1.35706
PMPCA	198.956	0.0740151	0.164899	0.448852	0.653539	0.862075	4.08224	1.05264
PMPCB	256.929	0.149389	0.197985	0.754547	0.450521	0.74245	3.26934	1.1091
PNISR	1629.05	-0.439128	0.158864	-2.76417	0.0057068	0.306585	9.05917	0.73758
PNKD	741.798	-0.301245	0.134992	-2.23158	0.0256424	0.346838	12.7363	0.811552
PNKP	650.904	-0.197084	0.33127	-0.594936	0.551886	0.806387	19.1864	0.872312
PNN	470.297	-0.0565358	0.218311	-0.258969	0.795659	0.924227	7.21111	0.96157
PNP	814.873	0.491024	0.390668	1.25688	0.208796	0.584052	27.3211	1.40544
PNPLA1	2561.22	-0.007724	0.35541	-0.0217326	0.982661	0.994379	36.4589	0.99466
PNPLA2	2342.02	-0.124195	0.198016	-0.627195	0.530531	0.793997	48.5315	0.917516
PNPLA6	3270.12	-0.295141	0.448244	-0.658438	0.510257	0.780977	37.8081	0.814993
PNPLA8	3789.88	0.250533	0.19848	1.26226	0.206856	0.583819	58.5243	1.18965
PNRC1	44828	0.223005	0.153741	1.45053	0.146912	0.517373	1154	1.16716
PNRC2	747.724	0.0832903	0.274864	0.303024	0.761872	0.910847	18.7855	1.05943
POC1B	415.564	0.0365633	0.152671	0.23949	0.810725	0.933824	5.45251	1.02567
POFUT2	2097.87	-0.11311	0.241957	-0.46748	0.640157	0.85597	24.4632	0.924593
POGZ	1694.95	-0.433603	0.17602	-2.46338	0.0137634	0.318279	12.1468	0.74041
POLB	1286.43	0.241546	0.225131	1.07291	0.283311	0.638653	50.1022	1.18226
POLD4	699.499	0.538709	0.22619	2.38166	0.0172346	0.333687	22.866	1.45267
POLDIP2	342.712	0.164915	0.160509	1.02745	0.304209	0.649047	5.67394	1.1211
POLDIP3	1261.01	-0.0289225	0.209505	-0.138052	0.8902	0.962035	17.2958	0.980152
POLE3	185.014	0.229908	0.283671	0.810475	0.417667	0.724956	3.8682	1.17276
POLG	1094.71	-0.161113	0.115188	-1.3987	0.161904	0.53538	10.3669	0.894335
POLM	1356.01	-0.0185523	0.46295	-0.040074	0.968034	0.988898	26.4878	0.987223
POLR1D	275.314	0.186468	0.395151	0.471889	0.637006	0.855357	4.02642	1.13797
POLR2A	7750.24	-0.636596	0.198768	-3.20271	0.0013614	0.277762	31.6756	0.643229
POLR2B	706.966	-0.253352	0.21527	-1.1769	0.239235	0.602817	8.69972	0.838945
POLR2C	693.018	0.479854	0.216283	2.21864	0.0265114	0.349078	18.0026	1.3946
POLR2E	1025.3	0.329015	0.219119	1.50154	0.133217	0.504215	18.2787	1.25616
POLR2F	235.791	0.554513	0.433194	1.28006	0.200525	0.577026	3.39532	1.46867
POLR2G	180.494	0.558615	0.288328	1.93743	0.0526926	0.389422	11.2937	1.47285
POLR2J	388.352	0.578162	0.366541	1.57735	0.114716	0.484445	17.6444	1.49295
POLR2K	144.11	0.498609	0.378004	1.31906	0.187149	0.563118	7.97547	1.41285
POLR2L	120.918	0.382863	0.476613	0.803301	0.421801	0.727737	8.12059	1.30393
POLR3GL	150.368	0.564147	0.417287	1.35194	0.176395	0.555227	8.40403	1.47851
POM121	1214.99	-0.443094	0.298026	-1.48676	0.137078	0.505752	6.90774	0.735556
POM121C	1353.74	-0.506542	0.205604	-2.46368	0.013752	0.318279	11.2672	0.703908
POMP	1131.19	0.823209	0.296508	2.77635	0.00549735	0.306585	48.9743	1.76934
POP4	164.313	0.340967	0.353367	0.964909	0.33459	0.667894	3.45031	1.26661
POR	2583.06	0.188349	0.166523	1.13107	0.258025	0.621753	51.13	1.13946
POU2F1	847.553	-0.64015	0.255735	-2.50318	0.0123083	0.318279	3.29842	0.641646
POU2F2	955.441	-0.526616	0.300256	-1.75389	0.0794487	0.439975	9.35597	0.694181
PPA2	145.884	0.596995	0.270541	2.20667	0.027337	0.349891	4.60816	1.51256
PPARD	1116.22	-0.193779	0.255043	-0.75979	0.44738	0.740682	14.7061	0.874312
PPCDC	6164.72	0.375273	0.162215	2.31343	0.0206993	0.333823	123.645	1.29708
PPCS	204.91	0.135229	0.304537	0.444049	0.657007	0.862821	4.09191	1.09827
PPDPF	153.756	0.447436	0.448804	0.996953	0.318787	0.658295	11.9597	1.36362
PPFIA1	2206.36	-0.251172	0.109518	-2.29342	0.0218237	0.33388	16.0801	0.840213
PPIA	419.468	0.44907	0.433	1.03711	0.299683	0.646365	9.59392	1.36516
PPIB	811.091	0.438667	0.391421	1.1207	0.262414	0.623319	41.3245	1.35535
PPID	250.167	0.13716	0.351063	0.390701	0.696019	0.882577	8.73161	1.09974
PPIF	72866.7	0.327194	0.297449	1.1	0.271333	0.631532	2556.78	1.25457
PPIG	2007.09	0.0666141	0.247089	0.269596	0.787471	0.921099	15.76	1.04726
PPIL4	633.26	0.0463912	0.317801	0.145975	0.883941	0.958402	14.2257	1.03268
PPM1A	4354.46	-0.0817892	0.215267	-0.379944	0.703987	0.88597	17.3856	0.944885
PPM1B	1773.2	0.0459227	0.263132	0.174524	0.861454	0.953201	15.4401	1.03234
PPM1D	712.948	-0.0198369	0.171095	-0.115941	0.907699	0.966696	8.08448	0.986344
PPM1F	7862.96	-0.0989458	0.202676	-0.488196	0.625411	0.848944	84.2886	0.933715
PPM1G	598.221	0.14881	0.187085	0.795413	0.426373	0.731016	11.9465	1.10865
PPM1M	844.053	0.0674701	0.235324	0.286711	0.774334	0.916007	17.478	1.04788
PPME1	172.844	0.0429392	0.185228	0.231818	0.816679	0.937106	3.34112	1.03021
PPP1CA	1707.47	0.26246	0.237213	1.10643	0.268541	0.630326	63.0175	1.19952
PPP1CB	11452.2	0.149803	0.215225	0.696028	0.486411	0.763637	120.952	1.10942
PPP1CC	528.209	0.0120694	0.176075	0.0685467	0.94535	0.982114	14.2266	1.0084
PPP1R12A	5290.39	-0.186198	0.130642	-1.42525	0.154084	0.525918	40.3043	0.878919
PPP1R12B	1687.2	-0.78985	0.235916	-3.34801	0.000813948	0.259333	7.10986	0.578404
PPP1R12C	2598.72	0.000268059	0.200646	0.00133598	0.998934	0.999949	42.3447	1.00019
PPP1R15A	73383.7	0.387412	0.366178	1.05799	0.290061	0.643479	2197.19	1.30805
PPP1R15B	13990	-0.0463614	0.228587	-0.202817	0.839278	0.943961	201.576	0.968376
PPP1R16B	477.399	-0.025041	0.275045	-0.0910432	0.927458	0.974314	4.45057	0.982793
PPP1R2	2038.36	0.274939	0.223283	1.23135	0.218193	0.59277	27.5485	1.20994
PPP1R21	583.961	-0.218558	0.130552	-1.67411	0.0941094	0.464629	8.06787	0.859424
PPP1R35	409.268	0.579872	0.221794	2.61447	0.00893666	0.312665	22.6841	1.49472
PPP1R3B	3409.26	-0.324122	0.2318	-1.39828	0.162028	0.53538	14.7084	0.798784
PPP1R3D	444.129	-0.169278	0.259073	-0.6534	0.513499	0.782812	8.50882	0.889287
PPP1R7	209.873	0.333925	0.371124	0.899766	0.368245	0.692264	3.51524	1.26044
PPP1R8	212.629	0.100199	0.216881	0.461997	0.644083	0.857034	3.8273	1.07192
PPP1R9B	7082.03	-0.19256	0.16127	-1.19402	0.232469	0.599287	89.9966	0.875052
PPP2CA	4023.15	0.1775	0.236773	0.749663	0.453458	0.74366	39.1453	1.13092
PPP2CB	225.496	0.191794	0.25473	0.752929	0.451493	0.742834	6.48899	1.14218
PPP2R1A	966.496	0.261017	0.212668	1.22734	0.219694	0.593442	7.49672	1.19832
PPP2R2A	1059.75	0.0145699	0.112633	0.129357	0.897075	0.963715	11.9385	1.01015
PPP2R2D	996.315	-0.102933	0.102594	-1.00331	0.315712	0.656017	6.93587	0.931138
PPP2R3C	812.316	0.174959	0.177822	0.983899	0.325165	0.662288	18.3649	1.12893
PPP2R5A	2131.7	0.034025	0.158662	0.21445	0.830196	0.941454	30.8105	1.02386
PPP2R5B	476.191	-0.0217241	0.343493	-0.0632447	0.949572	0.982845	9.5944	0.985055
PPP2R5C	3434.75	0.0338737	0.182219	0.185896	0.852526	0.949916	32.3425	1.02376
PPP3CA	2158.19	-0.0989766	0.0869956	-1.13772	0.255237	0.620249	19.9687	0.933695
PPP3R1	4283.93	0.0119141	0.204807	0.0581722	0.953611	0.985221	69.0978	1.00829
PPP4C	4305.53	0.431936	0.15826	2.72928	0.00634737	0.306585	131.669	1.34904
PPP4R1	7219.22	-0.111003	0.110211	-1.00719	0.313843	0.655459	81.8645	0.925944
PPP4R1L	1248.95	-0.190307	0.265637	-0.716419	0.473732	0.75599	26.1243	0.876419
PPP4R2	4927.35	0.136756	0.195015	0.701255	0.483144	0.762004	45.2272	1.09943
PPP4R3A	2593.32	-0.123953	0.146136	-0.848201	0.396326	0.714084	22.8046	0.91767
PPP4R3B	1555.07	-0.151558	0.197365	-0.767906	0.442543	0.737211	14.9123	0.900278
PPP6C	1691.97	0.116584	0.233844	0.498556	0.618092	0.843388	19.0434	1.08416
PPP6R1	2789.55	-0.108843	0.148815	-0.7314	0.464535	0.753149	32.5627	0.927331
PPP6R2	918.156	-0.197809	0.19673	-1.00549	0.314663	0.655888	10.72	0.871873
PPP6R3	2219.41	-0.103451	0.137976	-0.749775	0.45339	0.74366	15.9679	0.930804
PPT1	6336.88	0.241214	0.264854	0.910743	0.362431	0.688482	80.7045	1.18199
PPTC7	1667.45	-0.215619	0.19998	-1.0782	0.280944	0.63738	17.6206	0.861176
PPWD1	280.882	0.0795218	0.189675	0.419252	0.675032	0.871687	6.61083	1.05667
PQBP1	762.789	0.551727	0.235828	2.33953	0.0193078	0.333823	28.5414	1.46584
PRAF2	572.772	-0.0458543	0.132447	-0.346208	0.729187	0.896677	19.9459	0.968716
PRAM1	818.37	-0.445452	0.282059	-1.57929	0.11427	0.484445	21.4549	0.734354
PRCC	569.71	0.209166	0.183662	1.13886	0.254762	0.62004	12.721	1.15602
PRCP	4989.87	0.179455	0.116402	1.54169	0.12315	0.495006	59.814	1.13246
PRDM1	2162.98	-0.225108	0.199986	-1.12562	0.260328	0.623074	29.0176	0.855531
PRDM2	2541.31	-0.551966	0.267264	-2.06524	0.0388999	0.373225	16.8027	0.68209
PRDM4	284.058	-0.252092	0.179825	-1.40187	0.160953	0.534946	3.88521	0.839678
PRDM5	443.012	-0.0538106	0.160004	-0.336308	0.736638	0.90036	4.22353	0.963388
PRDM8	1466.77	-0.261064	0.232351	-1.12358	0.261191	0.623074	19.7726	0.834472
PRDX1	347.968	0.689099	0.32413	2.126	0.0335036	0.36337	16.5857	1.61228
PRDX3	414.624	0.489637	0.311783	1.57044	0.116312	0.486188	14.1457	1.40409
PRDX5	2830.69	0.698137	0.357082	1.95512	0.050569	0.383685	151.968	1.62241
PRDX6	998.322	0.430422	0.23241	1.85199	0.064027	0.410274	28.1333	1.34763
PREB	330.83	0.240507	0.179251	1.34174	0.179682	0.557401	7.18467	1.18141
PRELID1	6241.04	0.491461	0.278557	1.76431	0.0776793	0.43731	262.243	1.40587
PRELID3B	194.32	0.189672	0.193457	0.980434	0.326872	0.663322	4.15312	1.1405
PREX1	48365.8	-0.237956	0.119733	-1.98738	0.0468802	0.381359	334.208	0.847946
PRF1	226.522	0.228746	0.355136	0.644108	0.519505	0.787358	4.86976	1.17182
PRICKLE3	238.724	-0.198505	0.40367	-0.491751	0.622895	0.846919	4.64482	0.871453
PRKAA1	1022.24	-0.179951	0.228624	-0.787103	0.431222	0.732979	8.31085	0.882733
PRKAB1	296.906	-0.199689	0.206519	-0.966929	0.33358	0.667276	7.09725	0.870738
PRKACA	3300.47	-0.0712575	0.136298	-0.522807	0.601109	0.831373	44.644	0.951808
PRKAG1	939.047	0.226766	0.147732	1.53498	0.12479	0.496805	22.1878	1.17021
PRKAG2	440.986	0.0183817	0.292453	0.0628536	0.949883	0.982845	4.98572	1.01282
PRKAR1A	18799.5	-0.0629064	0.15014	-0.418985	0.675227	0.871687	160.669	0.957334
PRKAR2A	913.686	-0.213528	0.170068	-1.25554	0.209281	0.584052	7.1514	0.862426
PRKCB	7257.94	-0.0731564	0.109881	-0.665781	0.505551	0.77751	40.0002	0.950556
PRKCD	16837.9	-0.0137887	0.10142	-0.135956	0.891856	0.962035	269.093	0.990488
PRKCH	1347.35	0.093907	0.135423	0.693432	0.488038	0.764604	16.0663	1.06726
PRKCSH	3709.72	0.0482332	0.157335	0.306564	0.759175	0.91047	65.2501	1.034
PRKCZ	335.148	0.0972506	0.220907	0.440233	0.659768	0.864467	4.42197	1.06973
PRKD2	5251.52	-0.312072	0.127908	-2.43981	0.0146949	0.32332	65.3219	0.805484
PRKDC	13471.9	-0.350729	0.159878	-2.19373	0.0282551	0.351667	48.0697	0.784188
PRMT1	159.802	0.183904	0.255942	0.718539	0.472425	0.75599	5.4132	1.13595
PRMT2	812.901	0.0281914	0.138404	0.203689	0.838597	0.943565	5.15264	1.01973
PRMT5	484.53	0.0238325	0.147308	0.161787	0.871474	0.955198	9.43371	1.01666
PRMT9	349.994	0.148237	0.207757	0.713512	0.475529	0.757544	6.19215	1.10821
PRNP	670.414	0.0751935	0.244855	0.307094	0.758772	0.91041	12.6391	1.0535
PROK2	15437.2	0.408226	0.257951	1.58257	0.113519	0.484445	670.954	1.32705
PRPF18	384.816	0.284252	0.241147	1.17875	0.238498	0.602807	13.3319	1.21778
PRPF3	680.6	-0.19326	0.189623	-1.01918	0.308117	0.651736	13.3768	0.874627
PRPF38A	788.54	0.137518	0.216606	0.634875	0.52551	0.791536	8.14767	1.10001
PRPF38B	823.526	-0.112877	0.137497	-0.820943	0.411679	0.722118	8.10673	0.924742
PRPF4	632.276	-0.0075922	0.129066	-0.0588244	0.953092	0.985039	11.5601	0.994751
PRPF40A	1033.65	-0.165448	0.171304	-0.965817	0.334136	0.667894	5.4532	0.891651
PRPF4B	440.546	-0.315788	0.197918	-1.59555	0.110589	0.481958	3.11939	0.803412
PRPF6	1088.45	0.0921808	0.272857	0.337835	0.735487	0.899794	16.6066	1.06598
PRPS1	165.037	0.0471674	0.397343	0.118707	0.905508	0.965437	3.99128	1.03323
PRPSAP1	124.562	-0.148784	0.418441	-0.355568	0.722164	0.892678	3.04453	0.90201
PRR13	5280.85	0.338859	0.281756	1.20267	0.229106	0.598774	213.803	1.26476
PRR14	2070.13	-0.0742146	0.230161	-0.322447	0.747114	0.904461	46.193	0.949859
PRR14L	695.307	-0.618657	0.198544	-3.11597	0.00183341	0.285092	4.39545	0.651277
PRR5L	2114.26	-0.139831	0.269251	-0.519333	0.603528	0.832019	34.8699	0.907625
PRR7	1349.58	0.602763	0.45392	1.32791	0.184209	0.560367	30.2134	1.51862
PRRC2B	1156.78	-0.606287	0.17722	-3.42111	0.000623669	0.257949	5.9342	0.656885
PRRC2C	8559	-0.631861	0.255966	-2.46853	0.0135669	0.318279	40.2046	0.645343
PRRG4	490.638	-0.336941	0.202923	-1.66044	0.0968263	0.46661	5.34772	0.791718
PRSS33	171.279	0.104935	0.345379	0.303826	0.76126	0.910847	5.70676	1.07545
PRSS53	107.095	0.15829	0.53633	0.295136	0.76789	0.912936	5.06882	1.11596
PRUNE1	617.447	-0.0332413	0.183626	-0.181027	0.856346	0.950851	10.0819	0.977222
PSAP	48718.5	0.214204	0.108905	1.96688	0.0491972	0.383685	845.95	1.16006
PSD4	4928.43	-0.296271	0.298104	-0.993852	0.320295	0.658805	24.0677	0.814355
PSEN1	9966.97	-0.0804856	0.184409	-0.436452	0.662509	0.866332	102.648	0.945739
PSENEN	940.519	0.595359	0.327451	1.81816	0.0690392	0.419662	39.3809	1.51085
PSIP1	540.271	-0.0792463	0.17824	-0.444606	0.656605	0.862618	7.38881	0.946552
PSMA1	596.545	0.376437	0.230733	1.63148	0.102788	0.47084	13.3326	1.29813
PSMA2	245.796	0.761634	0.3683	2.06797	0.0386424	0.373225	9.35301	1.69541
PSMA3	346.28	0.411406	0.388858	1.05799	0.290062	0.643479	19.079	1.32998
PSMA3-AS1	1217.7	-0.310695	0.114773	-2.70704	0.00678861	0.306585	20.0024	0.806253
PSMA4	984.491	0.36087	0.344321	1.04806	0.29461	0.644205	10.21	1.2842
PSMA5	271.461	0.481472	0.316052	1.52339	0.12766	0.501641	3.70181	1.39617
PSMA6	1289.78	0.662687	0.243697	2.71931	0.00654187	0.306585	52.8025	1.58303
PSMA7	1480.07	0.665947	0.290519	2.29226	0.0218904	0.33388	72.0684	1.58661
PSMB1	1275.74	0.60668	0.350621	1.7303	0.0835759	0.449619	67.2889	1.52275
PSMB10	1404.21	0.554447	0.200541	2.76475	0.00569657	0.306585	70.0708	1.46861
PSMB2	290.112	0.105587	0.307004	0.343928	0.730901	0.896858	3.01178	1.07593
PSMB4	2438.28	0.555029	0.239349	2.31891	0.0204002	0.333823	126.061	1.4692
PSMB6	547.476	0.685931	0.392438	1.74787	0.080486	0.442133	32.1626	1.60874
PSMB7	315.112	0.403876	0.381929	1.05746	0.2903	0.643479	15.7286	1.32306
PSMC1	355.916	0.0820621	0.282226	0.290768	0.771229	0.914446	3.8992	1.05853
PSMC3	187.574	0.502593	0.38167	1.31682	0.187898	0.563261	6.53794	1.41676
PSMC4	1075.82	0.305282	0.228203	1.33777	0.180972	0.559502	13.2584	1.23566
PSMC5	222.717	0.179542	0.223131	0.804647	0.421024	0.727061	6.87676	1.13252
PSMC6	367.211	0.0313668	0.130305	0.240718	0.809774	0.933665	4.35619	1.02198
PSMD1	279.832	-0.140203	0.331083	-0.423466	0.671955	0.870623	4.45048	0.907392
PSMD10	103.733	0.542983	0.359779	1.50921	0.131244	0.503767	3.482	1.45698
PSMD11	407.358	0.0229179	0.290069	0.0790084	0.937026	0.978721	5.18988	1.01601
PSMD12	255.913	0.0630325	0.235428	0.267736	0.788903	0.921516	3.41661	1.04466
PSMD13	1409.95	0.267426	0.253327	1.05565	0.291126	0.643479	40.983	1.20366
PSMD2	1260.71	0.0262366	0.210623	0.124567	0.900867	0.964452	18.639	1.01835
PSMD3	276.679	-0.0152221	0.168195	-0.0905029	0.927888	0.974443	6.18467	0.989504
PSMD4	1406.92	0.430106	0.197664	2.17594	0.0295595	0.355712	51.8666	1.34733
PSMD5	340.047	0.0388369	0.163146	0.23805	0.811842	0.934735	4.59561	1.02729
PSMD6	562.628	0.241019	0.302262	0.797384	0.425228	0.730144	14.967	1.18183
PSMD7	741.725	0.264627	0.414275	0.638771	0.522972	0.789898	24.228	1.20133
PSMD8	743.446	0.3891	0.307329	1.26607	0.205488	0.581625	23.6742	1.30958
PSMD9	303.146	0.727216	0.210423	3.45597	0.000548322	0.257949	5.4975	1.65544
PSME1	5433	0.513397	0.284044	1.80746	0.0706911	0.42143	113.253	1.42741
PSME2	937.326	0.47688	0.185274	2.57392	0.0100555	0.318279	26.8631	1.39173
PSME3	3451.14	-0.091075	0.0918239	-0.991845	0.321273	0.658996	39.4174	0.938823
PSME3IP1	1277.78	-0.267565	0.130893	-2.04415	0.0409389	0.373225	12.8497	0.83072
PSME4	2861.07	-0.251886	0.174035	-1.44733	0.147804	0.517373	18.5106	0.839798
PSMF1	960.115	0.137683	0.202032	0.681493	0.49556	0.770199	5.86627	1.10014
PSMG2	73.5318	0.30358	0.423166	0.717401	0.473127	0.75599	3.39633	1.2342
PSPC1	609.207	0.276107	0.121497	2.27254	0.0230541	0.33388	4.80735	1.21092
PSRC1	110.261	0.0653886	0.607378	0.107657	0.914268	0.969729	3.70171	1.04637
PSTPIP1	1884.73	0.0686147	0.307638	0.223037	0.823507	0.939374	40.5639	1.04871
PSTPIP2	726.385	-0.433345	0.369592	-1.1725	0.240998	0.604488	13.8781	0.740543
PTAFR	30279.8	-0.0266007	0.200351	-0.132771	0.894375	0.962695	557.447	0.981731
PTAR1	506.654	-0.41183	0.223468	-1.84291	0.0653429	0.412711	3.31811	0.751669
PTBP1	1140.23	-0.0379027	0.121508	-0.311936	0.755089	0.90824	15.1438	0.97407
PTBP3	7190.32	-0.344939	0.165162	-2.08849	0.0367537	0.370868	39.5964	0.787341
PTDSS1	372.233	0.0100036	0.260039	0.0384697	0.969313	0.989324	3.4736	1.00696
PTEN	9801.69	-0.0626431	0.226476	-0.2766	0.782087	0.918683	26.7787	0.957508
PTGER2	111.822	1.00963	0.370205	2.72722	0.00638714	0.306585	3.54566	2.01339
PTGER4	1729.66	0.213954	0.255898	0.83609	0.403104	0.718995	32.8436	1.15986
PTGES	1456.47	0.375483	0.3	1.25161	0.210712	0.584349	66.029	1.29727
PTGES3	1611.79	0.0888727	0.390225	0.227748	0.819842	0.938228	25.9958	1.06354
PTGS2	89383.1	0.0760873	0.270038	0.281765	0.778123	0.917085	1840.45	1.05416
PTK2B	6614.09	-0.263135	0.308865	-0.851944	0.394245	0.711663	69.4441	0.833275
PTMA	2760.86	0.41554	0.412721	1.00683	0.314016	0.655582	108.538	1.3338
PTMS	208.203	0.298559	0.253067	1.17977	0.238093	0.602807	8.27658	1.22992
PTOV1	910.821	0.121331	0.118729	1.02192	0.306821	0.651736	18.9062	1.08774
PTOV1-AS2	239.36	-0.53896	0.489383	-1.1013	0.270764	0.631482	12.8239	0.688267
PTP4A1	9969.83	0.113748	0.222678	0.510819	0.609478	0.83701	132.724	1.08204
PTP4A2	13880.2	0.186101	0.130024	1.43129	0.152348	0.523604	164.353	1.13769
PTPN1	2306.36	-0.0181001	0.147957	-0.122333	0.902635	0.96495	25.596	0.987532
PTPN11	1153.68	-0.129878	0.341233	-0.380615	0.703489	0.885927	9.2946	0.913908
PTPN12	11186.9	-0.14624	0.184935	-0.790767	0.42908	0.731453	149.509	0.903602
PTPN18	485.047	-0.326105	0.166881	-1.95411	0.0506877	0.383685	6.15027	0.797687
PTPN2	579.75	0.0185255	0.132432	0.139887	0.88875	0.96115	6.44273	1.01292
PTPN22	607.401	-0.151855	0.230889	-0.657696	0.510734	0.781428	8.31458	0.900093
PTPN23	833.931	-0.482278	0.281865	-1.71103	0.0870763	0.457729	8.35506	0.715847
PTPN6	17598	0.188228	0.199711	0.942501	0.345936	0.67527	353.384	1.13936
PTPN7	1875.09	-0.0199024	0.291907	-0.0681806	0.945642	0.982114	23.7062	0.986299
PTPRA	538.713	-0.0422147	0.158951	-0.265584	0.79056	0.922421	6.14374	0.971163
PTPRC	55774.8	-0.146137	0.121272	-1.20503	0.228192	0.597844	208.949	0.903667
PTPRE	26739	-0.179836	0.21855	-0.82286	0.410587	0.721254	202.701	0.882804
PTPRJ	6022.62	-0.174663	0.245293	-0.712062	0.476426	0.757791	33.3342	0.885974
PTPRN2	654.871	0.361672	0.28378	1.27448	0.202494	0.579942	6.64329	1.28491
PTS	191.425	0.560447	0.332759	1.68424	0.0921348	0.462691	15.6369	1.47473
PTTG1IP	4059.11	0.0768726	0.185917	0.413479	0.679256	0.874418	81.7208	1.05473
PTX3	594.273	0.563884	0.208871	2.69968	0.00694069	0.306585	21.7648	1.47824
PUM1	935.893	-0.257173	0.164995	-1.55867	0.119075	0.489215	8.12152	0.836726
PUM2	3576.71	-0.18245	0.225427	-0.80935	0.418314	0.72555	26.3599	0.881206
PURB	4137.07	-0.469069	0.261523	-1.79361	0.0728758	0.426037	36.8944	0.72243
PXK	1880.23	-0.256157	0.118332	-2.16473	0.0304082	0.355991	24.8145	0.837316
PXN	19110.2	-0.327735	0.167714	-1.95414	0.0506852	0.383685	224.056	0.796786
PYCARD	732.988	0.786627	0.365498	2.1522	0.0313812	0.355991	51.0124	1.72504
PYCR2	179.182	0.1707	0.185611	0.919662	0.357749	0.684909	5.24879	1.1256
PYGL	6640.72	0.0526754	0.0837851	0.628697	0.529547	0.793494	113.827	1.03719
PYGM	313.35	-0.411632	0.70959	-0.580098	0.561848	0.813892	5.77423	0.751772
PYGO2	208.351	0.00354776	0.212477	0.0166971	0.986678	0.996408	3.82793	1.00246
QARS1	338.798	0.139369	0.201774	0.690721	0.489741	0.765659	6.23045	1.10142
QKI	13152.5	-0.273373	0.189239	-1.44459	0.148572	0.51753	38.2672	0.827383
QPCT	5759.21	0.388434	0.20309	1.91262	0.0557967	0.395542	152.655	1.30897
QPCTL	130.214	-0.158922	0.364487	-0.436016	0.662825	0.866332	4.71675	0.895694
QRICH1	1150.07	-0.118681	0.151534	-0.783198	0.433511	0.733867	13.6883	0.921029
QSOX1	9008.1	-0.0600045	0.26775	-0.224107	0.822674	0.938961	54.9438	0.959261
QSOX2	392.542	-0.448425	0.315386	-1.42183	0.155075	0.527269	4.51191	0.732842
QTRT2	209.535	-0.235004	0.248494	-0.945713	0.344295	0.674362	3.20225	0.849683
R3HCC1L	369.077	-0.191059	0.244165	-0.782498	0.433922	0.733867	4.75924	0.875963
R3HDM2	1520.53	-0.292845	0.13257	-2.20898	0.027176	0.349891	14.0985	0.816291
R3HDM4	21247.4	0.179686	0.131764	1.36369	0.172665	0.549518	534.672	1.13264
RAB10	3173.06	0.119772	0.164068	0.730016	0.46538	0.753516	51.7184	1.08656
RAB11A	2196.01	0.271682	0.246424	1.1025	0.270244	0.630533	21.9355	1.20721
RAB11B	1646.6	0.0996796	0.164662	0.605359	0.54494	0.804022	50.5648	1.07154
RAB11FIP1	9486.17	-0.296142	0.135092	-2.19215	0.0283683	0.351667	60.7676	0.814428
RAB11FIP4	3859.51	-0.17993	0.152315	-1.1813	0.237484	0.602807	23.7823	0.882746
RAB12	100.704	-0.129946	0.218165	-0.595633	0.55142	0.806387	3.00708	0.913866
RAB14	1310.41	-0.208007	0.221168	-0.940492	0.346965	0.676775	17.5232	0.865732
RAB18	968.973	0.22913	0.24416	0.938443	0.348017	0.677222	8.99796	1.17213
RAB1A	4327.14	0.264584	0.137908	1.91856	0.0550406	0.394564	89.4185	1.20129
RAB1B	5000.73	0.130892	0.267683	0.488982	0.624854	0.8488	119.506	1.09497
RAB20	1430.09	0.562884	0.236676	2.37829	0.0173931	0.333687	57.7588	1.47722
RAB21	8542.92	0.104682	0.188427	0.555558	0.578513	0.818878	34.085	1.07526
RAB22A	1075.84	-0.0783429	0.217036	-0.360967	0.718124	0.891874	7.36756	0.947145
RAB24	4865.76	0.339768	0.278077	1.22185	0.221765	0.593442	139.466	1.26555
RAB27A	3825.49	0.0359987	0.16976	0.212057	0.832063	0.941526	44.6353	1.02527
RAB28	209.286	0.141015	0.236719	0.595704	0.551373	0.806387	5.33942	1.10268
RAB2A	2395.01	0.128304	0.223772	0.573371	0.566393	0.814714	29.5028	1.09301
RAB31	8141.97	-0.0253799	0.088914	-0.285443	0.775305	0.916127	97.6324	0.982562
RAB32	571.97	0.66349	0.235317	2.81955	0.00480904	0.306585	28.6093	1.58391
RAB33A	86.9345	0.837676	0.305467	2.74228	0.00610147	0.306585	5.58131	1.78717
RAB33B	345.017	0.0517167	0.19075	0.271123	0.786296	0.920512	5.04562	1.0365
RAB35	3281.27	0.131834	0.0914235	1.44201	0.149299	0.518246	49.5579	1.09569
RAB37	1191.04	0.127706	0.170633	0.748426	0.454203	0.744245	15.4587	1.09256
RAB39B	262.046	0.0787765	0.213909	0.36827	0.712672	0.889289	3.67169	1.05612
RAB3A	131.539	0.0214859	0.280946	0.0764769	0.93904	0.979089	6.49871	1.015
RAB3D	6234.9	-0.0915049	0.235362	-0.388784	0.697436	0.882911	102.189	0.938543
RAB3GAP1	680.455	-0.10617	0.205481	-0.516692	0.605371	0.832967	6.2188	0.929051
RAB3GAP2	696.391	-0.309695	0.152817	-2.02657	0.0427066	0.376803	4.5097	0.806812
RAB40C	276.662	-0.00555681	0.349916	-0.0158804	0.98733	0.996637	4.95992	0.996156
RAB44	193.849	-0.674972	0.688811	-0.979908	0.327131	0.663322	4.14365	0.626345
RAB5A	4645.91	0.101963	0.0788706	1.29279	0.196083	0.571335	92.9255	1.07323
RAB5B	4642.33	-0.125095	0.146608	-0.853262	0.393514	0.711226	39.0561	0.916944
RAB5C	7460.89	0.197672	0.248891	0.794214	0.427071	0.731453	182.202	1.14685
RAB5IF	649.141	0.392911	0.287787	1.36528	0.172164	0.549449	26.6215	1.31304
RAB6A	1074.76	0.151976	0.248965	0.61043	0.541577	0.801772	15.235	1.11109
RAB7A	11221.2	0.224299	0.200747	1.11733	0.263855	0.625293	240.69	1.16821
RAB8A	3210.69	0.127562	0.177961	0.716798	0.473499	0.75599	55.45	1.09245
RAB8B	16014.1	0.0316511	0.112697	0.280852	0.778824	0.917346	179.053	1.02218
RAB9A	200.52	0.361263	0.338728	1.06653	0.286186	0.64147	5.5861	1.28455
RABAC1	695.097	0.929758	0.30054	3.09362	0.00197728	0.285092	46.9833	1.90496
RABEP1	959.303	-0.0601966	0.124938	-0.48181	0.629941	0.851457	6.79809	0.959133
RABGAP1	711.775	-0.281933	0.165099	-1.70766	0.0877003	0.459335	6.31119	0.822488
RABGAP1L	728.236	-0.13409	0.256205	-0.523372	0.600716	0.831147	3.16154	0.911244
RABGEF1	10550.8	0.13293	0.112215	1.1846	0.236175	0.601905	96.4355	1.09652
RABGGTA	274.692	0.049146	0.506692	0.0969937	0.922731	0.972605	4.14924	1.03465
RABIF	280.272	0.0739294	0.25418	0.290855	0.771162	0.914446	4.83952	1.05258
RAC1	5084.26	0.16798	0.124726	1.34679	0.178046	0.55621	105.675	1.12348
RAC2	32945.3	0.216261	0.154782	1.3972	0.162354	0.535422	1063.89	1.16172
RACK1	1827.51	0.414451	0.427542	0.969381	0.332355	0.666198	81.9433	1.33279
RAD21	5105.89	-0.0519542	0.353476	-0.146981	0.883147	0.958402	73.4902	0.964629
RAD23A	251.258	0.0397457	0.298389	0.133201	0.894035	0.962695	7.16182	1.02793
RAD23B	3194.68	0.015292	0.257944	0.0592842	0.952726	0.984838	37.2754	1.01066
RAD9A	226.68	-0.279797	0.609778	-0.45885	0.646342	0.859242	6.78247	0.823707
RAE1	174.625	0.263789	0.21396	1.23289	0.217617	0.592681	3.34223	1.20063
RAF1	12148.3	-0.0268288	0.0798212	-0.336111	0.736787	0.90036	145.04	0.981576
RALA	160.204	0.159789	0.305247	0.523475	0.600644	0.831147	3.22444	1.11712
RALB	5686.63	0.175736	0.144165	1.21899	0.222848	0.593442	116.334	1.12954
RALBP1	2169.79	-0.197789	0.206805	-0.956402	0.338869	0.670606	28.0582	0.871886
RALGAPA2	2541.3	-0.45434	0.194641	-2.33425	0.0195828	0.333823	13.9106	0.729844
RALGAPB	1504.12	-0.333098	0.169538	-1.96474	0.0494444	0.383685	7.97484	0.79383
RALGDS	20133.9	-0.107803	0.501821	-0.214824	0.829904	0.941357	412.994	0.928
RALGPS2	557.315	-0.265289	0.152111	-1.74405	0.081151	0.443662	3.60465	0.832032
RALY	3921.23	0.225597	0.200638	1.1244	0.260844	0.623074	29.0026	1.16926
RAMAC	121.52	0.415774	0.40277	1.03229	0.301938	0.647816	5.16793	1.33401
RAN	313.09	0.421438	0.407186	1.035	0.300668	0.646787	5.99308	1.33926
RANBP2	9305.05	-0.474036	0.252611	-1.87655	0.0605801	0.400696	68.436	0.719948
RANBP3	472.371	-0.0332134	0.153305	-0.216649	0.828482	0.941222	6.96326	0.977241
RANBP9	791.781	-0.00729005	0.159827	-0.0456121	0.963619	0.987379	10.1587	0.99496
RAP1A	5273.79	0.323987	0.239834	1.35088	0.176735	0.55527	41.0447	1.25179
RAP1B	1981.23	0.144288	0.262809	0.549024	0.582989	0.821081	7.55182	1.10519
RAP1GAP2	2818.71	-0.364736	0.304734	-1.1969	0.231346	0.598774	23.7411	0.776611
RAP2B	538.861	0.0605107	0.17469	0.346388	0.729051	0.896677	4.09664	1.04283
RAP2C	4718.21	0.141511	0.119505	1.18415	0.236354	0.601905	56.1846	1.10306
RAPGEF1	10965.7	-0.329058	0.23575	-1.39579	0.162777	0.5362	87.2686	0.796056
RAPGEF2	12042.3	-0.386215	0.17849	-2.16379	0.0304802	0.355991	73.403	0.765134
RAPGEF6	2473.19	-0.31304	0.157723	-1.98475	0.0471724	0.381568	13.4589	0.804944
RAPGEFL1	415.498	-0.700271	0.523845	-1.33679	0.181291	0.559928	6.09885	0.615457
RARA	14544.1	-0.0410912	0.44793	-0.0917358	0.926908	0.974196	195.254	0.97192
RARA-AS1	447.332	0.586503	0.308846	1.89902	0.0575621	0.400281	12.6736	1.5016
RASA2	2638.1	-0.186709	0.139455	-1.33885	0.18062	0.559138	22.972	0.878608
RASA3	1023.05	-0.244673	0.124809	-1.96039	0.0499506	0.383685	5.10748	0.844007
RASAL3	893.636	-0.357068	0.390346	-0.914747	0.360325	0.686076	13.6536	0.78075
RASGEF1B	219.644	0.592873	0.274881	2.15684	0.0310182	0.355991	4.61769	1.50825
RASGRP2	2498.45	0.0673503	0.232662	0.289477	0.772216	0.914446	47.6116	1.04779
RASGRP4	8893.9	-0.276083	0.333772	-0.827159	0.408147	0.719829	145.818	0.82583
RASSF1	471.811	0.12561	0.32315	0.388706	0.697494	0.882911	12.9082	1.09097
RASSF2	36136.6	-0.168735	0.241465	-0.698795	0.48468	0.76238	370.285	0.889622
RASSF3	11759.4	0.045961	0.129296	0.355472	0.722236	0.892678	163.648	1.03237
RASSF5	33731.4	-0.0223399	0.08241	-0.271082	0.786328	0.920512	344.702	0.984634
RAVER1	1607.91	-0.506733	0.236704	-2.14079	0.0322912	0.359593	26.3222	0.703814
RB1	1476.59	-0.269773	0.204619	-1.31841	0.187365	0.563261	17.7493	0.82945
RB1CC1	3617.58	-0.177809	0.226676	-0.784421	0.432793	0.733471	24.2162	0.884044
RBBP5	684.767	-0.111626	0.226765	-0.492252	0.622541	0.846823	7.60037	0.925545
RBBP6	530.966	-0.187172	0.153973	-1.21561	0.224132	0.593442	3.45561	0.878326
RBBP7	406.476	0.25312	0.279232	0.906487	0.364678	0.689785	7.28995	1.19178
RBBP8	341.743	0.125139	0.177743	0.704046	0.481404	0.760994	5.72378	1.09061
RBCK1	2119.33	-0.0273984	0.132809	-0.206299	0.836557	0.942936	22.8368	0.981188
RBKS	142.971	0.383017	0.239428	1.59972	0.109661	0.481958	3.50352	1.30407
RBL2	2812.5	-0.216233	0.145357	-1.4876	0.136856	0.505752	25.8821	0.86081
RBM10	1120.8	-0.197916	0.208688	-0.948382	0.342935	0.67356	15.9704	0.871809
RBM12	1070.7	-0.0766087	0.23159	-0.330795	0.740799	0.90175	8.66569	0.948284
RBM14	375.362	-0.348967	0.262235	-1.33074	0.183274	0.559928	4.37553	0.785146
RBM15	278.635	-0.284842	0.143765	-1.9813	0.0475572	0.381568	4.31263	0.820832
RBM17	468.644	0.197122	0.159738	1.23403	0.21719	0.592681	6.00079	1.14641
RBM18	389.736	0.0443591	0.216461	0.204929	0.837628	0.943407	3.65517	1.03122
RBM22	2275.01	0.0675169	0.11562	0.583955	0.559251	0.811154	44.6794	1.04791
RBM23	6280.64	-0.0156367	0.106322	-0.147069	0.883078	0.958402	25.1281	0.98922
RBM25	1978.2	-0.406182	0.228029	-1.78127	0.0748675	0.429795	14.9647	0.754618
RBM27	669.376	-0.161519	0.214116	-0.754355	0.450636	0.74245	4.89504	0.894083
RBM3	2562.36	0.46182	0.295149	1.5647	0.117653	0.48818	32.2866	1.37728
RBM33	1817.19	-0.645578	0.246273	-2.6214	0.00875707	0.310011	11.603	0.639237
RBM34	189.512	0.286584	0.253626	1.12995	0.258498	0.622369	4.27059	1.21975
RBM38	1102.23	0.141559	0.185884	0.761541	0.446334	0.739867	20.112	1.1031
RBM39	6664.28	-0.0383677	0.116891	-0.328234	0.742735	0.902454	57.1967	0.973756
RBM4	466.677	0.257173	0.257491	0.998765	0.317909	0.657722	5.06014	1.19513
RBM42	895.007	0.365903	0.20746	1.76373	0.0777779	0.43731	26.3864	1.28869
RBM47	3569.83	-0.0884502	0.142437	-0.620979	0.534613	0.797327	30.1024	0.940533
RBM5	2988.55	-0.288426	0.146885	-1.96362	0.0495746	0.383685	45.5375	0.818795
RBM6	607.003	-0.368946	0.365582	-1.0092	0.312878	0.655436	7.93495	0.774348
RBM7	579.429	0.273226	0.287158	0.951484	0.341359	0.673441	7.25206	1.20851
RBM8A	1042.52	0.277215	0.342788	0.808709	0.418683	0.72555	10.8404	1.21185
RBMS1	1596.91	-0.168446	0.13238	-1.27244	0.203215	0.580687	16.8853	0.889801
RBMX	381.954	0.064762	0.304653	0.212577	0.831657	0.941526	5.27253	1.04591
RBMXL1	422.079	0.00299069	0.277334	0.0107837	0.991396	0.998038	4.28852	1.00208
RBP7	618.212	0.671537	0.408627	1.6434	0.100301	0.46968	38.4536	1.59277
RBPJ	4859.63	-0.203771	0.178343	-1.14258	0.253213	0.618738	30.7931	0.868278
RBX1	168.006	0.943526	0.348915	2.70417	0.00684744	0.306585	7.47844	1.92322
RC3H1	2906.84	-0.459066	0.184063	-2.49406	0.012629	0.318279	13.4205	0.727457
RC3H2	884.235	-0.312006	0.252532	-1.23551	0.216642	0.592681	4.12929	0.805521
RCBTB2	546.554	-0.0858538	0.150342	-0.571057	0.567961	0.814926	6.09985	0.942227
RCC2	471.878	0.00289093	0.161183	0.0179357	0.98569	0.99624	3.08971	1.00201
RCE1	153.14	0.485956	0.280575	1.732	0.083274	0.449619	5.46708	1.40051
RCHY1	328.547	0.225241	0.159468	1.41246	0.157816	0.532083	3.27815	1.16897
RCN3	514.697	-0.261385	0.456737	-0.572288	0.567127	0.814759	19.1605	0.834287
RCOR1	4424.15	-0.299767	0.119727	-2.50376	0.012288	0.318279	37.4865	0.812384
RCOR3	815.029	-0.269344	0.172322	-1.56302	0.118047	0.48857	6.82633	0.829697
RCSD1	2484.07	-0.0394974	0.183496	-0.21525	0.829573	0.941222	17.5252	0.972994
REC8	781.578	-0.733137	0.771699	-0.95003	0.342097	0.673502	12.5491	0.601594
REEP4	141.715	0.114656	0.284962	0.402353	0.687424	0.877255	4.10133	1.08272
REEP5	875.211	0.390845	0.215783	1.81129	0.0700964	0.42109	13.8045	1.31116
REL	17573.7	-0.563612	0.2839	-1.98525	0.0471165	0.381568	94.7583	0.676606
RELA	6740	-0.0799849	0.208178	-0.384213	0.700821	0.884898	146.78	0.946068
RELB	6929.85	0.235388	0.149173	1.57796	0.114575	0.484445	154.923	1.17722
RELCH	706.689	-0.44417	0.306083	-1.45114	0.146741	0.517373	3.42876	0.735007
RELL1	903.592	0.102841	0.0965761	1.06487	0.286933	0.641704	10.7798	1.07389
RELT	8494.53	-0.0493236	0.406637	-0.121296	0.903456	0.96495	152.967	0.966389
REM2	445.541	-0.325605	0.334693	-0.972849	0.330628	0.66459	12.8423	0.797964
RENBP	501.248	0.395038	0.265716	1.48669	0.137096	0.505752	20.1643	1.31498
REPIN1	353.315	-0.0402485	0.408241	-0.0985902	0.921464	0.972605	7.34329	0.972487
REPS2	2194.38	-0.299616	0.172616	-1.73574	0.0826102	0.447829	15.8664	0.812468
RER1	855.009	0.226047	0.13268	1.70371	0.0884353	0.459746	12.0496	1.16963
RERE	2845.56	-0.617679	0.225607	-2.73786	0.00618411	0.306585	17.9597	0.651719
RESF1	22427.7	-0.428032	0.142879	-2.99577	0.00273752	0.301724	205.788	0.743275
REST	649.858	-0.186805	0.26408	-0.70738	0.47933	0.759213	4.58839	0.878549
RETREG1	300.77	0.239737	0.194998	1.22943	0.218911	0.593442	4.09378	1.18078
RETREG2	1983.67	0.0455262	0.162927	0.279427	0.779917	0.918103	21.3174	1.03206
RETREG3	755.293	-0.0254046	0.129881	-0.195599	0.844924	0.947339	11.2771	0.982545
REV1	466.669	-0.226741	0.210113	-1.07914	0.280527	0.63738	4.263	0.854563
REV3L	1449.55	-0.606751	0.257436	-2.3569	0.0184281	0.333823	9.91957	0.656674
REX1BD	109.977	0.413384	0.389417	1.06155	0.288442	0.642241	8.48482	1.33181
REXO1	928.652	-0.198239	0.125737	-1.57661	0.114885	0.484445	10.4181	0.871614
RFC2	188.412	0.170254	0.222216	0.766165	0.443578	0.737653	5.63501	1.12526
RFFL	1319.65	-0.00730016	0.131851	-0.0553665	0.955846	0.986126	11.01	0.994953
RFLNB	6429.32	0.0456798	0.257173	0.177623	0.859019	0.95216	51.4341	1.03217
RFNG	136.415	0.137341	0.256065	0.536354	0.591714	0.826268	3.59973	1.09988
RFT1	327.86	0.132201	0.165939	0.796683	0.425635	0.730406	3.58907	1.09596
RFTN1	142.297	-0.0322922	0.404229	-0.0798859	0.936328	0.97847	3.09936	0.977865
RFX1	839.411	-0.377457	0.223536	-1.68858	0.0913004	0.46186	9.47209	0.769793
RFX2	1140.03	-0.0686703	0.261588	-0.262514	0.792925	0.92292	14.9018	0.953516
RFX5	1334.83	-0.0118774	0.274445	-0.0432779	0.96548	0.98764	18.4499	0.991801
RFXANK	542.595	0.404928	0.213443	1.89712	0.057812	0.400281	15.0491	1.32402
RGCC	163.187	0.785081	0.388454	2.02104	0.0432757	0.376997	10.3395	1.72319
RGL4	2562.61	0.659435	0.278915	2.36429	0.0180648	0.333687	46.2288	1.57946
RGP1	660.497	-0.342228	0.293086	-1.16767	0.24294	0.607339	4.67774	0.788822
RGS1	737.79	0.432341	0.317959	1.35974	0.173913	0.55074	38.8298	1.34942
RGS10	133.258	0.41231	0.394416	1.04537	0.295853	0.644356	7.00335	1.33081
RGS14	2726.51	0.0710697	0.310796	0.22867	0.819125	0.938201	71.9668	1.0505
RGS18	2710.54	0.166548	0.401433	0.414883	0.678227	0.8735	86.0933	1.12237
RGS19	4845.49	0.329519	0.220002	1.4978	0.134185	0.505065	156.238	1.25659
RGS2	64058.9	0.410335	0.211531	1.93983	0.0524002	0.388263	2422.86	1.32899
RGS3	496.484	-0.00724419	0.275775	-0.0262685	0.979043	0.992867	4.28337	0.994991
RHBDD2	1366.64	0.208711	0.13174	1.58426	0.113134	0.484445	32.4409	1.15566
RHBDF2	2346.31	-0.272083	0.400063	-0.680099	0.496442	0.771152	34.8707	0.828123
RHEB	740.499	0.306649	0.306707	0.99981	0.317402	0.657624	18.0306	1.23683
RHOA	20269.1	0.281763	0.272181	1.0352	0.300574	0.646787	527.155	1.21568
RHOB	3168.8	0.0216596	0.243798	0.0888424	0.929207	0.974941	71.2136	1.01513
RHOF	5735.17	0.281991	0.363471	0.775827	0.437851	0.735739	147.143	1.21587
RHOG	14442.2	0.409878	0.217223	1.8869	0.0591736	0.400696	544.346	1.32857
RHOH	671.946	0.598054	0.352296	1.69759	0.0895854	0.460978	9.36425	1.51367
RHOQ	3352.06	-0.0515256	0.100328	-0.513573	0.60755	0.834974	35.7711	0.964915
RHOT1	557.871	-0.106775	0.172196	-0.620078	0.535206	0.797834	6.90799	0.928662
RHOT2	1231.15	0.0666919	0.284186	0.234676	0.81446	0.935508	22.3458	1.04731
RHOV	241.427	0.464419	0.481498	0.964531	0.33478	0.667894	14.6604	1.37976
RIC1	1187.64	-0.208713	0.250173	-0.834274	0.404127	0.719102	7.5204	0.865309
RIC8A	816.264	0.0711151	0.197643	0.359816	0.718985	0.892316	10.2855	1.05053
RICTOR	6853.93	-0.524664	0.190335	-2.75653	0.00584186	0.306585	42.5758	0.695121
RIF1	933.227	-0.362866	0.238413	-1.522	0.128008	0.502139	4.2768	0.777618
RILPL2	34307.8	0.575428	0.226184	2.54407	0.010957	0.318279	1115.17	1.49012
RIN2	124.524	2.13922	0.535602	3.99404	6.49556e-05	0.0745041	3.7425	4.40524
RIN3	8565.45	-0.149806	0.18712	-0.800591	0.423369	0.728697	100.18	0.901371
RIOK3	1782.49	0.00149933	0.149137	0.0100533	0.991979	0.998245	23.1533	1.00104
RIPK1	1021.29	-0.0845067	0.230646	-0.366392	0.714073	0.890167	10.3	0.943107
RIPK2	1997.03	0.301465	0.145118	2.07738	0.0377668	0.373225	39.7628	1.23239
RIPK3	402.189	-0.216751	0.380557	-0.569563	0.568974	0.815359	5.68138	0.860501
RIPOR1	3002.45	-0.495983	0.300789	-1.64894	0.0991607	0.469354	42.0835	0.709079
RIPOR2	16499.5	-0.109556	0.189477	-0.578201	0.563129	0.814569	100.612	0.926873
RIT1	6505.37	0.114538	0.325064	0.352355	0.724572	0.893903	104.107	1.08263
RLF	2797.59	-0.316445	0.16042	-1.9726	0.048541	0.381568	28.5854	0.803046
RLIM	2660.6	-0.3932	0.190832	-2.06045	0.0393556	0.373225	12.2391	0.761439
RMC1	468.728	0.0376674	0.150598	0.250119	0.802495	0.92826	10.0655	1.02645
RMND5A	2940.8	-0.157655	0.181348	-0.869352	0.384655	0.706445	27.8282	0.896481
RMRP	10.8374	-1.66203	1.57639	-1.05433	0.291733	0.643742	12.1733	0.315994
RN7SK	319.856	-2.12385	0.940667	-2.25781	0.0239572	0.341778	151.473	0.229434
RN7SL1	237.444	-1.05582	1.34518	-0.784892	0.432517	0.733437	169.232	0.481024
RN7SL2	314.463	-0.927547	1.20651	-0.768788	0.442019	0.737211	131.261	0.525751
RNASE2	34.7554	0.415904	0.890504	0.467044	0.640469	0.85597	3.485	1.33413
RNASE6	101.526	0.267911	0.395537	0.677335	0.498193	0.77194	5.99276	1.20406
RNASEK	212.596	0.307155	0.262049	1.17213	0.241146	0.604488	11.0691	1.23727
RNASEL	1081.77	-0.150393	0.30983	-0.485403	0.62739	0.849625	16.4553	0.901005
RNASET2	5911.29	0.313255	0.169022	1.85334	0.0638341	0.409735	30.3806	1.24251
RND1	44.0104	0.625392	0.597452	1.04676	0.295208	0.644205	3.06838	1.54263
RNF10	5545.11	0.0309487	0.0830279	0.372751	0.709334	0.888341	63.4069	1.02168
RNF103	1839.29	-0.148121	0.17623	-0.840495	0.400631	0.717781	18.9523	0.902425
RNF11	3597.61	0.146844	0.171161	0.85793	0.390931	0.709266	52.4425	1.10715
RNF111	1494.17	-0.258306	0.126102	-2.04838	0.0405225	0.373225	11.3168	0.836069
RNF113A	65.7432	0.40364	0.393039	1.02697	0.304434	0.649285	3.29044	1.32284
RNF114	1309.82	0.165437	0.157991	1.04713	0.295039	0.644205	27.1504	1.12151
RNF122	487.166	0.212825	0.227527	0.935383	0.349591	0.677561	13.9313	1.15896
RNF123	334.912	-0.191976	0.233899	-0.820765	0.41178	0.722118	3.93692	0.875406
RNF126	153.667	0.199815	0.272884	0.732233	0.464026	0.753025	4.87656	1.14855
RNF13	8775.6	0.184037	0.187595	0.981033	0.326576	0.663187	136.056	1.13606
RNF130	5024.05	0.219541	0.23017	0.953823	0.340173	0.671564	125.046	1.16436
RNF135	188.098	0.187039	0.178453	1.04811	0.294586	0.644205	4.31071	1.13842
RNF138	1122.11	0.183326	0.21339	0.859114	0.390278	0.709202	16.1788	1.1355
RNF139	1248.19	0.160057	0.112656	1.42076	0.155387	0.527617	19.2378	1.11733
RNF141	1814.43	0.119823	0.128841	0.930005	0.352369	0.681563	21.5975	1.0866
RNF144B	7451.05	-0.00134683	0.195146	-0.00690163	0.994493	0.998673	124.78	0.999067
RNF145	2736.85	0.0157174	0.204415	0.0768894	0.938712	0.979089	33.3091	1.01095
RNF146	475.113	-0.00829287	0.21686	-0.0382406	0.969496	0.989334	9.95988	0.994268
RNF149	23706.9	0.0617592	0.0864443	0.71444	0.474955	0.75684	338.92	1.04374
RNF166	4848.86	-0.105718	0.428709	-0.246596	0.805221	0.930286	97.7898	0.929342
RNF167	2780.09	0.230265	0.149201	1.54332	0.122753	0.495006	60.6359	1.17305
RNF168	817.684	-0.180214	0.147623	-1.22077	0.222174	0.593442	8.80539	0.882572
RNF169	1213.77	-0.473095	0.204951	-2.30833	0.0209806	0.333823	9.42168	0.720418
RNF181	383.51	0.51794	0.316392	1.63702	0.101627	0.470783	26.0284	1.43191
RNF185	1340.05	0.0348955	0.2127	0.16406	0.869684	0.954987	20.8235	1.02448
RNF19A	1395.45	-0.204721	0.167572	-1.22169	0.221825	0.593442	10.1859	0.867707
RNF19B	28343.2	0.100036	0.161802	0.618261	0.536403	0.79841	528.457	1.0718
RNF2	274.821	0.201305	0.283079	0.711127	0.477006	0.757791	4.31474	1.14974
RNF20	493.397	-0.0757141	0.258414	-0.292995	0.769526	0.914325	7.48141	0.948872
RNF213	8271.09	-0.706612	0.28367	-2.49096	0.0127398	0.318279	21.0464	0.612758
RNF216	648.74	-0.292784	0.323552	-0.904906	0.365515	0.690685	6.02459	0.816325
RNF220	220.276	0.142422	0.24864	0.572802	0.566779	0.814759	3.33057	1.10376
RNF24	5524.03	-0.520198	0.235778	-2.2063	0.0273629	0.349891	50.1752	0.697276
RNF25	122.604	0.171787	0.203113	0.845772	0.39768	0.715556	5.50308	1.12645
RNF31	1317.85	-0.239933	0.233194	-1.0289	0.303528	0.648113	8.76121	0.846785
RNF34	354.177	0.149914	0.165533	0.905648	0.365122	0.69017	9.33989	1.1095
RNF38	1684.02	-0.207147	0.159311	-1.30027	0.19351	0.570936	14.0923	0.866249
RNF4	756.08	-0.00299637	0.203905	-0.0146949	0.988276	0.997255	11.6553	0.997925
RNF40	3908.35	-0.0789489	0.159101	-0.496218	0.619741	0.844833	31.2922	0.946747
RNF41	1053.55	0.0913038	0.107729	0.847535	0.396697	0.714528	7.54442	1.06533
RNF44	5238.16	-0.351054	0.164961	-2.12811	0.0333282	0.36337	59.6386	0.784011
RNF6	201.447	-0.0968013	0.36441	-0.265639	0.790517	0.922421	3.554	0.935104
RNF7	233.059	0.62287	0.272422	2.28642	0.0222298	0.33388	4.12572	1.53994
RNFT1	122.631	0.336511	0.272712	1.23395	0.217223	0.592681	3.24977	1.2627
RNMT	552.775	-0.260057	0.171156	-1.51941	0.128658	0.503311	6.03564	0.835055
RNPC3	182.632	-0.292245	0.252235	-1.15862	0.246611	0.612776	4.49814	0.816631
RNPEP	317.981	0.00710608	0.160252	0.0443433	0.964631	0.987403	5.33196	1.00494
RNPEPL1	1915.81	-0.0618409	0.246729	-0.250642	0.802091	0.928068	16.2589	0.958041
RNPS1	735.832	0.196673	0.209159	0.940305	0.347061	0.676775	14.6369	1.14605
RNU4-2	2.25904	-1.29031	2.61569	-0.493295	0.621804	0.84664	4.92718	0.408864
RO60	663.394	-0.147047	0.204707	-0.718331	0.472553	0.75599	3.79493	0.903097
ROCK1	5808.86	-0.297445	0.139917	-2.12587	0.0335145	0.36337	29.1315	0.813692
ROGDI	103.874	0.0779356	0.321401	0.242487	0.808403	0.933023	3.16474	1.05551
ROMO1	127.364	1.09665	0.403956	2.71477	0.00663214	0.306585	19.1492	2.13857
ROPN1L	249.343	0.723311	0.251576	2.87511	0.00403882	0.306585	11.8554	1.65097
RP2	2971.33	0.206769	0.132928	1.5555	0.119826	0.490315	37.0075	1.1541
RPA2	743.88	0.355056	0.213207	1.66531	0.0958514	0.465066	16.6073	1.27903
RPAP3	346.617	0.0418545	0.187903	0.222746	0.823733	0.939374	4.15108	1.02944
RPF1	109.087	0.265142	0.43603	0.608081	0.543134	0.803216	3.09609	1.20175
RPGR	1413.95	-0.0929762	0.127562	-0.728872	0.46608	0.753798	10.3639	0.937587
RPL10	3047.11	0.819025	0.385215	2.12615	0.033491	0.36337	64.9952	1.76421
RPL10A	887.036	0.558324	0.624571	0.893933	0.371358	0.695311	72.8582	1.47256
RPL11	2326.05	0.550531	0.564403	0.975422	0.329351	0.664068	119.013	1.46462
RPL12	1217.53	0.623653	0.566612	1.10067	0.27104	0.631482	109.071	1.54077
RPL13	1859.45	0.647397	0.552097	1.17261	0.240951	0.604488	22.1773	1.56634
RPL13A	3800.52	0.64396	0.542583	1.18684	0.23529	0.601578	167.163	1.56261
RPL13AP5	47.6939	0.129676	0.571834	0.226771	0.820601	0.938353	3.95031	1.09405
RPL14	952.842	0.564163	0.533949	1.05659	0.290701	0.643479	7.54763	1.47853
RPL15	1284.31	0.465085	0.455387	1.02129	0.307115	0.651736	10.2174	1.3804
RPL17	98.3337	0.214476	0.44515	0.481805	0.629944	0.851457	5.06321	1.16028
RPL18	1242.79	0.660242	0.516526	1.27823	0.201167	0.578002	102.442	1.58035
RPL18A	615.446	0.627955	0.587521	1.06882	0.28515	0.640254	53.0221	1.54537
RPL19	2695.78	0.666626	0.558851	1.19285	0.232928	0.599287	125.677	1.58736
RPL21	964.838	0.603405	0.559439	1.07859	0.280771	0.63738	46.5543	1.5193
RPL22	324.782	0.338608	0.634927	0.533303	0.593824	0.827852	9.97255	1.26454
RPL23	2074.71	0.661094	0.48945	1.35069	0.176796	0.55527	38.7096	1.58128
RPL23A	644.544	0.776182	0.639202	1.2143	0.224634	0.593948	38.0383	1.71259
RPL24	1021.71	0.673677	0.573178	1.17534	0.23986	0.603652	114.309	1.59513
RPL26	1043.41	0.65556	0.60093	1.09091	0.275313	0.635893	62.3589	1.57523
RPL27	1302.03	0.823855	0.561396	1.46751	0.142237	0.511603	77.8559	1.77013
RPL27A	2090.81	0.619572	0.561037	1.10433	0.269449	0.630326	25.9781	1.53642
RPL28	3564.4	0.503314	0.407474	1.2352	0.216754	0.592681	32.774	1.41747
RPL29	989.516	0.704334	0.54819	1.28484	0.198849	0.574799	67.9017	1.62939
RPL3	2929.16	0.525949	0.529378	0.993523	0.320455	0.658805	126.3	1.43988
RPL30	3714.37	0.681032	0.537567	1.26688	0.205199	0.581155	396.211	1.60329
RPL31	1212.43	0.860351	0.738359	1.16522	0.24393	0.608986	28.6343	1.81548
RPL32	1753.94	0.624225	0.59117	1.05591	0.291007	0.643479	41.5568	1.54138
RPL34	1257.7	0.82518	0.535782	1.54014	0.123526	0.495006	53.8593	1.77176
RPL35	503.412	0.660804	0.632972	1.04397	0.296499	0.644356	59.1686	1.58096
RPL35A	935.198	0.782852	0.602596	1.29913	0.193898	0.570936	39.3059	1.72053
RPL36	616.671	0.685091	0.628473	1.09009	0.275674	0.635984	45.3466	1.6078
RPL36AL	1202.46	0.49618	0.522872	0.948949	0.342646	0.67356	90.6814	1.41047
RPL37	2340.82	0.769632	0.533015	1.44392	0.148761	0.51753	15.4218	1.70483
RPL37A	1082.96	0.679197	0.754919	0.899696	0.368282	0.692264	19.7712	1.60125
RPL38	1023.96	0.70357	0.615666	1.14278	0.253131	0.618738	49.7967	1.62853
RPL39	314.479	0.933932	0.611043	1.52842	0.126407	0.499387	51.7487	1.91048
RPL4	2338.43	0.384745	0.548063	0.702009	0.482674	0.761941	45.3751	1.30563
RPL41	2134.98	0.658601	0.595685	1.10562	0.268891	0.630326	159.807	1.57855
RPL5	1216.85	0.479995	0.577019	0.831852	0.405492	0.719829	59.9514	1.39474
RPL6	940.811	0.422918	0.506603	0.834813	0.403823	0.718995	33.556	1.34064
RPL7	873.491	0.479964	0.562397	0.853427	0.393423	0.711226	25.8124	1.39471
RPL7A	2018.56	0.543379	0.532576	1.02028	0.307594	0.651736	58.4441	1.45738
RPL8	2557.2	0.543305	0.492759	1.10258	0.270211	0.630533	127.924	1.45731
RPL9	1233.76	0.806253	0.504311	1.59872	0.109882	0.481958	76.0369	1.74866
RPLP0	1073.95	0.627649	0.566283	1.10837	0.267703	0.630326	46.4921	1.54505
RPLP1	2996.1	0.705623	0.512654	1.37641	0.168694	0.543834	134.468	1.63085
RPLP2	1694.92	0.780533	0.545946	1.42969	0.152807	0.523604	200.866	1.71776
RPN1	2908.78	0.220701	0.285158	0.77396	0.438955	0.736298	61.3257	1.1653
RPN2	481.934	0.185767	0.263721	0.704407	0.48118	0.760994	8.51497	1.13742
RPP25L	56.3636	0.578972	0.416155	1.39124	0.164152	0.538874	3.15394	1.49378
RPPH1	27.0723	-0.0413353	1.43832	-0.0287386	0.977073	0.991881	32.146	0.971755
RPRD1A	313.32	-0.211634	0.197834	-1.06976	0.284729	0.639644	3.1629	0.863559
RPRD1B	346.676	-0.116766	0.279773	-0.417359	0.676416	0.872525	5.35207	0.922253
RPS10	57.1828	0.384586	0.650646	0.591083	0.554465	0.808263	3.98194	1.30549
RPS11	4882.12	0.605569	0.468254	1.29325	0.195925	0.571335	447.509	1.52158
RPS12	1490.71	0.779899	0.581298	1.34165	0.17971	0.557401	167.689	1.71701
RPS13	862.302	0.643499	0.537302	1.19765	0.231054	0.598774	87.6344	1.56211
RPS14	1758.16	0.866229	0.575255	1.50582	0.132114	0.504108	41.7863	1.82289
RPS15	721.827	0.628206	0.490751	1.28009	0.200514	0.577026	52.9867	1.54564
RPS15A	1605.56	0.752164	0.590118	1.2746	0.202451	0.579942	39.258	1.68432
RPS16	2061.31	0.754338	0.490411	1.53817	0.124006	0.4952	146.584	1.68686
RPS19	1279.34	0.816085	0.512219	1.59323	0.111108	0.481958	29.8065	1.76062
RPS19BP1	672.348	0.71102	0.312701	2.2738	0.0229781	0.33388	49.3991	1.63696
RPS2	1986.21	0.436001	0.521924	0.835372	0.403508	0.718995	113.793	1.35285
RPS20	1369.41	0.711107	0.570611	1.24622	0.212683	0.586977	34.9109	1.63706
RPS21	625.85	1.02149	0.541857	1.88517	0.0594073	0.400696	91.2117	2.03002
RPS23	889.784	0.517709	0.630659	0.820902	0.411702	0.722118	16.2257	1.43168
RPS24	1649.9	0.599488	0.595631	1.00648	0.314187	0.655699	31.7605	1.51518
RPS25	1747.64	0.714338	0.546163	1.30792	0.190901	0.568327	92.7977	1.64073
RPS26	461.179	0.55725	0.499373	1.1159	0.264465	0.625963	22.6453	1.47146
RPS27	2930.78	0.784749	0.592456	1.32457	0.185314	0.56058	276.753	1.72279
RPS27A	1897.9	0.846024	0.506672	1.66976	0.0949659	0.464629	68.6714	1.79754
RPS28	649.268	0.75861	0.529089	1.4338	0.151628	0.522588	25.4067	1.69186
RPS29	854.209	0.920484	0.569644	1.61589	0.106117	0.476743	6.50432	1.89275
RPS3	3106.3	0.639687	0.497319	1.28627	0.198348	0.573929	58.8535	1.55799
RPS3A	1088.96	0.688045	0.558232	1.23254	0.217747	0.592681	30.1422	1.6111
RPS4X	2237.96	0.441257	0.733932	0.601224	0.547691	0.805593	89.9409	1.35779
RPS5	857.519	0.655016	0.576587	1.13602	0.255947	0.620804	61.3613	1.57463
RPS6	3570.99	0.550841	0.581669	0.947	0.343639	0.673874	144.542	1.46494
RPS6KA1	12823.9	0.0567056	0.158258	0.358312	0.72011	0.892592	89.7546	1.04009
RPS6KA3	2575	-0.180617	0.246761	-0.731951	0.464199	0.753092	15.349	0.882326
RPS6KB2	609.06	0.173062	0.208442	0.830265	0.406389	0.719829	17.2198	1.12745
RPS7	997.058	0.775994	0.47254	1.64217	0.100554	0.46968	73.3961	1.71237
RPS8	1564.67	0.674738	0.584722	1.15395	0.248522	0.615138	115.063	1.59631
RPSA	579.642	0.762691	0.541417	1.40869	0.158926	0.533006	28.0034	1.69665
RRAD	58.3763	0.53593	0.80198	0.668259	0.503968	0.776424	3.93563	1.44988
RRAGA	247.642	0.334047	0.250774	1.33206	0.182839	0.559928	7.58874	1.26054
RRAGC	1338.13	-0.0893689	0.24934	-0.358422	0.720027	0.892592	29.9718	0.939934
RRAGD	1197.07	-0.0408613	0.181378	-0.225283	0.821759	0.938532	13.0356	0.972074
RRBP1	1296.07	-0.237028	0.130933	-1.8103	0.0702495	0.42109	13.234	0.848491
RREB1	806.287	-0.659397	0.272518	-2.41964	0.0155357	0.324852	6.07446	0.633143
RRM2B	3954.16	-0.154127	0.135359	-1.13865	0.25485	0.62004	39.9173	0.898676
RRNAD1	203.626	0.0647313	0.288912	0.224052	0.822717	0.938961	5.66412	1.04589
RRP1	275.616	0.156878	0.424439	0.369612	0.711671	0.888621	5.80761	1.11487
RRP12	5214.66	-0.0194798	0.22038	-0.0883917	0.929565	0.974941	58.2383	0.986588
RRP36	135.078	0.124579	0.220207	0.565735	0.571574	0.815822	6.17032	1.09019
RSAD2	853.321	0.181582	0.168465	1.07786	0.281097	0.63738	13.3325	1.13413
RSBN1L	880.251	-0.198807	0.131731	-1.50919	0.13125	0.503767	8.08557	0.871271
RSF1	1014.05	-0.290393	0.126823	-2.28974	0.0220363	0.33388	8.61754	0.817679
RSL24D1	683.424	0.495481	0.231369	2.14152	0.0322322	0.359593	16.6499	1.40979
RSPRY1	491.768	-0.0540415	0.129622	-0.416916	0.67674	0.87255	4.73003	0.963234
RSRC2	1050.6	-0.00171609	0.299751	-0.00572506	0.995432	0.999215	16.327	0.998811
RSRP1	3361.19	-0.159921	0.157047	-1.0183	0.308537	0.651736	24.4161	0.895074
RSU1	414.387	0.21414	0.260783	0.821141	0.411566	0.722118	5.78104	1.16001
RTF1	2464.95	-0.160872	0.11684	-1.37686	0.168555	0.543834	20.9454	0.894484
RTF2	7272.94	0.316725	0.240513	1.31687	0.187881	0.563261	210.493	1.2455
RTL8C	258.226	0.232676	0.251768	0.924168	0.355399	0.683958	13.2029	1.17501
RTN2	879.116	-0.144227	0.401719	-0.359025	0.719576	0.892592	22.3622	0.904864
RTN3	10880.4	0.144879	0.150407	0.963247	0.335423	0.667894	98.1335	1.10564
RTN4	8728.61	0.00297186	0.127549	0.0232997	0.981411	0.993714	58.9263	1.00206
RUBCNL	24721.5	-0.0257348	0.163614	-0.157289	0.875017	0.956034	333.404	0.98232
RUFY1	555.859	-0.0986444	0.130052	-0.758499	0.448152	0.741533	4.33822	0.93391
RUNDC1	318.554	-0.269826	0.249329	-1.08221	0.27916	0.63738	3.71408	0.829419
RUNX1	619.579	-0.396173	0.259073	-1.5292	0.126216	0.499387	5.12629	0.759871
RUNX2	530.467	-0.412703	0.189979	-2.17236	0.0298286	0.355712	5.12166	0.751214
RUNX3	880.618	-0.306711	0.207701	-1.47669	0.139758	0.509455	8.30655	0.808483
RXRA	12158.8	-0.214626	0.258854	-0.82914	0.407025	0.719829	81.0776	0.861769
RYBP	8001.29	-0.050172	0.177824	-0.282144	0.777833	0.917085	49.4858	0.965821
S100A10	278.818	0.414429	0.575114	0.720603	0.471154	0.75599	23.2085	1.33277
S100A11	36650.2	0.423543	0.377053	1.1233	0.261311	0.623074	3351.66	1.34122
S100A12	4807.8	0.828024	0.414719	1.99659	0.0458698	0.380594	501.8	1.77525
S100A4	8186.95	0.927403	0.367237	2.52536	0.0115581	0.318279	724.29	1.90185
S100A6	16582.5	0.89332	0.419314	2.13043	0.0331358	0.36337	1806.46	1.85745
S100A8	71418	1.04696	0.40753	2.56905	0.0101979	0.318279	4773.96	2.06618
S100A9	220304	0.855137	0.402606	2.12401	0.0336697	0.363623	17509.8	1.80893
S100P	10733.9	0.935337	0.395349	2.36585	0.0179887	0.333687	1366.31	1.91234
S1PR1	462.616	0.193449	0.424602	0.4556	0.648678	0.860951	8.93727	1.14349
S1PR4	1690.51	0.308972	0.275628	1.12098	0.262297	0.623319	84.8597	1.23882
SACM1L	391.514	-0.187583	0.167079	-1.12272	0.261557	0.623074	5.71717	0.878075
SAFB	1590.36	-0.170835	0.20608	-0.828975	0.407118	0.719829	25.2881	0.888328
SAFB2	981.247	-0.189632	0.127137	-1.49155	0.135817	0.505752	14.1907	0.87683
SAMD4B	4633.23	-0.411029	0.208457	-1.97177	0.0486358	0.381568	64.8717	0.752087
SAMD8	1682.28	-0.308066	0.149329	-2.063	0.0391126	0.373225	13.0212	0.807724
SAMD9	2141.16	-0.446881	0.149477	-2.98962	0.0027932	0.301724	20.6027	0.733627
SAMD9L	1556.66	-0.541372	0.224985	-2.40626	0.016117	0.328719	13.2487	0.687117
SAMHD1	795.685	-0.132886	0.143487	-0.926114	0.354387	0.683428	6.3937	0.912005
SAMSN1	21573	0.400189	0.170056	2.35328	0.0186088	0.333823	553.885	1.31968
SAP130	1254.03	-0.270459	0.162118	-1.66828	0.0952594	0.464629	16.6477	0.829056
SAP18	1241.67	0.494104	0.340674	1.45037	0.146955	0.517373	22.6077	1.40845
SAP25	463.588	-0.639721	0.456782	-1.40049	0.161365	0.53538	23.3549	0.641837
SAP30BP	2330.86	0.311848	0.162321	1.92119	0.0547082	0.393708	40.9693	1.2413
SAR1A	3053.92	0.202686	0.214868	0.943305	0.345525	0.675135	23.5143	1.15084
SARAF	14938.6	0.27229	0.24935	1.092	0.274833	0.635552	310.53	1.20772
SARNP	464.696	0.596561	0.335385	1.77873	0.0752835	0.43132	17.5122	1.51211
SARS1	562.731	0.135034	0.187743	0.719247	0.471989	0.75599	5.29981	1.09812
SART1	1022.01	0.0504175	0.263552	0.1913	0.84829	0.948149	14.9252	1.03556
SART3	452.536	-0.00355133	0.223089	-0.0159189	0.987299	0.996637	5.07634	0.997541
SASH3	14390	0.0898554	0.262535	0.342261	0.732155	0.89701	260.707	1.06426
SAT1	209287	0.567663	0.223132	2.54407	0.010957	0.318279	12102.8	1.48212
SAT2	120.586	0.480844	0.404024	1.19014	0.233993	0.600344	7.4029	1.39556
SATB1	2149.58	-0.344723	0.20538	-1.67847	0.0932562	0.46404	12.5586	0.787459
SBDS	668.99	0.448611	0.233073	1.92476	0.0542591	0.393658	24.3907	1.36473
SBF1	2149.55	-0.243864	0.233085	-1.04625	0.295448	0.644205	13.8686	0.844481
SBF2	2388.94	-0.270749	0.164382	-1.64707	0.0995436	0.469354	14.9477	0.828889
SBNO1	1301.31	-0.163445	0.305762	-0.534549	0.592962	0.827406	5.41315	0.892891
SCAF1	968.836	-0.303662	0.19553	-1.55302	0.120419	0.491531	10.9648	0.810193
SCAF11	3773.47	-0.350196	0.134846	-2.59701	0.00940384	0.318279	25.1585	0.784478
SCAF4	409.75	-0.381748	0.206882	-1.84525	0.0650018	0.411009	4.62163	0.767507
SCAF8	1228.87	-0.321831	0.125285	-2.5688	0.0102051	0.318279	10.223	0.800054
SCAMP2	1220.29	0.0203591	0.186688	0.109054	0.913159	0.969091	20.3594	1.01421
SCAMP4	737.941	-0.0240969	0.19764	-0.121923	0.90296	0.96495	17.2585	0.983436
SCAND1	219.405	0.672296	0.332895	2.01954	0.0434312	0.376997	8.86762	1.59361
SCAP	1448.43	-0.241405	0.178697	-1.35092	0.176722	0.55527	17.0448	0.845921
SCARNA10	16.2292	1.42225	0.887254	1.60298	0.108939	0.481958	6.37145	2.68004
SCARNA21	6.88146	-0.52798	1.1318	-0.466494	0.640862	0.85597	4.63085	0.693525
SCARNA22	2.93455	2.33438	1.72597	1.3525	0.176215	0.55514	3.54118	5.04334
SCARNA9	26.0843	-1.05318	0.669207	-1.57378	0.115539	0.484445	7.00764	0.481904
SCD	339.503	-0.393106	0.586305	-0.67048	0.502552	0.775392	4.18684	0.761488
SCFD1	398.284	-0.123101	0.172746	-0.712617	0.476083	0.757791	7.8995	0.918212
SCLT1	2772.66	0.0388865	0.118709	0.327579	0.74323	0.902865	22.1044	1.02732
SCN1B	706.694	-0.630222	0.879481	-0.716584	0.473631	0.75599	11.9295	0.646077
SCO2	498.63	0.24363	0.356329	0.683722	0.494151	0.76926	19.6161	1.18397
SCPEP1	688.564	0.192836	0.218987	0.880584	0.378543	0.70189	17.3535	1.14301
SCYL1	1936.37	0.0509463	0.170587	0.298652	0.765205	0.911668	34.4502	1.03594
SCYL2	2566.79	-0.163118	0.147317	-1.10726	0.268181	0.630326	19.2167	0.893093
SDC2	487.498	0.193382	0.481453	0.401662	0.687933	0.877317	8.89442	1.14344
SDCBP	59672.8	0.239079	0.235013	1.0173	0.309009	0.651772	748.417	1.18024
SDE2	6132.59	0.0454335	0.236211	0.192343	0.847474	0.947974	83.1944	1.03199
SDF2	1672.61	0.515648	0.293858	1.75475	0.0793016	0.439975	60.0631	1.42964
SDF4	1309.01	0.183922	0.25424	0.723418	0.469423	0.75599	30.6018	1.13597
SDHA	287.053	0.132052	0.268366	0.49206	0.622677	0.846823	5.32139	1.09585
SDHAF2	581.626	0.472386	0.29824	1.58391	0.113214	0.484445	23.1392	1.3874
SDHAF3	63.4367	0.470843	0.540343	0.871378	0.383548	0.706352	4.10829	1.38592
SDHB	1001.6	0.418512	0.299233	1.39861	0.161929	0.53538	49.2537	1.33655
SDHD	557.406	0.53583	0.254652	2.10417	0.0353639	0.367164	17.387	1.44978
SEC11A	774.868	0.409384	0.267867	1.52831	0.126436	0.499387	26.3416	1.32812
SEC11C	54.6089	0.388298	0.529787	0.732932	0.4636	0.752546	4.78023	1.30885
SEC13	1491.31	0.392247	0.169682	2.31165	0.0207969	0.333823	33.4402	1.31244
SEC14L1	30974	-0.307634	0.128028	-2.40286	0.0162675	0.329662	244.779	0.807966
SEC16A	4886.39	-0.532393	0.254312	-2.09346	0.0363079	0.370532	26.2444	0.691407
SEC22B	3036.69	0.0918149	0.156554	0.586472	0.557558	0.811054	25.1585	1.06571
SEC23A	551.024	-0.162993	0.235731	-0.691436	0.489292	0.765421	6.51771	0.89317
SEC23B	2287.83	0.0765	0.225707	0.338935	0.734659	0.899138	41.9281	1.05446
SEC24A	2637.9	-0.216682	0.406928	-0.532481	0.594393	0.827852	28.7247	0.860543
SEC24B	1649.96	-0.210513	0.216395	-0.97282	0.330643	0.66459	16.5402	0.86423
SEC24C	1775.59	-0.19678	0.182703	-1.07705	0.281459	0.637506	17.572	0.872496
SEC24D	1144.34	-0.164497	0.127514	-1.29003	0.19704	0.572162	12.2009	0.892239
SEC31A	1352.32	-0.274868	0.178532	-1.5396	0.123657	0.495006	15.1089	0.826526
SEC61A1	931.922	-0.0212494	0.162518	-0.130751	0.895972	0.963229	12.1683	0.985379
SEC61A2	268.82	-0.279244	0.384817	-0.725654	0.468051	0.754857	4.1795	0.824023
SEC61B	387.529	0.807177	0.400803	2.0139	0.0440201	0.378493	32.9608	1.74978
SEC61G	69.4137	0.745358	0.55677	1.33872	0.180663	0.559138	9.56517	1.67639
SEC62	4355.76	0.118609	0.206338	0.574829	0.565407	0.814569	35.8388	1.08569
SEC63	722.87	-0.166184	0.230188	-0.721949	0.470326	0.75599	5.26907	0.891197
SECISBP2	1317.01	-0.237552	0.120287	-1.97487	0.0482825	0.381568	14.9814	0.848183
SECISBP2L	950.806	-0.292258	0.270083	-1.0821	0.279206	0.63738	6.34842	0.816623
SECTM1	7368.46	0.251899	0.172185	1.46296	0.143478	0.513317	158.97	1.19077
SEL1L	3202.75	-0.357978	0.199324	-1.79596	0.0725013	0.424714	20.4638	0.780258
SELENOF	1365.77	0.490843	0.300307	1.63447	0.10216	0.47084	34.5106	1.40527
SELENOH	83.3982	0.587656	0.357015	1.64603	0.0997583	0.469354	4.26117	1.5028
SELENOK	4756.74	0.925431	0.271818	3.4046	0.000662606	0.257949	220.674	1.89925
SELENOO	428.156	-0.107413	0.342078	-0.314001	0.753521	0.907866	9.61365	0.928251
SELENOS	322.66	0.646661	0.225013	2.87389	0.00405453	0.306585	8.43307	1.56554
SELENOT	3105.09	0.406059	0.214076	1.8968	0.0578544	0.400281	39.8387	1.32506
SELENOW	67.444	0.53129	0.488123	1.08843	0.276403	0.636303	4.88375	1.44522
SELL	44108.9	0.197435	0.254058	0.777123	0.437086	0.7351	904.611	1.14666
SELPLG	10171.6	-0.0287107	0.229572	-0.125062	0.900474	0.964374	233.823	0.980296
SEMA3B	142.21	-0.588325	0.855464	-0.687726	0.491626	0.767412	3.45066	0.665115
SEMA4A	4582.84	-0.175203	0.244598	-0.716289	0.473813	0.75599	60.5392	0.885643
SEMA4B	1067.13	-0.239655	0.253766	-0.944396	0.344967	0.674894	14.7716	0.846948
SEMA4D	11165.1	-0.24082	0.121588	-1.98062	0.0476336	0.381568	66.8875	0.846264
SEMA6B	1201.57	-0.20123	0.47534	-0.423338	0.672048	0.870623	19.0735	0.869809
SEMA7A	507	-0.0517897	0.346773	-0.149348	0.881279	0.957949	10.4613	0.964739
SENP2	1619.35	-0.041543	0.149294	-0.278263	0.78081	0.918553	13.54	0.971615
SENP5	757.629	-0.208041	0.191759	-1.08491	0.277962	0.63738	5.474	0.865712
SENP6	1105.37	-0.310433	0.141011	-2.20148	0.0277018	0.350173	6.76218	0.8064
SENP7	665.094	-0.404199	0.267819	-1.50922	0.131241	0.503767	6.37713	0.755656
SEPHS2	417.201	0.198342	0.270492	0.733261	0.463399	0.752546	12.288	1.14738
SEPTIN1	116.082	0.207883	0.256375	0.810858	0.417447	0.72488	3.76515	1.15499
SEPTIN2	2151.69	-0.0798036	0.13911	-0.573673	0.566189	0.814625	23.6218	0.946186
SEPTIN6	1547.56	-0.111146	0.137526	-0.808182	0.418986	0.72555	12.23	0.925852
SEPTIN7	3006.66	0.150831	0.226639	0.665513	0.505723	0.777566	27.5433	1.11021
SEPTIN9	2169.86	-0.09277	0.100406	-0.923944	0.355515	0.683958	14.2835	0.937721
SERBP1	515.972	-0.0377336	0.393026	-0.0960079	0.923514	0.972605	4.62069	0.974184
SERF2	3248.89	0.651674	0.273188	2.38544	0.0170587	0.333687	43.4382	1.57099
SERINC1	11646.6	0.0560391	0.269427	0.207994	0.835234	0.941999	176.696	1.03961
SERINC3	14566.9	-0.121723	0.21433	-0.567923	0.570087	0.815786	184.543	0.919089
SERP1	8674.63	0.354811	0.102851	3.44976	0.000561089	0.257949	146.371	1.27882
SERPINA1	8570.92	0.0789256	0.228943	0.344739	0.73029	0.896858	59.869	1.05623
SERPINB1	15310	0.402084	0.247077	1.62736	0.10366	0.471444	336.051	1.32142
SERPINB2	553.86	0.895791	0.594588	1.50657	0.13192	0.504108	39.9286	1.86063
SERPINB8	857.053	0.167379	0.133533	1.25347	0.210036	0.584124	11.8203	1.12302
SERPINB9	13604.2	-0.00752626	0.320617	-0.0234743	0.981272	0.993714	249.257	0.994797
SERPINB9P1	111.222	-0.280265	0.353432	-0.792981	0.427789	0.731453	5.53897	0.82344
SERPING1	484.224	-0.0528336	0.236172	-0.223708	0.822985	0.93908	13.1767	0.964041
SERTAD1	366.116	0.8481	0.33674	2.51856	0.0117836	0.318279	10.8001	1.80013
SERTAD2	1025.8	-0.328752	0.366306	-0.897479	0.369463	0.692895	11.3217	0.796225
SERTAD3	1169.83	0.516237	0.216463	2.38487	0.0170852	0.333687	43.2557	1.43022
SESN2	4067.03	0.0328005	0.312324	0.105021	0.916359	0.970922	36.6828	1.023
SESN3	934.446	-0.410334	0.291738	-1.40651	0.159572	0.53431	6.2679	0.752449
SET	1060.95	0.0872305	0.271387	0.321425	0.747888	0.904461	16.981	1.06233
SETD1A	423.988	-0.561926	0.371808	-1.51134	0.130703	0.503767	3.96931	0.677397
SETD1B	2137.56	-0.827534	0.290713	-2.84656	0.00441941	0.306585	23.0274	0.563492
SETD2	2557.93	-0.268681	0.134611	-1.99598	0.045936	0.380594	14.3983	0.830078
SETD3	686.167	0.162316	0.172903	0.938765	0.347851	0.677165	9.39075	1.11908
SETD5	3323.58	-0.596055	0.223084	-2.67189	0.00754254	0.306585	28.7436	0.66156
SETDB1	395.194	-0.362342	0.171699	-2.11034	0.0348294	0.366507	4.305	0.777901
SETX	6594.67	-0.472688	0.187653	-2.51895	0.0117705	0.318279	31.1543	0.720621
SF1	13425.6	-0.171479	0.181828	-0.943084	0.345638	0.675135	155.515	0.887932
SF3A1	9258.6	-0.185629	0.241961	-0.767185	0.442971	0.737428	102.944	0.879266
SF3A2	412.303	-0.0519437	0.189431	-0.274209	0.783924	0.919575	12.3533	0.964636
SF3A3	297.663	-0.298491	0.376147	-0.79355	0.427457	0.731453	6.60414	0.813102
SF3B1	14901.9	-0.232183	0.176963	-1.31204	0.189507	0.565758	116.058	0.851346
SF3B2	2510.86	-0.0341759	0.180148	-0.18971	0.849536	0.948616	33.3804	0.976589
SF3B4	1478.44	-0.00723662	0.199691	-0.0362392	0.971092	0.98973	44.9962	0.994997
SF3B5	587.941	0.872716	0.342602	2.54732	0.0108554	0.318279	40.7319	1.83111
SF3B6	631.804	0.58134	0.461873	1.25866	0.208154	0.584052	52.9098	1.49624
SFI1	529.515	-0.418339	0.382929	-1.09247	0.274625	0.635552	7.00516	0.748286
SFMBT2	861.45	-0.373806	0.251581	-1.48583	0.137325	0.505752	7.09026	0.771744
SFN	99.9247	-0.111692	0.60682	-0.184061	0.853966	0.949916	4.60684	0.925502
SFPQ	1897.99	-0.0417088	0.244508	-0.170583	0.864552	0.953327	22.978	0.971504
SFSWAP	632.868	-0.181872	0.144897	-1.25519	0.209411	0.584124	8.527	0.881558
SFT2D1	1569.99	0.50949	0.147065	3.46439	0.000531444	0.257949	73.8111	1.42355
SFT2D2	648.17	-0.284172	0.327948	-0.866514	0.386209	0.707121	3.21611	0.821213
SFXN3	274.765	-0.0763647	0.22074	-0.345949	0.729381	0.896677	3.9333	0.948445
SGF29	124.441	0.392741	0.234865	1.6722	0.0944849	0.464629	5.27216	1.31289
SGK1	14000.6	0.220906	0.234279	0.942918	0.345723	0.675135	241.468	1.16547
SGMS1	461.391	0.0415035	0.125742	0.330068	0.741348	0.90175	5.30714	1.02919
SGPL1	486.473	-0.0729396	0.175814	-0.414868	0.678238	0.8735	4.49273	0.950699
SGSH	647.545	-0.282703	0.298559	-0.946893	0.343693	0.673874	12.5992	0.822049
SGSM2	754.538	-0.474769	0.377804	-1.25665	0.208879	0.584052	8.67676	0.719582
SGSM3	239.052	-0.212216	0.365019	-0.581385	0.560981	0.813252	4.00678	0.86321
SGTA	978.705	0.14611	0.245764	0.594514	0.552168	0.806467	24.2925	1.10658
SGTB	1455.51	-0.137329	0.17363	-0.790927	0.428987	0.731453	17.1473	0.909201
SH2B2	4675.02	-0.0251499	0.259292	-0.0969947	0.922731	0.972605	113.538	0.982718
SH2B3	7642.15	-0.253396	0.189955	-1.33398	0.182211	0.559928	80.2716	0.838919
SH2D2A	172.399	-0.024927	0.288559	-0.0863844	0.931161	0.974941	4.502	0.98287
SH2D3A	1399.06	-0.00185399	0.550682	-0.00336672	0.997314	0.999759	63.8567	0.998716
SH2D3C	7092.45	-0.176327	0.323308	-0.545383	0.58549	0.823188	88.1119	0.884953
SH3BGRL	1441.59	0.418604	0.313528	1.33514	0.18183	0.559928	39.9032	1.33663
SH3BGRL3	14277.1	0.332413	0.308847	1.0763	0.281793	0.63776	905.63	1.25912
SH3BP1	2293.35	-0.093792	0.232003	-0.40427	0.686014	0.876922	52.8075	0.937057
SH3BP2	8657.36	-0.389289	0.406763	-0.957043	0.338545	0.670391	54.313	0.763506
SH3BP5	11540.6	0.0955431	0.125546	0.761023	0.446643	0.739952	193.365	1.06847
SH3BP5-AS1	234.576	-0.926082	0.450607	-2.05519	0.0398609	0.373225	3.59759	0.526286
SH3BP5L	1779.45	-0.0210252	0.144071	-0.145936	0.883972	0.958402	21.4554	0.985532
SH3D21	1084.34	-0.416893	0.751411	-0.554813	0.579023	0.818914	31.2082	0.749036
SH3GL1	3859.19	0.200668	0.273368	0.734059	0.462913	0.752546	82.7237	1.14923
SH3GLB1	3618.17	0.110991	0.248992	0.445761	0.65577	0.862618	26.9739	1.07997
SH3GLB2	263.059	0.125605	0.18617	0.674678	0.49988	0.773143	4.45501	1.09097
SH3KBP1	4723.65	-0.0710822	0.100418	-0.707863	0.479031	0.759213	41.8113	0.951924
SHARPIN	222.779	0.214007	0.22622	0.946015	0.344141	0.674291	7.54594	1.15991
SHC1	1199.53	-0.03949	0.166174	-0.237642	0.812159	0.934756	15.0804	0.972999
SHFL	477.385	0.180478	0.144815	1.24627	0.212666	0.586977	11.3881	1.13326
SHISA5	7944.52	0.214739	0.182302	1.17793	0.238824	0.602807	111.737	1.16049
SHKBP1	15325.6	-0.0369458	0.204626	-0.180553	0.856719	0.95108	299.152	0.974716
SHOC2	5547.58	-0.00808543	0.147518	-0.0548097	0.95629	0.986126	63.2047	0.994411
SIAH1	1109.33	0.273589	0.173673	1.57531	0.115184	0.484445	23.605	1.20881
SIAH2	1116.57	0.213726	0.201276	1.06185	0.288302	0.642241	23.5421	1.15968
SIDT2	347.032	-0.393256	0.271295	-1.44955	0.147184	0.517373	4.07043	0.761409
SIGIRR	121.559	0.406089	0.311449	1.30387	0.192277	0.569876	3.64431	1.32509
SIGLEC10	6824.47	-0.177367	0.248708	-0.713154	0.47575	0.757686	110.562	0.884315
SIGLEC14	8755.37	-0.0164541	0.167476	-0.0982476	0.921736	0.972605	252.223	0.98866
SIGLEC5	8869.99	-0.00150955	0.111964	-0.0134825	0.989243	0.997417	170.026	0.998954
SIGLEC7	342.224	0.0677667	0.142095	0.476911	0.633425	0.853641	8.56716	1.04809
SIGLEC9	984.842	-0.158299	0.190612	-0.830476	0.40627	0.719829	34.6347	0.896081
SIK3	5795.14	-0.498172	0.286976	-1.73594	0.0825749	0.447829	55.2695	0.708003
SIN3A	3911.41	-0.258761	0.189925	-1.36244	0.17306	0.549627	31.8365	0.835806
SIN3B	619.835	-0.412092	0.33383	-1.23444	0.21704	0.592681	6.19651	0.751533
SIPA1	11549	-0.101697	0.318576	-0.319225	0.749556	0.90499	149.1	0.931936
SIPA1L1	7633.16	-0.486995	0.184682	-2.63694	0.0083657	0.306585	42.3586	0.71351
SIPA1L2	2964.26	-0.38601	0.155471	-2.48284	0.0130341	0.318279	22.2289	0.765243
SIRPA	14132.2	-0.158765	0.204951	-0.774648	0.438548	0.736047	174.892	0.895792
SIRPB1	10194	-0.083168	0.110699	-0.751298	0.452474	0.743109	100.188	0.943982
SIRPB2	2309.6	-0.240149	0.110688	-2.1696	0.0300369	0.355712	42.0646	0.846658
SIRPB3P	57.9047	-0.531719	0.383736	-1.38564	0.165858	0.541683	3.66822	0.69173
SIRPD	118.595	0.00772718	0.266372	0.029009	0.976857	0.991881	7.36038	1.00537
SIRT1	638.973	-0.104835	0.194597	-0.538727	0.590075	0.82599	7.02535	0.929912
SIRT2	1787.46	0.0929648	0.133734	0.695147	0.486963	0.763649	18.0766	1.06656
SIRT6	410.208	0.226702	0.23011	0.985191	0.32453	0.662237	12.2668	1.17016
SIRT7	857.422	0.0863384	0.193097	0.447124	0.654786	0.862618	22.3915	1.06167
SIVA1	238.066	0.91818	0.328798	2.79254	0.00522965	0.306585	16.0165	1.88973
SKAP2	2130.75	-0.0630356	0.141738	-0.444733	0.656512	0.862618	23.7635	0.957248
SKI	4652.9	-0.440175	0.313005	-1.40629	0.159639	0.53431	53.8211	0.737045
SKIL	14274.5	-0.31007	0.280215	-1.10655	0.26849	0.630326	103.806	0.806602
SKP1	2353.15	0.398937	0.326072	1.22346	0.221154	0.593442	11.8573	1.31854
SLA	13141.3	0.0668994	0.224059	0.29858	0.765261	0.911668	257.408	1.04746
SLA2	210.66	0.0787629	0.223721	0.352058	0.724795	0.893903	4.50028	1.05611
SLAIN2	1004.3	-0.226767	0.224306	-1.01097	0.312029	0.65501	8.46636	0.854548
SLAMF7	292.887	0.495122	0.236433	2.09413	0.0362485	0.370532	12.6225	1.40944
SLBP	813.949	0.133303	0.262776	0.507286	0.611954	0.838492	23.1615	1.0968
SLC10A3	704.25	0.184001	0.192171	0.957487	0.338322	0.670391	19.781	1.13603
SLC11A1	39723.4	-0.254342	0.351541	-0.723507	0.469368	0.75599	698.985	0.838369
SLC11A2	321.468	-0.247109	0.34165	-0.723281	0.469507	0.75599	4.73194	0.842583
SLC12A4	311.238	-0.26759	0.280019	-0.955615	0.339267	0.67086	3.28996	0.830706
SLC12A6	14981.3	-0.495701	0.186334	-2.66028	0.00780755	0.306585	88.3638	0.709217
SLC12A9	2406.82	-0.162923	0.385803	-0.422296	0.672809	0.87081	33.6394	0.893213
SLC15A3	10862.1	0.0633943	0.226202	0.280255	0.779282	0.917696	246.079	1.04492
SLC15A4	8933.79	0.076558	0.126801	0.603767	0.545999	0.804755	149.718	1.0545
SLC16A3	34917.7	0.221664	0.147786	1.4999	0.133642	0.504215	842.316	1.16608
SLC16A5	609.097	-0.323926	0.412927	-0.784462	0.432769	0.733471	13.2182	0.798893
SLC16A6	1644.81	-0.113544	0.225609	-0.503277	0.61477	0.840254	22.2808	0.924315
SLC17A5	225.884	0.0295999	0.231754	0.127721	0.89837	0.963715	3.50089	1.02073
SLC19A1	3692.34	-0.129799	0.269612	-0.481429	0.630212	0.851617	36.9139	0.913959
SLC19A2	286.603	-0.0635853	0.370777	-0.171492	0.863837	0.953327	4.01075	0.956883
SLC1A5	201.333	0.212766	0.380427	0.559282	0.575969	0.817628	4.56977	1.15891
SLC20A1	7240.15	-0.162547	0.265651	-0.61188	0.540617	0.801574	143.343	0.893447
SLC22A1	238.872	-0.428014	0.322147	-1.32863	0.183971	0.560367	6.6755	0.743284
SLC22A15	671.001	-0.333345	0.33309	-1.00076	0.316941	0.657142	9.13163	0.793694
SLC22A4	1457.8	0.0748887	0.337163	0.222114	0.824225	0.93967	35.0406	1.05328
SLC23A2	1893.81	-0.668943	0.432623	-1.54625	0.122044	0.495006	17.7483	0.628967
SLC25A11	388.867	0.135544	0.179701	0.754273	0.450686	0.74245	10.7256	1.09851
SLC25A13	534.173	-0.16462	0.345251	-0.476813	0.633495	0.853641	10.8616	0.892164
SLC25A25	355.999	0.249368	0.532021	0.468719	0.63927	0.855897	4.84296	1.18869
SLC25A28	725.924	0.145464	0.222743	0.653058	0.513719	0.782812	24.1994	1.10609
SLC25A29	231.297	-0.509375	0.503229	-1.01221	0.311436	0.654502	4.5049	0.702527
SLC25A3	2382.9	0.386608	0.13157	2.93842	0.00329894	0.301724	18.3693	1.30732
SLC25A37	22989.7	-0.362529	0.280138	-1.29411	0.195628	0.571335	248.652	0.7778
SLC25A39	109.165	0.237974	0.507436	0.468973	0.639089	0.855897	3.88774	1.17933
SLC25A44	1665.4	-0.142708	0.139167	-1.02544	0.305156	0.6501	26.6141	0.905817
SLC25A5	682.037	0.496111	0.347107	1.42927	0.152926	0.523604	28.5387	1.41041
SLC25A51	338.266	0.044774	0.252527	0.177304	0.859269	0.952253	4.14728	1.03152
SLC26A11	551.131	-0.406112	0.649598	-0.625174	0.531857	0.79505	14.0581	0.754655
SLC26A6	140.906	-0.501274	0.585163	-0.856639	0.391644	0.709915	3.60313	0.706483
SLC2A1	701.813	0.201424	0.395239	0.509626	0.610313	0.837957	14.7916	1.14983
SLC2A3	79980.9	-0.00712647	0.0900768	-0.0791155	0.936941	0.978721	1478.25	0.995072
SLC30A1	361.615	-0.174225	0.399457	-0.436154	0.662725	0.866332	4.77985	0.886244
SLC30A5	366.845	0.0379915	0.146506	0.259316	0.795391	0.924148	3.70227	1.02668
SLC31A1	427.52	0.156616	0.235468	0.665126	0.50597	0.777737	4.88298	1.11467
SLC31A2	1218.7	0.17735	0.123889	1.43152	0.15228	0.523604	32.9953	1.1308
SLC35A2	1065.41	-0.0771876	0.408444	-0.18898	0.850109	0.948701	21.8438	0.947904
SLC35A4	1057.26	0.0387744	0.102949	0.376636	0.706444	0.886981	16.7642	1.02724
SLC35A5	532.137	0.0703186	0.204853	0.343263	0.7314	0.896858	5.49471	1.04995
SLC35B1	172.729	0.447816	0.207166	2.16163	0.0306471	0.355991	5.13204	1.36397
SLC35B2	1694.25	-0.147988	0.727522	-0.203414	0.838811	0.943621	52.6383	0.902508
SLC35C2	903.878	-0.0361945	0.20784	-0.174146	0.861751	0.953327	6.68841	0.975224
SLC35E1	976.186	-0.140555	0.214391	-0.655602	0.51208	0.781891	8.92446	0.90717
SLC35E2B	650.028	-0.348107	0.371532	-0.936952	0.348783	0.677561	6.63186	0.785614
SLC35F5	778.908	-0.206032	0.160697	-1.28211	0.199804	0.575869	3.0566	0.866919
SLC35F6	212.749	0.101036	0.269657	0.374684	0.707896	0.888161	3.4554	1.07254
SLC36A1	739.561	-0.395391	0.251318	-1.57327	0.115657	0.484511	7.57012	0.760283
SLC36A4	1367.24	0.112122	0.238521	0.470071	0.638305	0.855897	10.7478	1.08082
SLC37A1	310.214	-0.141622	0.280448	-0.504984	0.61357	0.839384	4.15457	0.9065
SLC37A3	478.405	-0.240184	0.25416	-0.945011	0.344653	0.674603	6.64679	0.846637
SLC38A1	1009.89	-0.303844	0.24166	-1.25732	0.208639	0.584052	5.77162	0.810091
SLC38A10	994.121	-0.0326877	0.143941	-0.227091	0.820353	0.938345	9.20509	0.977597
SLC38A2	3200.06	-0.195	0.294337	-0.662509	0.507645	0.77906	48.2561	0.873573
SLC39A1	978.159	0.304641	0.199323	1.52838	0.126419	0.499387	20.0799	1.23511
SLC39A13	245.934	-0.232683	0.492926	-0.472044	0.636896	0.855357	5.12079	0.851051
SLC39A6	693.297	-0.0827759	0.164038	-0.504615	0.613829	0.839384	8.86438	0.944239
SLC39A8	424.074	0.898837	0.340689	2.63829	0.00833242	0.306585	6.0268	1.86456
SLC39A9	375.034	-0.0608809	0.321347	-0.189455	0.849736	0.948654	3.49932	0.958679
SLC3A2	2786.88	0.387487	0.373045	1.03872	0.298937	0.645886	74.7163	1.30811
SLC40A1	1146.22	-0.000575434	0.181363	-0.00317283	0.997468	0.999759	25.6005	0.999601
SLC43A3	1740.11	-0.0367707	0.423406	-0.0868449	0.930795	0.974941	46.4298	0.974835
SLC44A2	10975.9	-0.186893	0.158442	-1.17957	0.238172	0.602807	149.462	0.878495
SLC45A4	8689.04	-0.385046	0.297583	-1.29391	0.195696	0.571335	62.6024	0.765755
SLC49A3	169.734	-0.0835903	0.536016	-0.155948	0.876074	0.956278	5.54515	0.943706
SLC49A4	2746.02	-0.132323	0.121274	-1.09111	0.275224	0.635893	38.7998	0.912361
SLC4A1AP	323.509	0.0427349	0.171148	0.249695	0.802823	0.928452	5.08231	1.03006
SLC5A3	677.238	-0.486386	0.251003	-1.93777	0.0526515	0.389422	3.74871	0.713811
SLC66A2	1479.9	0.286734	0.15285	1.87592	0.0606662	0.400696	26.7721	1.21988
SLC6A6	26830.2	-0.387079	0.291018	-1.33009	0.183489	0.559928	236.051	0.764676
SLC7A5	15262.4	-0.0705109	0.430723	-0.163704	0.869964	0.954987	307.604	0.952301
SLC7A7	862.808	0.0499996	0.104835	0.476936	0.633408	0.853641	16.7135	1.03526
SLC8B1	771.906	-0.140405	0.258557	-0.543035	0.587106	0.8242	10.4141	0.907264
SLC9A1	4283.81	-0.445486	0.286702	-1.55383	0.120225	0.49109	49.5837	0.734337
SLC9A3R1	2429.36	0.0726885	0.21929	0.331472	0.740288	0.901583	61.7841	1.05167
SLC9A8	5247.49	-0.403311	0.388037	-1.03936	0.298636	0.645886	48.2619	0.756121
SLCO3A1	3217.5	-0.115262	0.133522	-0.863246	0.388002	0.707534	22.7769	0.923215
SLCO4A1	196.905	0.016476	0.655891	0.0251199	0.979959	0.993296	5.63286	1.01149
SLCO4C1	496.415	-0.197496	0.185955	-1.06206	0.288207	0.642241	4.51871	0.872063
SLED1	77.6337	-1.34714	0.628636	-2.14296	0.032116	0.359593	8.57314	0.39307
SLIRP	37.9681	0.594773	0.537507	1.10654	0.268493	0.630326	3.63265	1.51024
SLK	1741.69	-0.27306	0.13503	-2.02222	0.0431537	0.376997	10.9044	0.827562
SLMAP	1056.73	-0.109212	0.140018	-0.77999	0.435397	0.734329	6.87431	0.927094
SLPI	1016.64	0.779385	0.329739	2.36364	0.0180963	0.333687	92.0309	1.7164
SLTM	893.913	-0.204533	0.135299	-1.51171	0.130608	0.503767	10.5957	0.867819
SLU7	2714.62	0.0551841	0.199819	0.27617	0.782417	0.918683	33.5696	1.03899
SMAD3	480.632	-0.348904	0.257855	-1.3531	0.176023	0.554971	4.38122	0.78518
SMAD4	964.597	-0.108265	0.192117	-0.563536	0.57307	0.816739	6.07358	0.927703
SMAD7	516.676	-0.171265	0.325122	-0.526773	0.598352	0.829678	9.93197	0.888064
SMAP1	427.046	0.144999	0.192481	0.753314	0.451261	0.742834	5.76793	1.10573
SMAP2	25924.2	0.0278895	0.17047	0.163603	0.870043	0.954987	440.97	1.01952
SMARCA2	1751.07	-0.266682	0.133794	-1.99322	0.0462371	0.380594	11.8969	0.831229
SMARCA4	406.987	-0.170244	0.155629	-1.09391	0.273996	0.635552	3.05054	0.888692
SMARCA5	1999.58	-0.0380058	0.242824	-0.156516	0.875627	0.956261	13.0827	0.974
SMARCC1	1500.02	-0.254397	0.139307	-1.82616	0.0678262	0.417318	10.6954	0.838337
SMARCC2	715.926	-0.428179	0.171543	-2.49604	0.0125587	0.318279	6.87806	0.743199
SMARCD1	268.359	-0.0324113	0.175364	-0.184822	0.853368	0.949916	4.00104	0.977785
SMARCD2	1283.9	0.0309099	0.0987479	0.313019	0.754266	0.908191	23.2038	1.02166
SMARCD3	195.256	0.0868304	0.232678	0.373179	0.709015	0.888341	4.41787	1.06203
SMC3	352.111	-0.237716	0.269202	-0.883039	0.377215	0.700106	5.00131	0.848087
SMC4	422.009	-0.339928	0.165965	-2.04819	0.0405416	0.373225	3.74362	0.790081
SMCHD1	33738.5	-0.495706	0.158202	-3.13337	0.00172812	0.285092	204.274	0.709215
SMCO4	59.7415	0.512278	0.408422	1.25429	0.209738	0.584124	3.62652	1.4263
SMCR8	1398.29	-0.38058	0.186714	-2.0383	0.0415198	0.373225	5.25828	0.768129
SMG1	4323.17	-0.638942	0.242831	-2.63122	0.00850795	0.306585	13.5053	0.642184
SMG5	1312.85	-0.288149	0.181066	-1.5914	0.11152	0.481958	12.4393	0.818952
SMG7	2603.73	-0.355267	0.163168	-2.17731	0.0294574	0.355712	20.9849	0.781725
SMG9	825.71	-0.0267987	0.341973	-0.078365	0.937538	0.978842	9.24565	0.981596
SMIM14	436.665	-0.102101	0.168459	-0.606087	0.544457	0.803847	3.36647	0.931675
SMIM25	6399.84	-0.0426536	0.132532	-0.321837	0.747576	0.904461	175.327	0.970868
SMIM26	139.381	0.338973	0.438147	0.773651	0.439137	0.736389	12.7622	1.26486
SMIM27	384.807	0.929754	0.396426	2.34534	0.0190098	0.333823	9.91745	1.90495
SMIM29	823.026	0.494468	0.233145	2.12086	0.0339332	0.365116	34.712	1.4088
SMIM3	408.949	0.368413	0.208834	1.76415	0.0777074	0.43731	10.4783	1.29093
SMIM7	167.111	0.115742	0.259635	0.445787	0.655751	0.862618	4.01804	1.08353
SMNDC1	1068.64	0.084469	0.244151	0.34597	0.729365	0.896677	12.4707	1.0603
SMPD1	306.156	0.0986844	0.299006	0.330041	0.741369	0.90175	6.61765	1.0708
SMPD2	492.205	0.312848	0.23966	1.30538	0.191762	0.569822	17.402	1.24216
SMPDL3A	100.042	0.652795	0.276397	2.3618	0.0181863	0.333687	3.59171	1.57221
SMS	828.845	0.265282	0.248248	1.06862	0.285242	0.640254	22.94	1.20187
SMU1	2301.02	0.17253	0.154017	1.1202	0.26263	0.623319	15.0776	1.12703
SMURF1	1534.82	-0.258004	0.187181	-1.37837	0.168089	0.543834	13.1934	0.836244
SMURF2	814.669	-0.324182	0.13661	-2.37305	0.0176419	0.333687	6.22356	0.798751
SNAI1	682.262	-0.0238654	0.256244	-0.0931354	0.925796	0.973852	31.1325	0.983594
SNAI3	477.292	0.200845	0.406319	0.494304	0.621091	0.846071	18.7617	1.14937
SNAP23	3095.03	0.107574	0.135818	0.792041	0.428337	0.731453	53.0219	1.07741
SNAP29	570.719	-0.0352057	0.217216	-0.162077	0.871245	0.955198	5.99084	0.975893
SNAPC1	675.161	0.230768	0.260409	0.886177	0.375522	0.698332	18.2236	1.17346
SNAPIN	61.6154	0.626982	0.324449	1.93245	0.0533043	0.390921	3.68172	1.54433
SND1	254.827	-0.11384	0.255203	-0.446079	0.65554	0.862618	3.62795	0.924125
SNF8	301.367	0.437719	0.224281	1.95166	0.0509787	0.383685	6.19978	1.35446
SNHG1	165.283	0.101432	0.398268	0.254682	0.798969	0.92661	7.02385	1.07284
SNHG15	68.0125	0.639449	0.447396	1.42927	0.152927	0.523604	3.96765	1.55773
SNHG16	1972.08	0.289158	0.222754	1.2981	0.194253	0.571171	43.1628	1.22193
SNHG29	581.294	0.45331	0.293253	1.5458	0.122153	0.495006	11.8778	1.36918
SNHG30	95.0253	0.667457	0.372967	1.78959	0.0735199	0.42855	7.52223	1.58827
SNHG5	221.847	0.872998	0.504314	1.73106	0.0834408	0.449619	24.055	1.83147
SNHG6	88.0537	0.592284	0.517983	1.14344	0.252854	0.618652	6.96098	1.50763
SNHG8	98.3672	0.540983	0.497118	1.08824	0.276489	0.636303	9.20845	1.45496
SNHG9	20.1843	0.726134	0.659941	1.1003	0.271201	0.631482	5.06607	1.6542
SNIP1	556.508	-0.0530416	0.143483	-0.369672	0.711627	0.888621	5.88495	0.963902
SNN	34958.8	0.17672	0.14707	1.20161	0.229516	0.598774	623.236	1.13031
SNORA1	6.45512	-0.511377	0.845547	-0.604789	0.545319	0.804167	4.53768	0.701552
SNORA104	10.9566	0.0713224	0.856965	0.0832268	0.933671	0.976583	5.19693	1.05068
SNORA12	7.95238	0.636555	1.00793	0.631547	0.527683	0.792926	7.96236	1.55461
SNORA18	3.60734	-1.31658	1.36595	-0.963856	0.335118	0.667894	3.72411	0.401486
SNORA25	6.49057	-0.457555	0.903817	-0.506247	0.612683	0.838801	6.33099	0.728219
SNORA28	5.50639	-2.24101	1.59666	-1.40356	0.16045	0.534946	3.98358	0.211538
SNORA31	18.7481	-0.607856	0.772434	-0.786936	0.431319	0.732979	11.7173	0.656171
SNORA32	17.3405	0.285827	0.687387	0.415817	0.677544	0.873194	12.8039	1.21911
SNORA4	6.78114	-0.272466	0.807338	-0.337487	0.73575	0.899878	3.10008	0.827903
SNORA40	19.2602	-0.917018	0.567926	-1.61468	0.10638	0.477378	11.6122	0.529603
SNORA48	17.9469	-0.918136	0.898002	-1.02242	0.306582	0.651736	12.4037	0.529192
SNORA58B	11.8364	-1.01654	1.03349	-0.9836	0.325312	0.662288	9.47709	0.494301
SNORA63	8.95131	-1.51739	0.942415	-1.61011	0.107375	0.479591	4.73376	0.349318
SNORA67	37.6065	0.119311	0.728421	0.163794	0.869893	0.954987	23.0563	1.08622
SNORA70	58.1774	0.142518	0.626141	0.227613	0.819947	0.938228	36.3654	1.10383
SNORA73A	5.26155	-0.0720679	1.62626	-0.044315	0.964653	0.987403	7.56507	0.951273
SNORA73B	5.69377	-0.236064	1.56067	-0.151258	0.879772	0.95717	6.36573	0.849059
SNORA8	12.8292	-1.25661	0.677072	-1.85595	0.0634603	0.409299	8.48776	0.418525
SNORA92	52.0922	-1.09219	0.715737	-1.52597	0.127018	0.500997	16.4573	0.469048
SNORD10	22.8622	-0.929096	0.845126	-1.09936	0.271612	0.631925	13.667	0.525187
SNORD102	5.29686	-0.480699	1.14523	-0.419739	0.674676	0.871687	6.97126	0.716631
SNORD12	11.0342	-1.30656	0.857565	-1.52357	0.127617	0.501641	16.3861	0.404285
SNORD12B	10.4088	-0.790093	0.946416	-0.834826	0.403816	0.718995	12.4089	0.578307
SNORD12C	4.08841	1.14408	1.22079	0.937163	0.348675	0.677561	5.27386	2.21006
SNORD139	2.73206	1.35409	1.37415	0.985401	0.324427	0.662237	5.65654	2.55635
SNORD13E	4.01405	-3.51374	1.9678	-1.78562	0.0741611	0.429211	4.07805	0.0875506
SNORD143	91.1183	-0.694815	0.616079	-1.1278	0.259404	0.623074	121.682	0.617789
SNORD144	36.5123	-0.422053	0.76796	-0.549577	0.582609	0.820843	45.5797	0.746362
SNORD14E	2.22079	0.444168	2.30165	0.192978	0.846976	0.947974	4.06141	1.36053
SNORD157	1.68418	0.958534	2.3497	0.407939	0.683318	0.875912	3.40677	1.94333
SNORD167	5.52738	-0.703076	1.18796	-0.591834	0.553962	0.807975	5.51572	0.614261
SNORD175	3.0471	-1.19941	1.40096	-0.856139	0.391921	0.709939	4.07805	0.435452
SNORD1A	3.86711	-0.662905	1.55454	-0.42643	0.669794	0.870194	7.97161	0.631605
SNORD1C	4.81686	-1.54311	1.2319	-1.25263	0.21034	0.584124	6.75926	0.343145
SNORD2	4.4476	-1.53087	1.38638	-1.10422	0.269496	0.630326	5.30639	0.346068
SNORD28	2.47431	-1.1382	1.82342	-0.624213	0.532488	0.79527	3.46805	0.454325
SNORD29	1.99489	-0.499031	1.56719	-0.318423	0.750164	0.905245	3.33467	0.707582
SNORD30	2.20807	-1.33735	1.50212	-0.890304	0.373303	0.696946	4.21356	0.395748
SNORD31	5.17177	-0.538618	1.15279	-0.467231	0.640335	0.85597	7.01261	0.68843
SNORD35A	3.40221	-0.626654	1.27152	-0.492839	0.622127	0.846677	3.79353	0.647677
SNORD35B	12.2309	0.50734	0.773192	0.656163	0.511719	0.781755	11.9377	1.42143
SNORD44	2.08602	-0.370553	1.68762	-0.219572	0.826205	0.941001	3.22349	0.773486
SNORD47	3.52568	0.296158	1.40859	0.210251	0.833472	0.941526	3.51	1.22787
SNORD49A	2.06439	-1.07685	1.81731	-0.592551	0.553482	0.807689	4.54815	0.474063
SNORD5	5.63813	-0.84802	1.07742	-0.787086	0.431231	0.732979	10.101	0.555547
SNORD50B	2.66174	0.805549	1.72198	0.467805	0.639924	0.85597	3.26282	1.74781
SNORD58A	3.55917	-0.234397	1.23965	-0.189083	0.850027	0.948701	5.47006	0.85004
SNORD58C	7.78954	0.766059	0.841698	0.910135	0.362751	0.688482	6.34281	1.70062
SNORD6	4.10979	-1.05333	0.991718	-1.06213	0.288178	0.642241	5.28129	0.481855
SNORD63	2.26532	-0.782078	2.00019	-0.391001	0.695796	0.882577	4.55205	0.581529
SNORD63B	9.56442	-1.09906	1.09408	-1.00455	0.315112	0.655946	14.5971	0.466821
SNORD68	1.79071	-0.603924	1.78789	-0.337785	0.735525	0.899794	3.87223	0.657962
SNORD74	1.89657	-2.62797	1.55356	-1.69158	0.0907269	0.461275	3.20419	0.161772
SNORD80	2.78217	0.96778	1.32482	0.730499	0.465085	0.753367	3.52086	1.95583
SNORD87	2.15686	-0.84415	1.72642	-0.488959	0.62487	0.8488	3.25831	0.557039
SNORD89	313.741	-0.37984	0.179723	-2.11347	0.0345603	0.366055	150.558	0.768523
SNORD95	0.870466	-0.549451	4.07367	-0.134879	0.892708	0.962527	3.12116	0.68328
SNORD96A	2.29982	1.42198	1.74466	0.815046	0.415046	0.722833	3.01046	2.67952
SNORD97	8.32855	-0.97989	0.90457	-1.08327	0.278691	0.63738	4.5004	0.507019
SNRK	6986.7	-0.177745	0.122639	-1.44934	0.147243	0.517373	71.153	0.884084
SNRNP200	2619.22	-0.401158	0.183083	-2.19113	0.0284425	0.351667	16.506	0.75725
SNRNP27	135.842	0.217597	0.387082	0.562147	0.574016	0.816868	6.16907	1.1628
SNRNP35	377.987	0.347346	0.275534	1.26063	0.207444	0.584052	5.02588	1.27222
SNRNP70	1242.91	-0.322913	0.377065	-0.856387	0.391784	0.709915	39.7422	0.799454
SNRPA1	61.0912	0.227789	0.30497	0.746923	0.45511	0.744666	3.21421	1.17104
SNRPB	1518.97	0.662974	0.228631	2.89975	0.0037346	0.301724	69.5379	1.58334
SNRPB2	195.079	0.266669	0.395022	0.675072	0.49963	0.772964	3.84905	1.20303
SNRPC	187.082	0.494652	0.327033	1.51255	0.130395	0.503767	7.34107	1.40898
SNRPD2	210.468	0.642088	0.521329	1.23164	0.218085	0.592756	13.1798	1.56059
SNRPD3	374.92	0.367137	0.294533	1.2465	0.21258	0.586977	4.56697	1.28979
SNRPG	212.196	0.536177	0.454024	1.18094	0.237626	0.602807	7.24391	1.45012
SNU13	863.731	0.571194	0.254658	2.24298	0.0248982	0.344075	24.1762	1.48575
SNW1	1184.06	0.133273	0.361019	0.369159	0.712009	0.888849	25.879	1.09678
SNX1	1193.46	-0.106226	0.187559	-0.566359	0.57115	0.815786	7.60144	0.929015
SNX10	3817.05	0.161443	0.121248	1.33151	0.183021	0.559928	55.6056	1.11841
SNX11	504.251	0.196928	0.173514	1.13494	0.256402	0.620804	9.20124	1.14625
SNX12	238.317	0.231225	0.237486	0.973639	0.330236	0.66459	5.22303	1.17383
SNX13	1345.29	-0.21173	0.173194	-1.2225	0.22152	0.593442	5.48475	0.863501
SNX14	466.969	-0.163397	0.158577	-1.0304	0.302824	0.648113	5.25124	0.89292
SNX16	235.69	0.132447	0.161667	0.819256	0.41264	0.722118	3.39301	1.09615
SNX17	259.656	0.273718	0.183226	1.49388	0.135207	0.505154	5.01275	1.20892
SNX18	3439.51	-0.124905	0.224973	-0.555197	0.57876	0.818878	24.9366	0.917065
SNX19	541.992	-0.526969	0.217911	-2.41828	0.0155941	0.324852	4.11847	0.694011
SNX2	519.425	0.316181	0.251771	1.25583	0.209178	0.584052	3.66395	1.24503
SNX20	6372.14	0.141098	0.161524	0.873542	0.382368	0.705333	51.7383	1.10274
SNX27	2707.99	-0.291281	0.129725	-2.24537	0.0247447	0.344075	18.0955	0.817176
SNX3	1199.85	0.315348	0.288374	1.09354	0.274157	0.635552	37.4124	1.24431
SNX6	1179.98	0.190177	0.191548	0.992846	0.320785	0.658919	17.0716	1.1409
SNX9	281.931	0.1718	0.247172	0.695062	0.487017	0.763649	4.12622	1.12646
SOAT1	1599.62	-0.0418878	0.1436	-0.291698	0.770518	0.914446	9.65388	0.971383
SOCS1	56.5646	0.0597019	0.485877	0.122874	0.902207	0.964787	4.27803	1.04225
SOCS3	14295.7	0.373911	0.277012	1.3498	0.17708	0.555654	401.551	1.29586
SOD1	208.706	0.707436	0.545488	1.29689	0.194671	0.571288	11.1627	1.6329
SOD2	474491	0.128847	0.114499	1.12531	0.260457	0.623074	1512.32	1.09342
SON	4181.14	-0.392473	0.259289	-1.51365	0.130115	0.503767	19.7644	0.761823
SORL1	47687.9	-0.449842	0.222802	-2.01902	0.0434848	0.376997	210.121	0.732123
SORT1	749.146	-0.0934614	0.24019	-0.389115	0.697191	0.882911	5.30393	0.937271
SOS2	5086.53	-0.383332	0.178099	-2.15236	0.0313693	0.355991	46.9084	0.766665
SP1	3295.94	-0.388245	0.259759	-1.49464	0.135009	0.505154	24.5055	0.764059
SP100	2852.05	-0.0835996	0.120195	-0.695531	0.486723	0.763649	15.5878	0.9437
SP110	3940.49	-0.0607269	0.0732421	-0.829126	0.407033	0.719829	37.2134	0.958781
SP140	1451.27	-0.116322	0.121448	-0.957791	0.338168	0.670391	19.1071	0.922537
SP140L	228.335	-0.176125	0.27371	-0.643473	0.519917	0.787702	4.62483	0.885077
SP2	942.133	-0.213176	0.248472	-0.857951	0.39092	0.709266	16.9984	0.862636
SP3	9298.29	-0.0901218	0.0824483	-1.09307	0.274363	0.635552	33.5682	0.939443
SP4	388.185	-0.0306256	0.232359	-0.131803	0.89514	0.963229	3.34694	0.978996
SPACA6	508.981	-0.381894	0.458228	-0.833414	0.404611	0.719261	14.1725	0.76743
SPAG1	281.079	0.0941966	0.186753	0.50439	0.613987	0.839384	3.65353	1.06747
SPAG4	130.39	-0.189488	0.588282	-0.322104	0.747374	0.904461	6.53378	0.876917
SPAG7	483.932	0.524413	0.198762	2.6384	0.00832977	0.306585	24.1869	1.43835
SPAG9	15030.3	-0.377827	0.262132	-1.44136	0.149482	0.518246	92.7886	0.769596
SPART	1942.91	0.0467772	0.294271	0.158959	0.873701	0.955324	19.8206	1.03295
SPAST	839.132	-0.0347454	0.131545	-0.264132	0.791678	0.922421	7.91231	0.976204
SPATA13	3921.25	-0.169723	0.196441	-0.86399	0.387593	0.707534	22.9458	0.889013
SPATA2	714.834	-0.176786	0.240745	-0.734327	0.462749	0.752546	8.92432	0.884672
SPATA2L	1281.36	0.445322	0.414294	1.07489	0.282422	0.637803	31.2061	1.36162
SPATA5L1	357.988	0.0802739	0.345393	0.232413	0.816217	0.936763	6.50857	1.05722
SPATC1	113.151	-0.0358877	0.756718	-0.0474255	0.962174	0.986948	3.93552	0.975431
SPCS1	400.797	0.517895	0.38897	1.33145	0.18304	0.559928	5.05271	1.43186
SPCS3	1274.19	0.174027	0.193161	0.900947	0.367617	0.691992	12.7994	1.1282
SPEN	3114.67	-0.751121	0.267051	-2.81265	0.00491345	0.306585	15.9561	0.594142
SPG11	1897.77	-0.478053	0.192764	-2.47998	0.0131388	0.318279	13.3585	0.717946
SPG21	1769.97	0.154239	0.175729	0.877712	0.3801	0.703185	45.1871	1.11283
SPG7	337.313	-0.208445	0.328376	-0.634776	0.525575	0.791536	4.28316	0.86547
SPHK1	319.848	0.571958	0.597467	0.957304	0.338414	0.670391	10.6863	1.48654
SPI1	32339.3	0.179199	0.186063	0.963107	0.335494	0.667894	1041.95	1.13226
SPINT1	205.055	0.141222	0.26252	0.537947	0.590614	0.826083	3.31367	1.10284
SPINT2	571.88	0.359754	0.191218	1.88138	0.05992	0.400696	16.8266	1.28321
SPNS1	252.481	0.0592931	0.516789	0.114734	0.908656	0.967157	8.84722	1.04196
SPNS2	205.428	-0.00111156	0.310681	-0.00357783	0.997145	0.999759	3.03098	0.99923
SPOCK2	2403.05	-0.111014	0.227014	-0.489018	0.624829	0.8488	20.5929	0.925937
SPOP	837.514	0.0822834	0.182938	0.449789	0.652863	0.861917	11.1132	1.05869
SPOPL	5320.16	-0.131873	0.152729	-0.86344	0.387896	0.707534	38.9134	0.912646
SPP1	204.198	0.0516139	0.358447	0.143993	0.885506	0.958908	7.43987	1.03642
SPPL2A	1786.16	0.00489811	0.156679	0.031262	0.975061	0.991048	14.8391	1.0034
SPPL3	713.844	-0.011805	0.135456	-0.0871497	0.930553	0.974941	7.49344	0.991851
SPRED2	339.032	-0.283733	0.179736	-1.57861	0.114425	0.484445	4.06823	0.821463
SPRYD3	349.028	0.0302745	0.185113	0.163546	0.870089	0.954987	5.77421	1.02121
SPSB3	1095.94	0.3418	0.233994	1.46072	0.144093	0.514116	38.5324	1.26734
SPTAN1	1576.69	-0.415012	0.2137	-1.94203	0.052133	0.386782	9.23202	0.750013
SPTLC1	585.106	-0.149244	0.182211	-0.819069	0.412747	0.722118	7.6878	0.901723
SPTLC2	701.692	-0.361835	0.136467	-2.65145	0.00801473	0.306585	4.78095	0.778174
SPTY2D1	2970.05	-0.0689645	0.127002	-0.543018	0.587117	0.8242	27.5551	0.953322
SQOR	4979.23	0.352449	0.176509	1.99678	0.045849	0.380594	143.634	1.27673
SQSTM1	40879.2	0.248334	0.175457	1.41535	0.156965	0.530379	361.803	1.18783
SRA1	3258.82	0.51193	0.270094	1.89538	0.0580421	0.400281	91.9044	1.42596
SRBD1	563.905	0.0798658	0.140342	0.569079	0.569303	0.815423	6.92848	1.05692
SRC	695.174	0.268442	0.24679	1.08774	0.276712	0.636303	10.9012	1.20451
SRCAP	2838.43	-0.647965	0.222972	-2.90604	0.00366035	0.301724	14.277	0.63818
SREBF1	3557.1	-0.258878	0.768072	-0.337049	0.73608	0.900013	43.3635	0.835738
SREBF2	994.186	-0.267536	0.217954	-1.22749	0.219638	0.593442	9.51917	0.830737
SREK1	705.626	-0.118487	0.149448	-0.792836	0.427873	0.731453	4.70817	0.921153
SRF	2013.6	0.227294	0.286814	0.792478	0.428082	0.731453	40.143	1.17064
SRGAP2	611.06	-0.301798	0.163414	-1.84683	0.0647718	0.411009	3.61827	0.811241
SRGN	306645	0.618851	0.239812	2.58057	0.00986373	0.318279	14887.8	1.53565
SRI	302.288	0.749993	0.302389	2.48023	0.0131299	0.318279	6.36517	1.68179
SRP14	1417.22	0.50015	0.410516	1.21835	0.223093	0.593442	56.3338	1.41436
SRP54	1521.25	0.0505612	0.147128	0.343655	0.731106	0.896858	33.8024	1.03567
SRP72	334.941	0.0855803	0.294985	0.290118	0.771726	0.914446	4.07676	1.06111
SRP9	348.631	0.264498	0.318772	0.829741	0.406685	0.719829	11.1341	1.20122
SRPK1	8725.3	-0.144103	0.138638	-1.03942	0.29861	0.645886	91.6963	0.904942
SRPK2	2552.85	-0.110146	0.0802474	-1.37258	0.169883	0.545508	27.9712	0.926494
SRPRA	4650.46	-0.0693981	0.210437	-0.329781	0.741566	0.901798	68.1022	0.953036
SRRM1	1517.5	-0.253151	0.225065	-1.12479	0.260679	0.623074	13.2871	0.839062
SRRM2	16039.3	-0.754882	0.253944	-2.97263	0.00295256	0.301724	96.7728	0.592595
SRRT	3013.7	0.0640225	0.199584	0.320779	0.748378	0.90452	61.2717	1.04538
SRSF1	1179.5	-0.0779872	0.185442	-0.420549	0.674085	0.871685	10.1002	0.947378
SRSF11	1085.7	-0.249046	0.207174	-1.20211	0.229322	0.598774	9.48717	0.841453
SRSF2	3976.82	0.211279	0.326993	0.646127	0.518197	0.786642	88.2128	1.15771
SRSF3	7056.4	0.403298	0.38681	1.04263	0.297122	0.64472	100.233	1.32253
SRSF4	1115.34	-0.0952125	0.249016	-0.382355	0.702198	0.885494	23.3287	0.936134
SRSF5	4224.65	0.159016	0.140033	1.13556	0.256141	0.620804	134.953	1.11653
SRSF6	798.178	0.00987121	0.16581	0.0595334	0.952527	0.984811	7.78993	1.00687
SRSF7	500.042	0.341332	0.271546	1.257	0.208755	0.584052	10.5709	1.26693
SRSF9	1296.99	0.469943	0.215963	2.17603	0.0295529	0.355712	49.6395	1.38505
SRXN1	5122.66	0.216323	0.42651	0.507194	0.612018	0.838492	117.407	1.16177
SS18	307.891	-0.0946944	0.276744	-0.342173	0.732221	0.89701	4.29404	0.936471
SS18L1	381.302	-0.495505	0.263659	-1.87934	0.0601985	0.400696	4.24835	0.709314
SS18L2	186.215	0.630069	0.308069	2.04522	0.0408334	0.373225	3.60637	1.54764
SSBP3	258.126	-0.170859	0.178917	-0.954961	0.339597	0.670889	3.66198	0.888313
SSH1	1830.74	-0.426801	0.232963	-1.83205	0.0669433	0.416851	7.87825	0.74391
SSH2	28676	-0.481085	0.211559	-2.274	0.022966	0.33388	170.935	0.716439
SSH3	783.524	-0.127282	0.362768	-0.350863	0.725691	0.894148	14.5499	0.915555
SSNA1	298.651	0.69904	0.258061	2.70882	0.00675238	0.306585	18.2725	1.62342
SSR1	1361.9	0.086554	0.247133	0.350233	0.726164	0.894256	6.74868	1.06183
SSR2	2864.9	0.486399	0.262918	1.85	0.0643138	0.410734	122.566	1.40094
SSR3	281.808	0.258711	0.259015	0.998828	0.317878	0.657722	3.27035	1.19641
SSR4	213.449	0.619071	0.401791	1.54078	0.123371	0.495006	9.60451	1.53589
SSTR3	190.018	-0.314478	0.723957	-0.434388	0.664007	0.867184	3.18925	0.804142
SSU72	1616.64	0.319422	0.285678	1.11812	0.263516	0.624747	59.929	1.24783
ST13	607.424	0.122968	0.379882	0.3237	0.746165	0.904323	8.45287	1.08897
ST20	467.582	0.35552	0.274358	1.29582	0.195037	0.571335	36.1084	1.27945
ST3GAL1	5225.96	-0.284859	0.187259	-1.5212	0.128209	0.502241	38.9902	0.820822
ST3GAL2	6411.7	-0.0904448	0.207202	-0.436505	0.66247	0.866332	47.383	0.939233
ST3GAL4	904.847	0.322119	0.132201	2.43658	0.014827	0.32332	16.2194	1.25017
ST3GAL6	318.499	-0.019639	0.300234	-0.0654123	0.947846	0.982845	4.6989	0.98648
ST6GALNAC2	1585.8	-0.160547	0.210836	-0.761478	0.446372	0.739867	44.1143	0.894686
ST8SIA4	3192.31	-0.0451108	0.264105	-0.170806	0.864376	0.953327	28.4707	0.969215
STAG1	800.33	-0.165053	0.160767	-1.02666	0.304579	0.649354	5.8792	0.891896
STAG2	7868.66	-0.256983	0.191427	-1.34246	0.179446	0.557401	55.3995	0.836836
STAG3L5P-PVRIG2P-PILRB	634.387	-0.367475	0.456635	-0.804746	0.420967	0.727061	10.3585	0.775138
STAM	327.889	-0.0394799	0.187818	-0.210203	0.833509	0.941526	3.79873	0.973006
STAM2	528.61	-0.144747	0.170341	-0.849749	0.395465	0.712756	5.14958	0.904538
STARD10	909.854	0.38756	0.189926	2.04059	0.0412919	0.373225	24.307	1.30818
STARD3	1885.52	0.104436	0.200732	0.520276	0.602871	0.831373	30.1567	1.07507
STARD3NL	656.901	0.450912	0.161897	2.78518	0.00534976	0.306585	18.9001	1.3669
STARD7	1313.27	0.227556	0.196262	1.15945	0.246272	0.61221	19.3214	1.17085
STARD8	332.215	-0.243912	0.412858	-0.590789	0.554662	0.808263	5.47799	0.844452
STAT1	10912	0.00628885	0.123305	0.0510025	0.959324	0.986905	109.468	1.00437
STAT2	1689.31	-0.544837	0.453031	-1.20265	0.229112	0.598774	25.193	0.685469
STAT3	19667.3	-0.170213	0.109691	-1.55175	0.120722	0.492417	188.002	0.888711
STAT4	219.876	-0.13742	0.21457	-0.640445	0.521883	0.789038	5.60396	0.909143
STAT5A	6186.75	-0.128052	0.269378	-0.47536	0.63453	0.854233	78.8754	0.915066
STAT5B	16024.8	-0.264385	0.208437	-1.26841	0.204651	0.581155	159.999	0.832554
STAT6	16989.4	-0.275915	0.247031	-1.11692	0.264027	0.625403	192.307	0.825926
STAU1	3089.89	-0.125749	0.0994679	-1.26422	0.206153	0.582981	32.2876	0.916528
STEAP4	2247.1	-0.0702879	0.322294	-0.218086	0.827362	0.941167	12.2724	0.952448
STIM1	1280.5	-0.189622	0.114253	-1.65966	0.0969833	0.46661	13.353	0.876836
STIM2	637.388	-0.1616	0.132773	-1.21711	0.223561	0.593442	6.28379	0.894033
STIP1	1720.72	0.0878616	0.243443	0.360912	0.718165	0.891874	27.7805	1.06279
STK10	15072.4	-0.241353	0.220997	-1.09211	0.274785	0.635552	127.108	0.845951
STK11	609.623	0.123255	0.160887	0.766094	0.443621	0.737653	8.42371	1.08919
STK11IP	351.459	-0.0524716	0.296621	-0.176898	0.859588	0.952423	5.07256	0.964283
STK16	463.567	0.354589	0.205135	1.72856	0.083887	0.449619	7.06278	1.27862
STK17A	2522.41	0.064919	0.211364	0.307143	0.758735	0.91041	34.9196	1.04603
STK17B	6765.86	-0.0133602	0.214215	-0.0623684	0.950269	0.983008	64.7017	0.990782
STK24	1754.85	-0.0391492	0.100216	-0.390647	0.696059	0.882577	15.5189	0.973229
STK26	1174.16	-0.0344944	0.154805	-0.222824	0.823672	0.939374	16.3187	0.976374
STK35	600.251	-0.306404	0.293801	-1.0429	0.296996	0.644691	5.36809	0.808655
STK38	2578.52	-0.321462	0.169259	-1.89923	0.0575348	0.400281	41.6577	0.800259
STK38L	3407.34	-0.0719028	0.130041	-0.552922	0.580317	0.819671	37.4501	0.951382
STK4	15311	-0.344168	0.142547	-2.41442	0.0157602	0.324852	85.8728	0.787762
STK40	30781.7	-0.119686	0.199582	-0.599685	0.548716	0.805623	380.094	0.920388
STMP1	475.888	0.543902	0.315932	1.72158	0.0851456	0.45234	10.5696	1.45791
STOM	562.678	0.0184894	0.185597	0.0996213	0.920645	0.972605	7.46646	1.0129
STOML2	70.3134	0.152226	0.279411	0.544809	0.585885	0.823339	3.00461	1.11128
STRADA	396.263	-0.181257	0.173005	-1.0477	0.294777	0.644205	6.75906	0.881934
STRAP	2176.81	0.287904	0.180619	1.59398	0.11094	0.481958	58.2536	1.22087
STRIP1	682.563	-0.110812	0.148202	-0.747709	0.454636	0.744528	9.118	0.926067
STRN	922.339	-0.346835	0.183171	-1.8935	0.0582908	0.400696	3.04508	0.786307
STRN3	386.307	-0.0662659	0.164113	-0.403781	0.686374	0.876922	4.50024	0.955107
STRN4	3414.24	-0.157893	0.220868	-0.714874	0.474687	0.756833	56.2333	0.896333
STT3B	1202.2	-0.202344	0.159605	-1.26778	0.204876	0.581155	13.1895	0.869137
STUB1	244.152	0.476752	0.254138	1.87595	0.0606615	0.400696	8.2861	1.39161
STX10	1405.82	0.439251	0.188636	2.32856	0.0198823	0.333823	49.3507	1.3559
STX11	8959.58	0.288134	0.195421	1.47443	0.140366	0.51014	93.5142	1.22106
STX12	1246.58	0.0154496	0.123152	0.125452	0.900166	0.964374	18.3767	1.01077
STX16	1035.85	-0.526142	0.263219	-1.99888	0.0456218	0.380594	11.5204	0.694409
STX3	9256.91	-0.198565	0.112817	-1.76006	0.0783976	0.438529	66.8277	0.871417
STX4	4223.04	0.216628	0.197323	1.09783	0.272277	0.632701	149.477	1.16201
STX5	1449	0.160671	0.16917	0.949759	0.342235	0.673502	33.9288	1.11781
STX6	3017.32	-0.242723	0.252392	-0.961692	0.336204	0.66833	41.22	0.845148
STX7	1892.9	-0.260513	0.147628	-1.76466	0.0776211	0.43731	5.36029	0.834791
STX8	57.2946	0.881622	0.503104	1.75237	0.0797111	0.440407	4.3489	1.84245
STXBP2	8458.94	-0.120771	0.274313	-0.440268	0.659743	0.864467	259.053	0.919696
STXBP3	3206.58	0.0831234	0.117356	0.708299	0.47876	0.759106	62.4991	1.05931
STXBP5	2043.22	-0.234854	0.144359	-1.62687	0.103764	0.471542	9.43757	0.849771
STYXL1	167.844	0.281039	0.276106	1.01786	0.308742	0.651736	5.83882	1.21507
SUB1	2849.48	0.535888	0.389233	1.37678	0.168581	0.543834	43.9943	1.44983
SUCLG1	238.389	0.350469	0.166617	2.10344	0.0354273	0.367164	8.32307	1.27497
SUCNR1	234.688	-0.123759	0.295739	-0.418472	0.675602	0.871867	3.37252	0.917793
SUCO	1433.55	-0.159724	0.13889	-1.15001	0.25014	0.61647	12.0008	0.895196
SUDS3	1077.59	-0.223232	0.125016	-1.78562	0.0741603	0.429211	10.1919	0.856644
SUGP1	249.574	0.0326443	0.163516	0.19964	0.841762	0.945937	4.37861	1.02289
SUGP2	365.638	-0.637792	0.301619	-2.11456	0.0344676	0.366055	3.45519	0.642696
SULF2	6863.15	-0.232495	0.28664	-0.811103	0.417307	0.72488	78.0997	0.851162
SULT1A1	841.396	0.20984	0.133893	1.56722	0.117063	0.487548	17.1569	1.15656
SULT1B1	1626.9	-0.174982	0.222374	-0.78688	0.431352	0.732979	11.7023	0.885779
SUMO1	2394.61	0.433478	0.265377	1.63344	0.102376	0.47084	39.2811	1.35049
SUMO1P1	89.2346	0.0885181	0.307788	0.287594	0.773657	0.915419	4.11725	1.06328
SUMO2	775.139	0.454823	0.345748	1.31547	0.188351	0.563645	12.2017	1.37061
SUMO3	332.375	0.225996	0.349818	0.64604	0.518253	0.786642	8.86109	1.16958
SUN2	6822.26	-0.108591	0.27407	-0.396217	0.691945	0.879796	84.1035	0.927493
SUPT16H	399.212	-0.112647	0.262467	-0.429187	0.667787	0.868623	5.16701	0.924889
SUPT20H	777.889	-0.0796736	0.115262	-0.691239	0.489415	0.765421	9.37936	0.946272
SUPT4H1	3601.03	0.535023	0.268933	1.98943	0.0466534	0.380594	114.259	1.44897
SUPT5H	2804.33	0.0085654	0.136063	0.0629518	0.949805	0.982845	36.0747	1.00595
SUPT6H	10626.7	-0.358224	0.165555	-2.16378	0.0304814	0.355991	89.0996	0.780124
SURF1	305.363	0.628661	0.234992	2.67525	0.00746747	0.306585	6.4071	1.54613
SURF4	1770.18	0.150803	0.220255	0.684675	0.493549	0.76895	15.0404	1.11019
SUSD3	173.739	0.400643	0.30248	1.32452	0.185329	0.56058	7.0401	1.3201
SUSD6	15887.3	-0.162665	0.17567	-0.92597	0.354462	0.683428	132.614	0.893373
SUZ12	849.267	-0.063127	0.180122	-0.350469	0.725987	0.89423	8.54641	0.957187
SVBP	140.624	0.919695	0.396314	2.32062	0.0203072	0.333823	8.54223	1.89171
SVIL	6043.39	-0.310437	0.140688	-2.20655	0.0273452	0.349891	31.336	0.806398
SYAP1	13180.6	0.0994887	0.1236	0.804924	0.420864	0.727061	128.864	1.07139
SYF2	1491.45	0.317619	0.387622	0.819405	0.412555	0.722118	47.8322	1.24627
SYK	2988.62	-0.21263	0.125129	-1.69928	0.0892665	0.460978	27.0622	0.862963
SYMPK	394.89	-0.181677	0.159276	-1.14064	0.25402	0.619389	4.47508	0.881678
SYNCRIP	805.279	-0.0331605	0.344592	-0.0962309	0.923337	0.972605	5.33565	0.977277
SYNE1	1366.98	-0.793209	0.31402	-2.52598	0.0115375	0.318279	3.28875	0.577059
SYNE2	6039.18	-0.839095	0.283009	-2.9649	0.0030278	0.301724	17.4796	0.558994
SYNGR2	1182.05	0.426996	0.196407	2.17403	0.0297028	0.355712	31.6426	1.34443
SYNJ1	2816.91	-0.472921	0.193642	-2.44224	0.0145965	0.32332	20.2042	0.720505
SYNJ2	449.094	-0.490764	0.321191	-1.52795	0.126524	0.499392	3.97219	0.711648
SYPL1	493.081	0.303619	0.254581	1.19262	0.233017	0.599287	9.93385	1.23424
SYS1	561.63	0.378729	0.18297	2.0699	0.0384619	0.373225	5.1651	1.3002
SYTL1	627.248	0.0938347	0.403384	0.232619	0.816057	0.936763	17.2433	1.0672
SYTL3	1667.59	-0.0105771	0.108937	-0.0970937	0.922652	0.972605	25.3889	0.992695
SYVN1	1322.87	-0.314419	0.174631	-1.80048	0.0717851	0.422606	22.6094	0.804175
SZRD1	2687.05	0.221696	0.268396	0.826003	0.408803	0.719829	38.4174	1.1661
SZT2	762.569	-0.662459	0.311137	-2.12916	0.0332413	0.36337	3.27371	0.6318
TAB2	7619.35	-0.215991	0.136732	-1.57967	0.114183	0.484445	65.583	0.860955
TAB3	835.084	-0.394117	0.152583	-2.58297	0.00979532	0.318279	6.52288	0.760955
TACC1	10244.5	-0.482074	0.229804	-2.09777	0.0359259	0.370532	43.2649	0.715947
TACC3	4456.44	-0.0440145	0.242126	-0.181783	0.855753	0.950851	78.4791	0.969952
TACSTD2	142.912	0.326609	0.460309	0.709543	0.477988	0.758142	6.48201	1.25406
TADA2B	642.427	-0.0059503	0.206594	-0.0288019	0.977023	0.991881	9.03517	0.995884
TADA3	945.552	0.138634	0.133354	1.03959	0.298532	0.645886	12.4672	1.10086
TAF1	839.408	-0.48539	0.197163	-2.46187	0.0138215	0.318338	4.37714	0.714304
TAF10	1879.79	0.331705	0.230091	1.44163	0.149408	0.518246	16.0892	1.2585
TAF11	254.301	0.209399	0.168995	1.23908	0.215315	0.591961	5.9401	1.15621
TAF12	595.359	0.223492	0.348899	0.640563	0.521806	0.789038	17.5505	1.16756
TAF13	1059.79	0.376475	0.146943	2.56204	0.0104059	0.318279	91.4486	1.29817
TAF1C	259.57	-0.210723	0.435175	-0.484226	0.628226	0.850336	4.12086	0.864104
TAF1D	562.935	-0.10421	0.210314	-0.495498	0.620248	0.845324	12.4654	0.930314
TAF2	561.08	-0.0789592	0.170877	-0.462081	0.644023	0.857034	5.84177	0.94674
TAF7	4392.2	0.22504	0.259922	0.865799	0.3866	0.707149	104.255	1.16881
TAGAP	47919.6	0.194437	0.294805	0.659543	0.509547	0.780308	956.59	1.14428
TAGLN2	61701	0.436953	0.196909	2.21906	0.0264824	0.349078	1583.92	1.35374
TALDO1	15320.4	0.288356	0.314581	0.916633	0.359335	0.685544	642.112	1.22125
TANGO2	846.063	0.0926742	0.193863	0.478039	0.632622	0.853313	8.97399	1.06634
TANK	8679.74	0.182565	0.0911189	2.00359	0.0451137	0.380594	208.16	1.1349
TAOK1	3020.98	-0.50508	0.220834	-2.28715	0.0221871	0.33388	13.7697	0.704621
TAOK2	601.004	-0.364286	0.220633	-1.6511	0.0987187	0.469057	5.27017	0.776853
TAOK3	2168.45	-0.209178	0.101183	-2.06732	0.038704	0.373225	15.2703	0.86503
TAPBPL	694.35	0.076845	0.158411	0.485098	0.627607	0.849699	13.8869	1.05471
TAPT1	739.284	-0.0732993	0.135721	-0.540073	0.589147	0.8259	7.62219	0.950462
TARDBP	703.533	-0.134533	0.265684	-0.506365	0.6126	0.838801	8.21336	0.910965
TATDN2	1667.5	-0.130549	0.172377	-0.757341	0.448845	0.742252	16.117	0.913484
TATDN3	194.678	0.124144	0.191935	0.646805	0.517758	0.786642	4.52978	1.08986
TAX1BP1	5656.04	0.132622	0.27648	0.479683	0.631453	0.852864	76.2878	1.09628
TAZ	475.312	0.0789393	0.261831	0.301489	0.763041	0.911249	10.9517	1.05624
TBC1D1	1872.05	-0.209118	0.214948	-0.972879	0.330614	0.66459	14.0867	0.865066
TBC1D10A	375.937	0.321406	0.309486	1.03852	0.29903	0.645886	10.6397	1.24955
TBC1D10B	1855.49	-0.0905671	0.104064	-0.870303	0.384135	0.706445	23.0914	0.939154
TBC1D10C	1920.79	0.174958	0.288775	0.605864	0.544605	0.803847	51.501	1.12893
TBC1D14	1623.06	-0.203445	0.207109	-0.98231	0.325947	0.662893	17.8131	0.868474
TBC1D15	1839.18	0.109536	0.227083	0.482361	0.629549	0.851457	13.9757	1.07888
TBC1D17	476.156	-0.100825	0.235834	-0.427527	0.668996	0.869407	10.6983	0.932499
TBC1D2	543.54	-0.167686	0.420703	-0.398586	0.690198	0.879253	12.7729	0.890269
TBC1D20	641.946	-0.126225	0.138221	-0.913212	0.361131	0.6867	6.20283	0.916226
TBC1D22A	571.885	0.0678976	0.144054	0.471335	0.637402	0.855488	5.20071	1.04819
TBC1D23	1122.46	0.0244428	0.252741	0.0967107	0.922956	0.972605	14.4547	1.01709
TBC1D25	724.426	0.0673446	0.141859	0.47473	0.63498	0.854637	7.7347	1.04779
TBC1D2B	754.112	-0.550174	0.34294	-1.60429	0.108651	0.481958	10.5041	0.682938
TBC1D30	1539.75	0.0424486	0.15795	0.268747	0.788124	0.921302	11.0057	1.02986
TBCA	199.782	0.753163	0.412336	1.82658	0.0677636	0.417318	4.19458	1.68548
TBCB	245.705	0.260831	0.211944	1.23066	0.218452	0.592949	5.69099	1.19817
TBCC	408.966	0.206878	0.257634	0.802992	0.42198	0.727737	19.4204	1.15419
TBK1	1300.75	0.0395205	0.149727	0.26395	0.791818	0.922421	28.6821	1.02777
TBKBP1	560.4	-0.200101	0.194444	-1.02909	0.303437	0.648113	7.30673	0.87049
TBL1X	3227.85	-0.247038	0.222292	-1.11132	0.26643	0.629056	28.7576	0.842625
TBL1XR1	1861.15	-0.260832	0.156414	-1.66758	0.0954	0.464629	10.9424	0.834607
TBRG1	466.442	-0.315289	0.260291	-1.21129	0.225784	0.594785	4.73999	0.80369
TBRG4	139.495	0.402119	0.264555	1.51998	0.128516	0.503097	4.04357	1.32145
TBXAS1	4398.57	0.132737	0.0937517	1.41584	0.156824	0.530297	50.8419	1.09637
TCF25	3295.05	0.0300821	0.235844	0.127551	0.898505	0.963715	72.1861	1.02107
TCF7	419.967	-0.257653	0.405745	-0.635011	0.525421	0.791536	4.86499	0.836448
TCF7L2	1088.29	-0.574874	0.227475	-2.5272	0.0114975	0.318279	14.2786	0.671345
TCFL5	247.547	-0.25487	0.364089	-0.700021	0.483914	0.762144	5.75922	0.838063
TCHP	160.113	-0.474521	0.452538	-1.04858	0.294374	0.644205	3.11509	0.719706
TCIRG1	12760	-0.144713	0.399574	-0.362168	0.717227	0.891868	232.251	0.90456
TCN1	120.758	0.147856	0.255928	0.577727	0.563449	0.814569	3.66615	1.10792
TCP1	1434.63	0.156137	0.300136	0.520222	0.602909	0.831373	29.3455	1.1143
TCP11L2	1419.62	-0.0894135	0.169057	-0.528895	0.596879	0.828795	23.3726	0.939905
TCTA	250.841	0.329247	0.220232	1.495	0.134914	0.505154	5.41456	1.25636
TDP2	10445.7	0.219832	0.215523	1.02	0.307731	0.651736	234.897	1.1646
TDRD7	604.87	0.015077	0.156239	0.0964994	0.923124	0.972605	8.16247	1.01051
TECPR1	741.984	-0.249759	0.313595	-0.796439	0.425777	0.730431	5.9786	0.841037
TECPR2	12866.7	-0.360468	0.193502	-1.86287	0.0624808	0.405714	77.1309	0.778912
TECR	217.468	0.290301	0.257195	1.12872	0.259017	0.622835	7.73256	1.2229
TENT2	938.066	0.0249408	0.175105	0.142433	0.886738	0.959698	7.77057	1.01744
TENT5C	421.224	-0.147134	0.291652	-0.504483	0.613922	0.839384	3.5646	0.903043
TEP1	585.387	-0.693005	0.326385	-2.12327	0.0337311	0.363623	3.02336	0.618564
TEPSIN	917.781	-0.112585	0.42567	-0.264489	0.791403	0.922421	19.6562	0.924929
TERF2	165.966	0.0708221	0.295633	0.239561	0.810671	0.933824	3.04873	1.05032
TERF2IP	2348.08	0.167894	0.279881	0.599876	0.548589	0.805623	59.2256	1.12342
TES	2245.43	0.153517	0.102095	1.50367	0.132667	0.504215	39.3357	1.11228
TESC	113.477	0.36845	0.278962	1.32079	0.186572	0.561969	5.99165	1.29097
TESK1	162.451	-0.27028	0.215012	-1.25704	0.208738	0.584052	3.02151	0.829159
TESK2	729.993	-0.0441337	0.201121	-0.219439	0.826308	0.941001	11.9564	0.969872
TET2	8582.49	-0.45326	0.183067	-2.47592	0.0132893	0.318279	29.3839	0.730391
TET3	4215.25	-0.661308	0.270294	-2.44663	0.01442	0.32332	24.2459	0.632305
TEX261	350.524	-0.151245	0.210546	-0.718346	0.472544	0.75599	4.92803	0.900473
TFDP1	5965.67	0.153235	0.164922	0.929132	0.35282	0.681747	114.923	1.11206
TFE3	12882	-0.0357445	0.0775219	-0.46109	0.644734	0.857503	172.307	0.975528
TFEB	1854.09	0.153779	0.210878	0.729233	0.465859	0.753798	37.9018	1.11248
TFG	1319.93	0.129139	0.157773	0.818511	0.413065	0.722188	32.7403	1.09364
TFIP11	1277.71	0.0282344	0.201481	0.140134	0.888554	0.96115	16.081	1.01976
TFRC	1806.47	-0.192514	0.347559	-0.553903	0.579645	0.819274	20.5583	0.875079
TGFA	346.977	0.0967466	0.273027	0.354348	0.723078	0.893333	4.77507	1.06936
TGFB1	12635.5	-0.0805547	0.203673	-0.39551	0.692466	0.880163	230.888	0.945694
TGFBI	145.98	-0.419296	0.559103	-0.749943	0.453289	0.74366	4.20308	0.74779
TGFBR1	2043.06	-0.0175497	0.344575	-0.0509315	0.95938	0.986905	17.8038	0.987909
TGFBR2	6939.06	-0.122523	0.169658	-0.722173	0.470188	0.75599	89.5081	0.91858
TGIF1	2205.32	0.32142	0.29488	1.09	0.275712	0.635984	26.3779	1.24956
TGIF2	3006.42	0.17122	0.228228	0.750216	0.453124	0.74366	49.4407	1.12601
TGM2	291.271	-0.15439	1.21019	-0.127575	0.898486	0.963715	6.96746	0.898512
TGM3	4457.51	0.449422	0.229024	1.96234	0.0497229	0.383685	120.911	1.36549
TGOLN2	7136.73	-0.393115	0.198793	-1.97751	0.0479837	0.381568	56.5143	0.761484
THAP1	110.174	0.245841	0.296786	0.828345	0.407475	0.719829	3.4197	1.18578
THAP12	275.745	-0.106094	0.266426	-0.398211	0.690475	0.879253	4.28874	0.9291
THAP5	450.555	0.031764	0.221224	0.143583	0.88583	0.959078	5.48329	1.02226
THAP9-AS1	3109	0.310853	0.353234	0.88002	0.378848	0.701975	106.454	1.24044
THBD	4730.45	-0.189114	0.135209	-1.39868	0.161909	0.53538	75.1878	0.877144
THBS1	9711.44	0.309672	0.155326	1.99369	0.046186	0.380594	70.5812	1.23943
THBS3	328.817	-0.229257	0.381495	-0.600943	0.547878	0.805623	5.78502	0.853074
THEMIS2	26159.3	0.0321675	0.123013	0.261496	0.79371	0.923305	459.113	1.02255
THOC5	539.626	-0.0870484	0.175154	-0.496982	0.619202	0.844299	5.40669	0.941447
THOC7	202.697	0.225227	0.387816	0.580758	0.561403	0.813453	8.04052	1.16896
THRA	498.901	-0.213342	0.377391	-0.565307	0.571865	0.816035	6.01897	0.862537
THRAP3	4828.14	-0.114273	0.189763	-0.602185	0.547051	0.805065	47.6486	0.923848
THUMPD1	322.101	-0.237625	0.206729	-1.14945	0.25037	0.61647	3.87587	0.84814
THUMPD3-AS1	256.211	-0.299899	0.315876	-0.94942	0.342407	0.673502	5.04094	0.81231
TIA1	303.448	-0.510302	0.34319	-1.48693	0.137032	0.505752	3.5761	0.702076
TIAL1	559.207	-0.0037681	0.143903	-0.0261851	0.97911	0.992867	5.03009	0.997392
TIAM2	441.115	-0.169141	0.183247	-0.923022	0.355996	0.684114	3.82082	0.889372
TICAM1	2847.54	0.111447	0.216285	0.515281	0.606357	0.834122	64.1458	1.08031
TIFA	843.573	0.413773	0.220543	1.87615	0.0606341	0.400696	22.9744	1.33217
TIGD3	210.163	0.0933963	0.290908	0.321051	0.748172	0.904461	9.25398	1.06688
TIMM17A	142.172	0.674832	0.376811	1.7909	0.0733093	0.428135	5.17892	1.59641
TIMM17B	786.01	0.551506	0.30648	1.79949	0.0719416	0.422606	33.5991	1.46562
TIMM8B	101.513	0.644398	0.442493	1.45629	0.145312	0.516556	5.13229	1.56309
TIMP1	5437.85	0.427533	0.221008	1.93446	0.0530561	0.390098	368.84	1.34493
TIMP2	5888.52	-0.158095	0.146964	-1.07574	0.282043	0.637803	74.9778	0.896207
TINF2	2050.67	0.206708	0.154717	1.33604	0.181536	0.559928	22.5194	1.15405
TIPARP	2949.01	-0.0298026	0.141419	-0.210739	0.833091	0.941526	50.4052	0.979554
TIPRL	304.876	0.213175	0.254749	0.836803	0.402704	0.718993	4.54601	1.15924
TIRAP	261.129	-0.312282	0.221296	-1.41115	0.1582	0.532303	5.59678	0.805367
TJAP1	819.092	-0.120296	0.159466	-0.754367	0.450629	0.74245	11.8435	0.919999
TKT	13893.5	0.135365	0.176951	0.764986	0.44428	0.738535	213.687	1.09837
TKTL1	441.331	0.0680238	0.265972	0.255755	0.79814	0.926211	11.3849	1.04828
TLE3	35269.1	-0.225586	0.149546	-1.50847	0.131433	0.503767	329.513	0.855247
TLE4	3766.87	-0.201266	0.107279	-1.8761	0.0606409	0.400696	29.6873	0.869787
TLE5	595.898	0.167754	0.43901	0.382118	0.702374	0.885494	15.3026	1.12331
TLK1	595.673	-0.159173	0.147292	-1.08066	0.279846	0.63738	4.39138	0.895538
TLK2	628.901	-0.152883	0.216271	-0.706907	0.479624	0.759427	4.72313	0.899451
TLN1	27925.1	-0.447794	0.213598	-2.09644	0.0360435	0.370532	168.981	0.733163
TLNRD1	350.063	0.178388	0.228692	0.780036	0.43537	0.734329	3.95267	1.13162
TLR1	3619.83	-0.202838	0.220108	-0.921541	0.356768	0.684114	103.275	0.868839
TLR2	14355.3	0.0148178	0.204016	0.0726305	0.9421	0.981373	215.6	1.01032
TLR4	19290.7	-0.137402	0.144989	-0.947668	0.343298	0.67356	82.5619	0.909155
TLR6	1588.64	-0.581348	0.227274	-2.55791	0.0105302	0.318279	24.7921	0.668339
TLR8	2888.06	-0.207403	0.255581	-0.811496	0.417081	0.72488	42.4894	0.866095
TLR9	162.815	-0.725167	0.51149	-1.41775	0.156263	0.529649	3.02317	0.604927
TM2D1	91.2075	0.336224	0.281803	1.19312	0.232823	0.599287	3.04456	1.26245
TM2D3	1470.64	0.453837	0.229328	1.97899	0.0478171	0.381568	33.4394	1.36968
TM6SF1	895.48	0.0660093	0.164038	0.402403	0.687388	0.877255	18.187	1.04682
TM9SF1	716.423	0.147682	0.121373	1.21676	0.223696	0.593442	5.5656	1.10779
TM9SF2	2158.38	-0.0223732	0.226637	-0.0987186	0.921362	0.972605	43.201	0.984612
TM9SF3	2689.55	-0.0593057	0.146027	-0.406127	0.684649	0.876701	19.7053	0.959726
TM9SF4	1971.62	-0.0736588	0.156031	-0.472077	0.636872	0.855357	28.6437	0.950225
TMA7	1634.15	0.745014	0.541246	1.37648	0.168673	0.543834	160.122	1.67599
TMBIM1	9746.5	0.107229	0.108526	0.988048	0.323129	0.661731	152.964	1.07716
TMBIM4	2056.11	0.377149	0.185641	2.0316	0.0421938	0.376803	45.9463	1.29877
TMBIM6	15334.7	0.188147	0.225718	0.833549	0.404535	0.719261	206.24	1.1393
TMC6	1843.3	-0.260221	0.420227	-0.619239	0.535759	0.798106	14.0118	0.83496
TMC8	1339.5	-0.272302	0.348621	-0.781084	0.434753	0.73411	15.5827	0.827997
TMCC1	2138.43	-0.024097	0.145182	-0.165977	0.868175	0.954926	13.0732	0.983436
TMCC3	12526.4	-0.0736966	0.129459	-0.569265	0.569176	0.815423	107.02	0.9502
TMCO1	348.026	0.216883	0.308433	0.703177	0.481946	0.761631	3.60893	1.16222
TMCO3	2545.75	0.0475049	0.112015	0.424094	0.671497	0.870623	28.7413	1.03348
TMCO6	254.587	-0.0725244	0.376815	-0.192467	0.847377	0.947974	6.77754	0.950973
TMED1	159.664	0.48083	0.340971	1.41018	0.158487	0.532303	4.51979	1.39555
TMED10	1903.13	0.125499	0.164525	0.762797	0.445584	0.739417	20.4197	1.09088
TMED2	1490.83	0.162251	0.322879	0.502514	0.615306	0.840328	27.129	1.11903
TMED4	780.688	0.149611	0.119919	1.2476	0.212177	0.586977	9.34705	1.10927
TMED5	3213.91	0.0980214	0.243152	0.403128	0.686854	0.877112	30.0349	1.0703
TMED7	536.081	-0.0425834	0.295026	-0.144337	0.885234	0.958908	6.72443	0.970915
TMED9	455.869	0.500368	0.289883	1.72611	0.0843283	0.450079	9.68806	1.41457
TMEM104	383.633	-0.127499	0.272281	-0.468265	0.639595	0.855897	4.27556	0.915417
TMEM11	100.47	0.255837	0.34	0.752462	0.451773	0.742834	3.64715	1.19403
TMEM115	395.595	0.159297	0.218552	0.728875	0.466078	0.753798	12.2413	1.11674
TMEM120A	2242.72	0.372002	0.155251	2.39613	0.0165691	0.33225	68.6342	1.29415
TMEM121B	200.529	-0.284813	0.249263	-1.14262	0.253197	0.618738	3.05783	0.820848
TMEM123	6893.8	-0.00750893	0.229031	-0.0327856	0.973846	0.990776	97.6615	0.994809
TMEM127	12208.3	-0.0892232	0.137972	-0.646677	0.517841	0.786642	87.8871	0.940029
TMEM129	190.343	-0.0494922	0.429489	-0.115235	0.908259	0.967112	3.63373	0.966276
TMEM131	935.38	-0.469128	0.177945	-2.63636	0.00838002	0.306585	6.89052	0.722401
TMEM131L	1143.75	-0.425053	0.265898	-1.59856	0.109918	0.481958	12.3116	0.744811
TMEM140	3790.66	-0.0440154	0.272844	-0.161321	0.871841	0.955198	126.116	0.969952
TMEM141	52.0452	0.367063	0.380628	0.96436	0.334865	0.667894	3.15885	1.28972
TMEM14B	140.724	0.750876	0.34227	2.19381	0.0282489	0.351667	4.0761	1.68281
TMEM154	23297.8	-0.163147	0.110766	-1.4729	0.140779	0.510631	100.343	0.893075
TMEM158	88.03	0.0409303	0.389962	0.10496	0.916408	0.970922	3.30364	1.02878
TMEM164	2113.22	-0.0582509	0.219883	-0.264918	0.791073	0.922421	12.812	0.960428
TMEM165	573.433	-0.0776204	0.240982	-0.3221	0.747377	0.904461	15.9421	0.947619
TMEM167A	1019.11	0.0542872	0.326669	0.166184	0.868012	0.954926	11.0424	1.03835
TMEM167B	4176.63	0.203471	0.179849	1.13135	0.25791	0.621753	66.3629	1.15147
TMEM170A	660.442	0.0212377	0.165063	0.128664	0.897623	0.963715	5.83309	1.01483
TMEM170B	1580.6	-0.122307	0.178471	-0.685304	0.493152	0.76895	8.51901	0.918717
TMEM175	427.513	0.0162908	0.375703	0.0433608	0.965414	0.98764	9.43947	1.01136
TMEM179B	290.867	0.25506	0.249869	1.02078	0.30736	0.651736	12.3049	1.19339
TMEM183A	493.074	0.184494	0.185402	0.9951	0.319688	0.658789	6.68705	1.13642
TMEM184B	4426.64	-0.250274	0.243584	-1.02747	0.3042	0.649047	54.5026	0.840736
TMEM184C	288.137	-0.00310038	0.228752	-0.0135534	0.989186	0.997417	3.84948	0.997853
TMEM185B	859.706	-0.0949891	0.315747	-0.300839	0.763537	0.911249	9.31139	0.936279
TMEM199	251.923	0.0838655	0.275063	0.304895	0.760446	0.910732	4.51729	1.05985
TMEM203	71.7458	0.451588	0.295205	1.52974	0.126081	0.499387	3.08572	1.36754
TMEM205	492.951	0.518519	0.212784	2.43683	0.0148166	0.32332	18.6288	1.43248
TMEM208	393.056	0.780606	0.275984	2.82845	0.00467741	0.306585	29.2209	1.71785
TMEM216	221.212	0.528415	0.213113	2.47951	0.0131563	0.318279	9.22183	1.44234
TMEM219	323.605	0.435532	0.308789	1.41045	0.158407	0.532303	7.45324	1.35241
TMEM222	405.979	0.250629	0.193922	1.29242	0.196212	0.571335	12.1039	1.18973
TMEM230	515.564	0.351178	0.196919	1.78336	0.0745276	0.429211	8.23355	1.2756
TMEM234	373.79	0.024638	0.214854	0.114673	0.908704	0.967157	9.32642	1.01722
TMEM248	1660.77	0.0167238	0.191348	0.0873997	0.930354	0.974941	16.9743	1.01166
TMEM258	234.856	0.749475	0.457687	1.63753	0.101521	0.470671	20.6303	1.68118
TMEM259	3045.82	-0.148688	0.321767	-0.462097	0.644012	0.857034	60.3924	0.902071
TMEM273	630.864	-0.0817452	0.382797	-0.213547	0.8309	0.941526	24.3431	0.944914
TMEM30A	3438.96	0.0307776	0.197759	0.155632	0.876323	0.956364	36.324	1.02156
TMEM33	1103.84	-0.182023	0.200459	-0.908032	0.363861	0.689546	7.34908	0.881466
TMEM41B	2143.7	-0.0557803	0.345044	-0.161661	0.871573	0.955198	32.973	0.962074
TMEM43	2690.65	-0.098279	0.175648	-0.559521	0.575806	0.817628	39.3073	0.934147
TMEM45B	241.653	0.149519	0.167149	0.894524	0.371041	0.695172	5.32183	1.1092
TMEM50A	3647.85	0.2953	0.231518	1.27549	0.202134	0.579942	77.0108	1.22714
TMEM59	3402.31	0.480132	0.311868	1.53954	0.123673	0.495006	23.8916	1.39487
TMEM60	51.7144	0.439132	0.355212	1.23625	0.216365	0.592681	4.04886	1.35579
TMEM63A	807.018	-0.60386	0.3951	-1.52837	0.12642	0.499387	13.3187	0.657991
TMEM63B	241.478	-0.201826	0.210928	-0.956848	0.338644	0.670391	3.64762	0.869449
TMEM65	355.911	0.00755121	0.183054	0.0412512	0.967096	0.988468	4.0966	1.00525
TMEM70	111.594	0.518922	0.314431	1.65036	0.09887	0.469354	3.06273	1.43288
TMEM71	11860.2	0.137645	0.12696	1.08415	0.278297	0.63738	249.528	1.10011
TMEM86B	88.5953	-0.479999	0.461873	-1.03924	0.298691	0.645886	4.16484	0.716978
TMEM88	553.299	-0.657416	0.508948	-1.29172	0.196455	0.571335	46.4607	0.634013
TMEM91	827.415	0.466473	0.184789	2.52435	0.0115913	0.318279	26.295	1.38173
TMEM92-AS1	183.428	-0.942946	0.659153	-1.43054	0.152561	0.523604	18.9774	0.520169
TMEM9B	400.213	0.297387	0.244599	1.21581	0.224056	0.593442	8.18505	1.22892
TMF1	2843.95	-0.044869	0.124605	-0.36009	0.71878	0.892316	18.022	0.969378
TMOD3	1742.23	-0.226221	0.227394	-0.994842	0.319813	0.658805	9.83036	0.854871
TMSB10	2754.5	0.651382	0.518036	1.25741	0.208606	0.584052	322.297	1.57067
TMSB4X	56957.3	0.832833	0.351573	2.36888	0.0178422	0.333687	5051.65	1.78118
TMUB1	503.507	0.370868	0.321183	1.15469	0.248216	0.614645	22.2305	1.29313
TMUB2	2205.69	0.156017	0.098022	1.59166	0.111462	0.481958	36.2516	1.11421
TMX2	119.009	-0.0440027	0.22849	-0.19258	0.847288	0.947974	3.34859	0.96996
TMX4	4732.76	-0.0333225	0.208326	-0.159953	0.872918	0.955225	37.3228	0.977167
TNFAIP2	95186.3	-0.12568	0.343775	-0.365587	0.714673	0.890167	1268.08	0.916572
TNFAIP3	65680.5	-0.0220561	0.328911	-0.0670579	0.946536	0.982646	966.93	0.984828
TNFAIP6	26497.4	0.530957	0.166251	3.19371	0.00140455	0.277762	1443.15	1.44489
TNFAIP8	485.572	0.500315	0.297497	1.68175	0.0926176	0.463331	3.90519	1.41452
TNFAIP8L1	228.469	-0.343999	0.29511	-1.16566	0.24375	0.608845	4.74323	0.787854
TNFAIP8L2	360.273	0.308787	0.337885	0.913882	0.360779	0.686313	29.0416	1.23867
TNFRSF10A	186.533	-0.0563084	0.250074	-0.225167	0.821849	0.938532	3.74416	0.961722
TNFRSF10B	7270.84	-0.14532	0.325404	-0.446583	0.655176	0.862618	102.254	0.904179
TNFRSF10C	11363.1	-0.0976603	0.137213	-0.71174	0.476626	0.757791	478.879	0.934547
TNFRSF12A	189.003	0.621961	0.547159	1.13671	0.255659	0.620748	15.3823	1.53897
TNFRSF1A	13504.9	0.0533092	0.211752	0.251753	0.801232	0.927935	327.762	1.03764
TNFRSF1B	104491	0.0149411	0.126573	0.118043	0.906033	0.965512	1453.51	1.01041
TNFRSF25	148.368	-0.231764	0.287694	-0.80559	0.420479	0.726997	4.46472	0.851593
TNFRSF8	1411.31	0.328962	0.328317	1.00197	0.31636	0.65665	20.6494	1.25611
TNFRSF9	666.85	-0.115517	0.185707	-0.622042	0.533914	0.796773	6.99984	0.923051
TNFSF10	859.861	0.19154	0.267264	0.716672	0.473577	0.75599	22.3282	1.14198
TNFSF12	230.656	0.0606524	0.228561	0.265367	0.790727	0.922421	7.09568	1.04294
TNFSF13B	4387.58	0.153084	0.212061	0.721886	0.470365	0.75599	86.8933	1.11194
TNFSF14	8469.59	-0.0352721	0.19425	-0.181581	0.855911	0.950851	114.927	0.975848
TNFSF15	413.632	-0.0740027	0.24358	-0.303813	0.761271	0.910847	4.65165	0.949999
TNFSF8	915.242	0.23508	0.221102	1.06322	0.287684	0.642241	12.0908	1.17697
TNIP1	47225.3	0.130257	0.180688	0.720892	0.470976	0.75599	982.16	1.09449
TNIP2	310.865	0.326874	0.189761	1.72256	0.0849678	0.452032	8.29094	1.25429
TNK2	2051.25	-0.401746	0.379279	-1.05923	0.289493	0.643255	23.6203	0.756942
TNKS2	1890.57	-0.287917	0.167351	-1.72043	0.0853537	0.45234	13.2554	0.819084
TNNI2	726.882	0.632298	0.401791	1.5737	0.115557	0.484445	49.7289	1.55003
TNNT3	171.075	-0.746451	0.578887	-1.28946	0.197239	0.572162	7.88951	0.596068
TNPO1	2387.5	-0.349345	0.226127	-1.54491	0.122369	0.495006	10.0526	0.78494
TNPO2	495.187	-0.160796	0.203673	-0.789484	0.429829	0.732127	4.66578	0.894531
TNPO3	780.054	-0.148415	0.114729	-1.29361	0.1958	0.571335	7.66121	0.902241
TNRC18	2936.59	-0.716207	0.344619	-2.07826	0.0376856	0.373225	20.5516	0.608696
TNRC6B	2230.77	-0.7913	0.294733	-2.6848	0.00725735	0.306585	8.81667	0.577823
TNRC6C	1849.24	-0.518496	0.224226	-2.31238	0.0207567	0.333823	11.8121	0.698099
TOB1	803.091	0.0210892	0.344553	0.0612076	0.951194	0.983787	18.429	1.01473
TOB2	578.516	-0.190105	0.119547	-1.59021	0.111787	0.482029	6.3639	0.876542
TOLLIP	845.318	0.119999	0.128258	0.935608	0.349475	0.677561	10.8958	1.08673
TOM1	12177.9	0.228415	0.17398	1.31288	0.189224	0.565209	282.043	1.17155
TOM1L2	466.573	-0.323293	0.343676	-0.940692	0.346863	0.676775	4.36	0.799244
TOMM20	526.544	0.192439	0.240533	0.800054	0.42368	0.729014	7.78366	1.14269
TOMM22	275.589	0.642837	0.278656	2.30692	0.0210592	0.333823	6.66551	1.5614
TOMM40L	734.334	-0.195521	0.483226	-0.404617	0.685759	0.876922	20.9829	0.873257
TOMM6	240.647	0.756741	0.410037	1.84554	0.0649585	0.411009	14.2514	1.68967
TOMM7	397.223	0.980569	0.592712	1.65438	0.098051	0.468799	27.2927	1.97324
TOP1	5255.55	-0.0969249	0.160888	-0.602437	0.546884	0.805065	71.1644	0.935024
TOP2B	2350.16	-0.32192	0.189083	-1.70253	0.0886557	0.459746	19.474	0.800004
TOP3A	1104.74	-0.312722	0.168644	-1.85433	0.063692	0.409499	5.02763	0.805121
TOPBP1	576.226	-0.286748	0.225273	-1.27289	0.203057	0.580524	5.15639	0.819748
TOPORS	950.622	-0.214185	0.259947	-0.823956	0.409965	0.72099	21.0475	0.862033
TOR1A	1059.15	0.223767	0.147828	1.5137	0.130103	0.503767	26.8896	1.16778
TOR1AIP1	2779.04	0.0895435	0.126208	0.709492	0.47802	0.758142	32.6449	1.06403
TOR1AIP2	1422.42	-0.183785	0.113877	-1.61389	0.106552	0.477777	4.08465	0.88039
TOR1B	1471.72	-0.112519	0.319657	-0.351998	0.72484	0.893903	23.1553	0.924972
TOR2A	280.596	0.366654	0.207134	1.77012	0.0767065	0.435988	5.42223	1.28936
TOR3A	197.545	0.37302	0.453	0.823444	0.410256	0.721254	6.8797	1.29506
TOR4A	377.512	-0.0285166	0.220553	-0.129296	0.897123	0.963715	5.21905	0.980428
TOX4	3361.29	0.0275193	0.201129	0.136824	0.89117	0.962035	38.1201	1.01926
TP53BP1	2170.35	-0.288787	0.187567	-1.53965	0.123647	0.495006	10.4446	0.81859
TP53BP2	1076.05	-0.0971791	0.186469	-0.521153	0.60226	0.831373	11.7655	0.934859
TP53I11	3198.39	-0.211344	0.329029	-0.642326	0.520662	0.788277	35.6649	0.863732
TP53INP1	2021.53	-0.346455	0.147635	-2.34669	0.0189409	0.333823	25.6027	0.786514
TP53INP2	11770.3	-0.357282	0.338449	-1.05565	0.29113	0.643479	179.386	0.780634
TPCN2	813.088	-0.270507	0.288031	-0.93916	0.347649	0.677165	8.58558	0.829028
TPD52L2	13401.6	0.108203	0.121613	0.889731	0.37361	0.697025	263.253	1.07788
TPI1	3567.09	0.539071	0.281419	1.91555	0.055423	0.394564	127.448	1.45304
TPM3	19231.3	0.207003	0.211281	0.979753	0.327208	0.663322	86.6041	1.15429
TPM4	28681.6	0.254607	0.14422	1.76541	0.0774948	0.43731	449.737	1.19301
TPMT	314.642	0.160658	0.2102	0.764313	0.444681	0.738757	4.47527	1.1178
TPP1	3424.29	-0.307029	0.149261	-2.057	0.0396866	0.373225	52.091	0.808305
TPP2	654.821	-0.282687	0.159629	-1.7709	0.0765774	0.435686	5.47466	0.822058
TPR	5836.22	-0.335345	0.172156	-1.94791	0.0514255	0.383685	30.3448	0.792595
TPRA1	1160.61	0.3914	0.473311	0.826941	0.408271	0.719829	18.9012	1.31167
TPRG1L	1436.74	0.135848	0.234896	0.57833	0.563041	0.814569	35.1187	1.09874
TPST1	499.287	0.223864	0.133943	1.67134	0.0946553	0.464629	11.9731	1.16786
TPST2	482.267	0.293384	0.128778	2.27822	0.0227136	0.33388	3.72335	1.22551
TPT1	43281	0.618907	0.36581	1.69188	0.0906682	0.461275	526.397	1.53571
TPTEP1	114.343	-0.228158	0.302262	-0.754833	0.450349	0.74245	4.14997	0.853724
TRA2A	1313.75	0.0168942	0.131462	0.12851	0.897745	0.963715	23.9288	1.01178
TRA2B	642.881	0.247508	0.214946	1.15149	0.24953	0.616302	7.53293	1.18716
TRABD	1400.71	0.0181207	0.356641	0.0508095	0.959477	0.986905	30.8013	1.01264
TRADD	252.807	0.369745	0.201335	1.83646	0.0662891	0.415031	9.12931	1.29212
TRAF1	4718.69	0.0727727	0.430403	0.16908	0.865733	0.953769	92.2011	1.05174
TRAF3	3542.47	-0.333858	0.33661	-0.991827	0.321282	0.658996	28.4458	0.793412
TRAF3IP3	4260.33	-0.307541	0.313217	-0.981877	0.32616	0.662893	72.3129	0.808018
TRAF4	257.269	0.516336	0.284097	1.81746	0.0691463	0.419662	6.77238	1.43032
TRAF6	582.976	-0.257001	0.166931	-1.53957	0.123666	0.495006	4.44988	0.836826
TRAF7	604.971	-0.00966151	0.151425	-0.0638039	0.949126	0.982845	7.40122	0.993326
TRAFD1	1154.88	-0.0300214	0.178837	-0.16787	0.866685	0.954333	19.9193	0.979406
TRAK1	1334.62	-0.300744	0.145715	-2.06392	0.0390257	0.373225	5.89708	0.811834
TRAM1	982.95	0.192121	0.23529	0.816526	0.4142	0.722497	11.7679	1.14244
TRANK1	4421.61	-0.563927	0.182195	-3.09519	0.00196689	0.285092	29.7887	0.676458
TRAPPC1	1093.73	0.38527	0.316735	1.21638	0.223841	0.593442	60.8104	1.3061
TRAPPC10	1690.71	-0.237649	0.166312	-1.42894	0.153022	0.523618	10.4913	0.848126
TRAPPC11	323.853	-0.150538	0.178126	-0.845119	0.398044	0.715556	3.22143	0.900914
TRAPPC2B	83.8459	0.165778	0.467381	0.354697	0.722817	0.893203	7.31741	1.12177
TRAPPC3	414.365	0.350149	0.163089	2.14699	0.0317943	0.358602	11.1525	1.27469
TRAPPC4	412.74	0.470033	0.217733	2.15876	0.0308688	0.355991	6.33249	1.38514
TRAPPC5	753.413	0.457934	0.310358	1.4755	0.140078	0.509738	7.01629	1.37357
TRAPPC6B	222.365	0.0191812	0.195956	0.0978851	0.922024	0.972605	3.04718	1.01338
TRAPPC8	1328.15	-0.23781	0.187677	-1.26712	0.205111	0.581155	9.34925	0.848031
TREM1	78304	0.255648	0.160365	1.59416	0.110899	0.481958	780.19	1.19387
TREML2	7412.45	0.00139696	0.197774	0.00706343	0.994364	0.998673	89.5209	1.00097
TREML3P	1951.46	-0.0490542	0.321334	-0.152658	0.878668	0.956815	95.7279	0.96657
TREML4	400.632	-0.0570758	0.207425	-0.275163	0.783191	0.918903	7.06763	0.96121
TREML5P	7.4585	-0.395176	1.00993	-0.391291	0.695582	0.882558	3.00027	0.760397
TRERF1	1001.24	-0.354462	0.177051	-2.00203	0.045281	0.380594	6.85885	0.782161
TRIB1	12795.3	-0.109532	0.282898	-0.387178	0.698624	0.883486	214.041	0.926889
TRIB3	1099.69	0.558815	0.384119	1.4548	0.145725	0.517162	22.5942	1.47306
TRIM11	346.115	-0.203193	0.188209	-1.07961	0.280314	0.63738	6.77927	0.868626
TRIM21	1325.72	0.0709814	0.210675	0.336924	0.736174	0.900013	41.6438	1.05043
TRIM22	3046.21	0.00476104	0.074915	0.0635525	0.949327	0.982845	48.7643	1.00331
TRIM23	250.197	-0.109632	0.275357	-0.398144	0.690524	0.879253	4.98897	0.926825
TRIM25	2541.18	-0.200537	0.133053	-1.5072	0.13176	0.504108	22.5854	0.870227
TRIM28	1630.83	0.0330264	0.139913	0.23605	0.813394	0.934756	23.2064	1.02316
TRIM33	2147.19	-0.367414	0.147889	-2.48439	0.0129774	0.318279	11.9634	0.775171
TRIM38	3045	-0.22441	0.112059	-2.0026	0.0452198	0.380594	15.4168	0.855945
TRIM41	368.963	-0.110505	0.254542	-0.434134	0.664191	0.867184	4.68643	0.926263
TRIM5	367.066	-0.219592	0.153006	-1.43518	0.151235	0.521861	5.06998	0.858809
TRIM56	769.11	-0.649716	0.279055	-2.32827	0.0198977	0.333823	4.6635	0.637406
TRIM62	226.301	-0.185418	0.188414	-0.984102	0.325065	0.662288	3.1785	0.879394
TRIM8	2969.88	-0.218906	0.146511	-1.49413	0.135141	0.505154	67.9345	0.859216
TRIOBP	2190.57	-0.108981	0.294832	-0.369636	0.711654	0.888621	10.281	0.927243
TRIP10	579.582	0.389819	0.439574	0.88681	0.375181	0.698332	23.0111	1.31023
TRIP12	5408.09	-0.301934	0.246189	-1.22643	0.220036	0.593442	12.0966	0.811164
TRIP4	227.421	0.178565	0.225725	0.791075	0.4289	0.731453	5.47723	1.13176
TRIQK	246.572	0.05375	0.278971	0.192672	0.847216	0.947974	3.21495	1.03796
TRIR	1290.69	0.383373	0.355683	1.07785	0.2811	0.63738	65.6888	1.30439
TRMO	625.784	-0.11043	0.174272	-0.633664	0.5263	0.791984	7.035	0.926312
TRMT112	948.497	0.66746	0.396846	1.68191	0.092586	0.463331	44.8962	1.58827
TRMT12	208.457	0.104563	0.173277	0.603442	0.546215	0.804867	5.53971	1.07517
TRMT1L	337.719	-0.0712999	0.215059	-0.331536	0.74024	0.901583	4.05643	0.95178
TRPC4AP	2828.1	-0.166956	0.166363	-1.00356	0.315589	0.655999	39.3242	0.89072
TRPM2	825.729	-0.393863	0.515452	-0.764112	0.4448	0.738757	12.1345	0.761089
TRPM6	1048.79	-0.456618	0.22023	-2.07337	0.038138	0.373225	6.61363	0.728692
TRPT1	104.392	0.0564097	0.466263	0.120983	0.903705	0.96495	5.2838	1.03987
TRPV2	563.938	0.0673345	0.24592	0.273806	0.784233	0.91975	11.5038	1.04778
TSC2	882.645	-0.511337	0.242917	-2.10499	0.0352923	0.367164	7.06621	0.701572
TSC22D2	1673.85	-0.043011	0.34257	-0.125554	0.900085	0.964374	7.80473	0.970627
TSC22D3	14907.4	0.240388	0.1932	1.24425	0.213409	0.588697	254.323	1.18131
TSC22D4	7696.81	-0.00175705	0.197069	-0.0089159	0.992886	0.998282	160.812	0.998783
TSEN54	101.291	0.182688	0.303176	0.602579	0.546789	0.805065	3.15562	1.135
TSG101	3105.74	0.347721	0.263215	1.32105	0.186485	0.561969	104.785	1.27255
TSNAX	537.194	0.166257	0.221073	0.752045	0.452024	0.742927	9.86284	1.12214
TSPAN13	106.536	0.140198	0.336164	0.417054	0.676639	0.87255	3.14716	1.10206
TSPAN14	2248.65	-0.276336	0.324341	-0.851992	0.394219	0.711663	8.4192	0.825686
TSPAN2	750.959	0.264715	0.203525	1.30065	0.193377	0.570936	10.8995	1.2014
TSPAN31	334.121	0.325657	0.162331	2.00613	0.0448428	0.380594	4.628	1.25324
TSPAN32	114.104	-0.151237	0.279146	-0.541786	0.587966	0.825051	3.87223	0.900478
TSPO	1798.06	0.875873	0.293776	2.98143	0.00286907	0.301724	94.0889	1.83512
TSPYL1	1233.8	0.187676	0.187844	0.999108	0.317743	0.657722	10.667	1.13893
TSPYL2	1658.39	-0.158116	0.427487	-0.369874	0.711476	0.888621	31.3032	0.896194
TSR3	261.662	0.5611	0.273033	2.05506	0.039873	0.373225	11.8588	1.47539
TSSC4	396.915	0.51587	0.212608	2.42639	0.01525	0.324188	7.82583	1.42986
TST	70.9285	0.639296	0.324138	1.9723	0.0485759	0.381568	4.255	1.55757
TSTD1	306.579	0.70007	0.296518	2.36097	0.0182273	0.333687	22.2342	1.62458
TTC1	508.649	0.443605	0.298035	1.48843	0.136637	0.505752	16.4535	1.36
TTC17	599.183	-0.0812423	0.198263	-0.40977	0.681975	0.875553	4.24939	0.945243
TTC32	153.628	0.347168	0.2697	1.28724	0.198011	0.573668	9.1216	1.27206
TTF1	221.72	-0.225893	0.231512	-0.97573	0.329198	0.664068	4.35877	0.855065
TTLL4	1377.44	-0.221475	0.263082	-0.841848	0.399873	0.717095	14.6905	0.857688
TTN-AS1	886.542	-0.226219	0.232533	-0.972847	0.330629	0.66459	6.71691	0.854872
TTPAL	4044.71	-0.212661	0.313712	-0.677887	0.497843	0.771855	42.4063	0.862944
TTYH3	877.034	-0.486007	0.371936	-1.30669	0.191316	0.568792	10.1221	0.713998
TUBA1A	11399.7	0.33261	0.19717	1.68692	0.091619	0.46186	225.766	1.25929
TUBA1B	1914.17	0.337597	0.237196	1.42328	0.154654	0.526687	57.6246	1.26365
TUBA1C	251.52	0.307801	0.259654	1.18543	0.235848	0.601578	3.53927	1.23782
TUBA4A	8950.71	0.270591	0.207377	1.30483	0.191951	0.569876	189.405	1.2063
TUBB4B	2866.36	0.403495	0.206835	1.95081	0.05108	0.383685	83.1227	1.32271
TUBGCP2	1016.33	-0.201887	0.20674	-0.976525	0.328804	0.664068	10.2922	0.869413
TUBGCP6	760.638	-0.362309	0.401563	-0.902246	0.366926	0.691756	7.12333	0.777919
TUFM	402.997	0.154355	0.247736	0.623065	0.533242	0.795977	9.64746	1.11292
TUFT1	385.588	0.10967	0.196013	0.559504	0.575818	0.817628	6.86425	1.07898
TUG1	2171.76	-0.532222	0.211628	-2.51489	0.0119068	0.318279	15.8966	0.691489
TUSC2	796.318	0.432681	0.211608	2.04473	0.040881	0.373225	28.1693	1.34974
TUT4	584.025	-0.41248	0.210112	-1.96314	0.0496298	0.383685	5.34256	0.751331
TUT7	7247.06	-0.331023	0.175626	-1.88482	0.0594541	0.400696	60.1228	0.794973
TWF2	1632.26	0.280336	0.263894	1.0623	0.288098	0.642241	57.3193	1.21448
TWISTNB	1013.36	0.198352	0.179274	1.10642	0.268545	0.630326	23.3765	1.14739
TXN	1673.13	0.838472	0.367222	2.28328	0.0224137	0.33388	118.86	1.78816
TXN2	492.534	0.424313	0.25532	1.66188	0.0965359	0.466414	19.8306	1.34193
TXNDC11	3087.97	0.0456257	0.335289	0.136079	0.891759	0.962035	52.7248	1.03213
TXNDC12	1706.8	0.267151	0.312272	0.855508	0.39227	0.710347	17.7439	1.20343
TXNDC16	336.611	-0.346707	0.339462	-1.02134	0.307093	0.651736	4.22627	0.786377
TXNDC17	122.603	0.509175	0.376955	1.35076	0.176773	0.55527	3.38663	1.42324
TXNDC9	128.647	0.462075	0.333893	1.3839	0.166389	0.542025	5.84714	1.37752
TXNIP	71628.8	0.0577784	0.18483	0.312603	0.754582	0.908191	1191.52	1.04086
TXNL1	855.854	0.300264	0.25496	1.17769	0.238919	0.602807	6.18509	1.23137
TXNRD1	8237.8	0.0139079	0.379014	0.0366949	0.970728	0.989583	117.086	1.00969
TYK2	8902.58	-0.440698	0.419981	-1.04933	0.294027	0.644205	117.812	0.736778
TYMP	7168.97	0.0204532	0.306732	0.0666813	0.946835	0.982646	193.05	1.01428
TYROBP	25305.2	0.548107	0.33122	1.65481	0.0979623	0.468799	2045.99	1.46217
U2AF1L4	324.042	0.0923186	0.246565	0.374418	0.708093	0.888214	13.9631	1.06608
U2AF2	2431.79	0.0475604	0.18768	0.253412	0.79995	0.927	35.1324	1.03352
UAP1	641.219	0.308007	0.159121	1.93568	0.0529073	0.389875	11.2117	1.238
UBA1	5900.28	-0.220615	0.129973	-1.69739	0.0896234	0.460978	78.2671	0.8582
UBA3	696.973	-0.0562295	0.121037	-0.464563	0.642244	0.856383	16.0327	0.961774
UBA52	5658.23	0.733432	0.410685	1.78587	0.0741198	0.429211	76.4745	1.66259
UBA6	1019.07	-0.183598	0.16313	-1.12547	0.260389	0.623074	4.93681	0.880504
UBA7	1042.15	-0.225511	0.307611	-0.733104	0.463495	0.752546	15.8609	0.855292
UBAC1	342.738	-0.00220237	0.210477	-0.0104637	0.991651	0.998091	8.66475	0.998475
UBAC2	852.809	0.184839	0.207684	0.890001	0.373465	0.696981	14.6575	1.13669
UBALD1	616.839	0.0234508	0.276258	0.0848873	0.932351	0.975914	26.1656	1.01639
UBALD2	4962.15	0.282711	0.261391	1.08156	0.279447	0.63738	174.743	1.21648
UBAP1	7135.34	0.12565	0.11959	1.05067	0.293408	0.644205	109.366	1.091
UBAP2	280.036	-0.443837	0.288977	-1.53589	0.124565	0.496441	3.48063	0.735177
UBAP2L	2950.49	-0.261735	0.120393	-2.17402	0.029704	0.355712	30.9181	0.834084
UBASH3B	725.047	0.0599116	0.133381	0.449178	0.653304	0.862075	5.00465	1.0424
UBB	4045.95	0.517369	0.352154	1.46916	0.14179	0.511426	133.149	1.43134
UBC	18483	0.357019	0.287938	1.23991	0.215007	0.591682	450.857	1.28078
UBE2A	1629.89	0.151142	0.172296	0.877222	0.380366	0.703451	42.9103	1.11045
UBE2B	9514.31	0.382161	0.230349	1.65905	0.0971055	0.466806	207.713	1.30329
UBE2D1	1618.45	0.423117	0.176503	2.39722	0.0165201	0.33225	30.6075	1.34082
UBE2D2	1357.54	0.304356	0.288534	1.05483	0.291501	0.643479	24.5821	1.23487
UBE2D3	18900.1	0.239137	0.187672	1.27423	0.202583	0.579942	173.653	1.18029
UBE2E1	560.699	0.230091	0.179266	1.28352	0.199312	0.57579	21.4807	1.17291
UBE2E3	157.235	0.320893	0.276724	1.15961	0.246207	0.61221	3.52511	1.2491
UBE2F	220.043	0.333387	0.266113	1.2528	0.210278	0.584124	4.55513	1.25997
UBE2G1	929.168	0.0238915	0.148737	0.160628	0.872386	0.955225	11.0745	1.0167
UBE2H	5802.87	-0.115344	0.0979774	-1.17725	0.239094	0.602807	49.1007	0.923162
UBE2I	1101.65	0.24076	0.260717	0.923452	0.355772	0.684114	14.8625	1.18161
UBE2J1	1364.54	0.180661	0.116999	1.54412	0.12256	0.495006	15.1232	1.1334
UBE2J2	427.464	0.137494	0.196889	0.69833	0.484971	0.762629	9.8572	1.09999
UBE2K	340.513	-0.0206535	0.170346	-0.121245	0.903497	0.96495	3.33187	0.985786
UBE2L3	387.016	0.0476099	0.313311	0.151957	0.879221	0.956815	5.51515	1.03355
UBE2L6	2213	0.385038	0.230768	1.6685	0.095216	0.464629	59.7133	1.30589
UBE2M	1459.58	0.368456	0.213524	1.72559	0.0844207	0.450079	65.9186	1.29097
UBE2N	483.32	0.454515	0.295458	1.53834	0.123965	0.4952	5.06485	1.37032
UBE2Q1	768.827	-0.0579754	0.162167	-0.357503	0.720715	0.892592	12.4035	0.960611
UBE2R2	5501.5	0.0499225	0.135332	0.368889	0.712211	0.888907	52.6588	1.03521
UBE2S	367.599	0.851282	0.443113	1.92114	0.054714	0.393708	9.25388	1.8041
UBE2V2	337.393	0.230481	0.417176	0.552479	0.58062	0.819671	4.70512	1.17323
UBE2W	1436.13	0.141561	0.187059	0.756771	0.449187	0.742264	7.15409	1.1031
UBE2Z	1027.19	0.0802975	0.179483	0.447381	0.6546	0.862618	18.2702	1.05724
UBE3B	369.553	-0.294543	0.215318	-1.36794	0.171329	0.548917	3.19274	0.81533
UBE4A	1705.3	-0.47885	0.26683	-1.79459	0.0727198	0.425559	15.8282	0.717549
UBE4B	907.462	-0.376553	0.190799	-1.97356	0.0484317	0.381568	7.49364	0.770276
UBL3	1459.36	0.0352402	0.200396	0.175853	0.860409	0.95278	19.6692	1.02473
UBL5	1567.57	0.862897	0.405368	2.12868	0.0332811	0.36337	150.511	1.81869
UBL7	328.06	0.13067	0.184919	0.706638	0.479792	0.759483	8.04122	1.0948
UBLCP1	846.009	0.189752	0.179342	1.05805	0.290034	0.643479	19.1301	1.14057
UBN1	7201.19	-0.405737	0.182376	-2.22473	0.0260992	0.348403	67.3385	0.75485
UBP1	324.752	-0.196626	0.187896	-1.04646	0.295348	0.644205	3.63441	0.872589
UBQLN1	2435.74	-0.0889333	0.268688	-0.330991	0.740651	0.90175	33.6579	0.940218
UBQLN2	825.467	-0.155317	0.252061	-0.616188	0.53777	0.800029	11.8157	0.897935
UBR1	744.123	-0.317255	0.187229	-1.69448	0.0901746	0.461171	4.97781	0.802596
UBR2	5528.92	-0.395993	0.149518	-2.64846	0.00808584	0.306585	35.5361	0.759966
UBR3	645.373	-0.352602	0.172565	-2.0433	0.0410231	0.373225	3.65977	0.78317
UBR4	11820.9	-0.715419	0.258862	-2.76371	0.00571485	0.306585	42.1175	0.609028
UBR5	4403.07	-0.454465	0.200073	-2.2715	0.0231168	0.33388	19.2094	0.729781
UBR5-AS1	268.692	-0.369049	0.267165	-1.38135	0.167171	0.542904	21.0395	0.774293
UBTD1	200.461	0.307087	0.340876	0.900876	0.367654	0.691992	6.02059	1.23721
UBTD2	126.186	-0.0470911	0.275654	-0.170834	0.864354	0.953327	3.04673	0.967886
UBTF	697.162	-0.154905	0.14374	-1.07767	0.281181	0.63738	6.9508	0.898192
UBXN1	1008.69	0.400217	0.218127	1.83479	0.066537	0.415311	33.2886	1.31971
UBXN11	321.907	0.181691	0.287953	0.630976	0.528056	0.792983	7.953	1.13421
UBXN2B	4678.33	-0.222861	0.0973568	-2.28911	0.0220727	0.33388	43.1476	0.856865
UBXN4	3244.24	-0.227141	0.165813	-1.36986	0.170732	0.547927	41.0585	0.854326
UBXN6	1482.19	0.286294	0.216501	1.32236	0.186047	0.561864	32.7107	1.2195
UBXN7	1575.42	-0.563436	0.220858	-2.55112	0.0107376	0.318279	10.9801	0.676689
UCK1	232.405	0.189719	0.195055	0.972643	0.330731	0.66459	5.32278	1.14054
UCP2	564.838	0.0962298	0.148144	0.649571	0.515969	0.78532	15.8374	1.06898
UFC1	154.233	0.322969	0.41414	0.779856	0.435475	0.734329	8.57694	1.2509
UFD1	746.62	0.32339	0.280769	1.1518	0.249402	0.616253	17.5368	1.25127
UFM1	303.51	0.294277	0.282322	1.04234	0.297252	0.644759	3.57366	1.22627
UFSP2	117.546	0.0284514	0.325595	0.0873828	0.930367	0.974941	3.01564	1.01992
UGCG	1327.88	0.101435	0.250188	0.405437	0.685157	0.876701	17.502	1.07284
UGGT1	1504.62	-0.534179	0.23882	-2.23674	0.0253032	0.345967	8.09269	0.690551
UGP2	678.541	0.163917	0.291329	0.562652	0.573672	0.816868	13.4831	1.12032
UHMK1	864.719	-0.298279	0.240715	-1.23913	0.215296	0.591961	4.78527	0.813222
UHRF1BP1L	3238.08	-0.234167	0.142848	-1.63927	0.101157	0.470507	26.0313	0.850176
UIMC1	1853.13	0.0883067	0.190088	0.464556	0.64225	0.856383	27.4861	1.06312
ULK1	5969.33	-0.570014	0.32639	-1.74642	0.080738	0.442638	71.3543	0.67361
UMAD1	190.917	0.62861	0.234974	2.67523	0.00746775	0.306585	4.14707	1.54607
UNC119	3105.82	0.273999	0.230463	1.18891	0.234477	0.60036	98.7331	1.20915
UNC13D	6618.75	-0.323549	0.386792	-0.836494	0.402877	0.718993	83.3631	0.799102
UNC50	183.38	0.350552	0.214759	1.6323	0.102615	0.47084	7.48368	1.27505
UNC93B1	989.73	0.126027	0.256057	0.492183	0.62259	0.846823	22.4958	1.09128
UNKL	826.749	-0.400768	0.212656	-1.88458	0.0594863	0.400696	7.37334	0.757455
UPB1	258.853	-0.582265	0.543385	-1.07155	0.283922	0.639047	5.14658	0.667914
UPF1	2734.39	-0.218748	0.174197	-1.25575	0.209206	0.584052	25.0015	0.859311
UPF2	970.696	-0.281019	0.180014	-1.5611	0.118501	0.48857	8.26819	0.823009
UPF3B	154.062	-0.14464	0.201467	-0.717935	0.472797	0.75599	3.38988	0.904605
UPP1	1492.8	0.440383	0.409937	1.07427	0.282702	0.637803	53.1952	1.35696
UQCR10	335.059	0.491395	0.440461	1.11564	0.264578	0.625971	16.2758	1.4058
UQCR11	826.904	0.790858	0.343316	2.30359	0.0212459	0.333823	30.2153	1.7301
UQCRB	907.246	0.534006	0.455714	1.1718	0.241277	0.604509	5.02461	1.44794
UQCRC1	287.438	0.333631	0.296294	1.12601	0.260161	0.623074	8.8243	1.26018
UQCRC2	934.215	0.144144	0.212861	0.677175	0.498295	0.77194	11.5678	1.10507
UQCRFS1	229.285	0.530088	0.379088	1.39833	0.162015	0.53538	3.87253	1.44402
UQCRH	413.436	0.75078	0.375112	2.00148	0.0453406	0.380594	33.9407	1.6827
UQCRQ	270.736	0.926397	0.40007	2.31559	0.0205807	0.333823	8.53621	1.90052
URGCP	166.933	0.0252908	0.252511	0.100157	0.92022	0.972605	3.48649	1.01768
USB1	3281.01	-0.0701615	0.0895971	-0.783077	0.433582	0.733867	32.0865	0.952531
USE1	45.5066	0.502195	0.385436	1.30293	0.1926	0.570234	3.4679	1.41637
USF1	2700.31	0.274536	0.163369	1.68046	0.0928677	0.463331	73.3234	1.2096
USF2	1377.25	0.259663	0.185817	1.39742	0.162289	0.535422	36.381	1.1972
USF3	2407.33	-0.604294	0.260548	-2.31932	0.0203775	0.333823	10.7694	0.657793
USO1	545.447	-0.23996	0.211435	-1.13491	0.256412	0.620804	6.02993	0.846768
USP1	371.197	-0.0124792	0.222218	-0.0561576	0.955216	0.985991	5.16483	0.991387
USP10	4672.67	0.378358	0.214738	1.76196	0.0780768	0.437703	64.8417	1.29986
USP11	386.415	-0.066204	0.147067	-0.450163	0.652593	0.861917	5.5489	0.955148
USP12	306.087	-0.0411917	0.257416	-0.16002	0.872865	0.955225	3.74122	0.971852
USP15	12853	-0.157719	0.108966	-1.44742	0.14778	0.517373	30.405	0.896441
USP16	513.471	0.0304586	0.24672	0.123454	0.901747	0.964476	8.05064	1.02134
USP19	1651.49	-0.20356	0.165089	-1.23303	0.217564	0.592681	14.7686	0.868405
USP20	1289.73	-0.135268	0.309729	-0.43673	0.662307	0.866332	16.0252	0.910501
USP22	1226.14	-0.153561	0.182923	-0.839483	0.401198	0.717901	14.5588	0.899029
USP25	1618.19	-0.12208	0.122566	-0.996029	0.319236	0.658568	12.2514	0.918862
USP3	4128.98	-0.132345	0.172244	-0.768358	0.442275	0.737211	33.4714	0.912347
USP32	10618.4	-0.340157	0.1391	-2.44541	0.0144686	0.32332	69.5983	0.789955
USP33	459.885	-0.110516	0.144955	-0.762413	0.445814	0.739468	4.71409	0.926257
USP34	2854.56	-0.566139	0.210794	-2.68574	0.00723688	0.306585	14.0885	0.675422
USP36	2312.2	-0.234128	0.214398	-1.09203	0.274821	0.635552	44.1951	0.850198
USP38	958.921	-0.0901315	0.128307	-0.702467	0.482388	0.761705	5.36188	0.939437
USP39	388.266	0.0237222	0.181087	0.130999	0.895776	0.963229	6.32381	1.01658
USP4	3908.68	-0.279422	0.147633	-1.89269	0.0583996	0.400696	40.0764	0.823921
USP42	302.418	-0.457889	0.234317	-1.95414	0.0506847	0.383685	3.12392	0.728051
USP47	1576.01	-0.180244	0.174016	-1.03579	0.300299	0.646719	6.73355	0.882554
USP48	476.956	-0.363145	0.245622	-1.47847	0.139281	0.508451	4.56361	0.777468
USP7	2651.36	-0.246979	0.237591	-1.03951	0.298566	0.645886	19.5737	0.842659
USP8	2083.57	-0.22155	0.153454	-1.44376	0.148807	0.51753	4.65537	0.857643
USP9X	6601.16	-0.368394	0.242557	-1.51879	0.128815	0.503492	24.2922	0.774644
USPL1	486.423	-0.291561	0.333267	-0.874857	0.381652	0.704708	4.95446	0.817017
UTP18	235.531	0.372093	0.263598	1.41159	0.158071	0.532303	6.33816	1.29423
UTRN	1995.27	-0.529473	0.2357	-2.24638	0.0246794	0.344075	7.74397	0.692808
UVRAG	556.143	-0.189743	0.198638	-0.955221	0.339466	0.67086	5.19731	0.876762
UVSSA	643.311	-0.476796	0.368793	-1.29286	0.196061	0.571335	7.92204	0.718572
UXT	336.068	0.648188	0.38037	1.7041	0.0883624	0.459746	21.2487	1.5672
VAMP1	553.122	-0.430603	0.380044	-1.13303	0.2572	0.62107	9.99457	0.741952
VAMP2	4003.63	-0.188151	0.0836147	-2.25022	0.0244351	0.343282	87.5673	0.87773
VAMP3	2052	0.138681	0.267252	0.518917	0.603819	0.832028	43.7054	1.1009
VAMP5	77.886	0.733664	0.335016	2.18994	0.0285288	0.351667	6.5993	1.66286
VAMP8	69.8108	0.699071	0.629456	1.1106	0.266742	0.629454	6.33504	1.62346
VAPA	2228.49	0.200979	0.260115	0.772653	0.439728	0.736615	16.0442	1.14948
VAPB	426.442	-0.078849	0.296855	-0.265615	0.790536	0.922421	3.43823	0.946813
VASP	50361.2	0.240045	0.144486	1.66137	0.0966393	0.46652	1127.03	1.18103
VAV1	10252.6	-5.45185e-05	0.296223	-0.000184046	0.999853	0.999949	199.43	0.999962
VAV3	987.455	-0.146468	0.13663	-1.07201	0.283716	0.638833	8.64448	0.903459
VBP1	396.152	0.287506	0.243867	1.17894	0.23842	0.602807	9.47399	1.22053
VCAN	797.148	-0.69668	0.482039	-1.44528	0.14838	0.51753	4.63387	0.61699
VCL	2503.29	-0.390805	0.251944	-1.55115	0.120865	0.49265	21.1675	0.762704
VCP	4127.11	0.0765914	0.281349	0.272229	0.785446	0.920043	46.8699	1.05452
VCPIP1	1164.79	-0.20369	0.211464	-0.963237	0.335428	0.667894	9.32842	0.868327
VCPKMT	380.705	-0.47843	0.439834	-1.08775	0.276704	0.636303	15.2524	0.717758
VDAC1	189.632	0.264804	0.312529	0.847294	0.396831	0.714545	4.98799	1.20147
VDAC2	294.586	0.242018	0.219439	1.10289	0.270074	0.630533	7.81286	1.18265
VDAC3	269.603	0.0455962	0.15163	0.300707	0.763638	0.911249	7.55329	1.03211
VDR	8469.56	-0.280186	0.33169	-0.844722	0.398266	0.715556	89.0197	0.823485
VEGFA	19896.4	-0.0107589	0.376119	-0.0286051	0.97718	0.991881	585.133	0.99257
VEGFB	161.368	0.153437	0.505729	0.303398	0.761587	0.910847	5.15835	1.11222
VEZF1	1346.25	-0.225355	0.123442	-1.82559	0.067912	0.417318	16.1559	0.855385
VHL	2294.65	-0.236159	0.245529	-0.961837	0.336131	0.66833	26.2552	0.849003
VILL	559.227	-0.0652347	0.598069	-0.109076	0.913143	0.969091	16.6927	0.95579
VIM	18959.2	0.232969	0.116891	1.99305	0.0462564	0.380594	403.095	1.17525
VIM-AS1	539.501	0.264804	0.177963	1.48797	0.136759	0.505752	14.0566	1.20147
VIPAS39	189.549	-0.349566	0.177735	-1.96678	0.0492082	0.383685	3.47445	0.78482
VIRMA	543.798	-0.148647	0.259831	-0.572089	0.567262	0.814759	4.77331	0.902096
VKORC1	399.143	0.594742	0.271445	2.19102	0.0284503	0.351667	25.1242	1.5102
VMP1	18045.6	0.194596	0.226017	0.86098	0.389249	0.708347	218.617	1.1444
VNN1	2487.42	-0.0724544	0.241561	-0.299942	0.764222	0.911377	30.5046	0.951019
VNN2	45810	0.123698	0.257266	0.480818	0.630646	0.852003	990.268	1.08952
VNN3	5410.42	0.0293678	0.23279	0.126156	0.899609	0.964374	170.171	1.02056
VOPP1	1799.58	0.114132	0.112097	1.01815	0.308604	0.651736	24.1186	1.08232
VPS13B	1811.85	-0.465322	0.23086	-2.01561	0.0438411	0.378088	6.35448	0.724309
VPS13D	1034.31	-0.875235	0.269402	-3.24881	0.0011589	0.261501	4.58041	0.545165
VPS16	407.923	0.0352175	0.211058	0.166862	0.867479	0.95471	7.29195	1.02471
VPS18	5262.88	0.0712286	0.19258	0.369866	0.711482	0.888621	90.6981	1.05061
VPS25	139.139	0.271733	0.325584	0.834603	0.403941	0.718995	6.81563	1.20726
VPS26A	1470.45	0.226213	0.126816	1.78379	0.0744581	0.429211	18.72	1.16976
VPS26B	234.258	-0.164342	0.190762	-0.861501	0.388962	0.708347	3.45687	0.892335
VPS26C	586.443	-0.0529989	0.197943	-0.267748	0.788894	0.921516	7.26633	0.963931
VPS28	1034.62	0.458439	0.195524	2.34468	0.0190436	0.333823	20.9257	1.37405
VPS29	367.214	0.287334	0.211051	1.36144	0.173374	0.549719	9.90662	1.22038
VPS35	4258.22	-0.025627	0.19093	-0.134222	0.893227	0.962544	30.5056	0.982394
VPS37A	543.34	0.0950296	0.275023	0.345533	0.729693	0.896858	3.90337	1.06809
VPS37B	4988.72	-0.0257374	0.16102	-0.15984	0.873007	0.955225	112.103	0.982318
VPS37C	1576.72	-0.0289063	0.157556	-0.183467	0.854432	0.950013	28.1884	0.980163
VPS39	1588.62	-0.226125	0.154299	-1.4655	0.142785	0.512114	14.7095	0.854928
VPS41	695.938	-0.0755758	0.171635	-0.440328	0.6597	0.864467	5.58609	0.948963
VPS4A	350.599	0.149763	0.206368	0.725709	0.468017	0.754857	4.24252	1.10939
VPS4B	2256.09	0.0486283	0.295949	0.164313	0.869485	0.954987	38.2925	1.03428
VPS51	337.761	0.0533515	0.175757	0.303553	0.761469	0.910847	6.08932	1.03767
VPS72	146.852	0.0972965	0.341	0.285327	0.775394	0.916127	5.83486	1.06977
VPS8	1920.75	-0.417868	0.264187	-1.58171	0.113715	0.484445	15.872	0.74853
VPS9D1	1686.69	-0.21206	0.50451	-0.420329	0.674245	0.871685	35.1245	0.863304
VRK1	133.705	0.270904	0.289401	0.936085	0.34923	0.677561	3.81145	1.20656
VRK3	1039.51	0.0626205	0.112994	0.554193	0.579447	0.819274	16.8739	1.04436
VSIR	43153.4	0.145976	0.146659	0.995342	0.31957	0.658783	402.645	1.10648
VTI1A	613.846	-0.022185	0.142056	-0.156171	0.875898	0.956268	3.04286	0.98474
VTI1B	320.685	0.162917	0.277857	0.586334	0.557651	0.811054	3.4165	1.11955
WAC	7902.89	-0.144126	0.145079	-0.993432	0.3205	0.658805	59.2974	0.904927
WAPL	2548.73	-0.176285	0.297235	-0.593083	0.553126	0.807375	20.2505	0.884979
WARS1	4138.17	-0.0879918	0.139744	-0.629664	0.528914	0.793441	72.3038	0.940831
WAS	13157.8	-0.066023	0.119274	-0.553542	0.579892	0.819336	315.389	0.955268
WASF2	2922.52	-0.372449	0.224667	-1.65778	0.0973617	0.467255	29.5626	0.77247
WASHC2A	431.673	-0.355148	0.203423	-1.74586	0.0808353	0.442638	4.21834	0.781789
WASHC2C	1234.38	-0.278751	0.243617	-1.14422	0.252532	0.618392	10.7393	0.824304
WASHC3	75.8853	0.410984	0.372012	1.10476	0.269263	0.630326	3.65048	1.32959
WASHC4	3890.19	-0.260872	0.143989	-1.81175	0.0700247	0.42109	32.1752	0.834583
WASHC5	444.141	-0.303167	0.297234	-1.01996	0.307746	0.651736	7.08972	0.810471
WBP11	1304.71	-0.140348	0.319192	-0.439696	0.660157	0.864475	15.6671	0.907301
WBP1L	2566.26	-0.0227906	0.255215	-0.0892996	0.928844	0.974941	41.5634	0.984327
WBP2	10656.9	0.00590773	0.149973	0.0393919	0.968578	0.988925	234.693	1.0041
WBP4	152.845	0.240093	0.235566	1.01922	0.3081	0.651736	3.09148	1.18107
WDFY1	530.334	-0.228483	0.151238	-1.51075	0.130853	0.503767	5.08632	0.853532
WDFY2	519.426	-0.187164	0.327172	-0.572066	0.567277	0.814759	3.08171	0.878331
WDFY3	6912.73	-0.495325	0.220195	-2.24948	0.0244817	0.343282	23.6621	0.709402
WDFY4	2265.36	-0.479459	0.204551	-2.34395	0.0190806	0.333823	10.4958	0.717247
WDR1	17036.3	0.152061	0.165664	0.917893	0.358675	0.685544	346.205	1.11116
WDR13	572.886	0.197044	0.200606	0.982246	0.325979	0.662893	4.29849	1.14635
WDR20	411.477	-0.0880799	0.153774	-0.572789	0.566788	0.814759	3.38595	0.940774
WDR26	12721.1	-0.245148	0.157008	-1.56137	0.118437	0.48857	79.0682	0.84373
WDR37	356.835	-0.267776	0.191383	-1.39916	0.161764	0.53538	3.87563	0.830599
WDR45	1357.06	0.0696895	0.199859	0.348693	0.72732	0.895295	29.7637	1.04949
WDR45B	1226.47	0.11357	0.224493	0.505895	0.612931	0.83894	33.9096	1.0819
WDR47	819.048	-0.114587	0.171455	-0.66832	0.503929	0.776424	9.67032	0.923647
WDR48	1421.78	-0.119502	0.246098	-0.485586	0.627261	0.849625	15.5004	0.920505
WDR55	617.851	-0.0407836	0.258404	-0.157829	0.874592	0.955773	11.6714	0.972127
WDR6	555.05	-0.263395	0.197481	-1.33377	0.182279	0.559928	6.19432	0.833125
WDR82	2525.86	-0.155153	0.186208	-0.833225	0.404718	0.719261	34.8801	0.898037
WDR83OS	494.309	0.81613	0.321065	2.54194	0.0110239	0.318279	39.1576	1.76068
WDR91	975.784	-0.215715	0.300013	-0.719019	0.472129	0.75599	10.1071	0.86112
WDTC1	2776.82	-0.300617	0.117342	-2.56187	0.0104109	0.318279	26.153	0.811905
WIPF1	25778.4	-0.254573	0.146967	-1.73218	0.0832414	0.449619	199.031	0.838235
WIPF2	3100.46	-0.394206	0.209263	-1.88379	0.059594	0.400696	19.0332	0.760908
WIPI1	477.264	0.0541563	0.161991	0.334317	0.73814	0.901016	10.8479	1.03825
WIPI2	1824.67	-0.0501538	0.150323	-0.33364	0.738652	0.901016	19.1773	0.965833
WLS	1854.03	0.101555	0.151359	0.670955	0.502249	0.775134	28.9811	1.07293
WNK1	5634.56	-0.557381	0.236139	-2.3604	0.0182553	0.333687	24.9698	0.679534
WSB1	4497.27	-0.490007	0.555834	-0.88157	0.378009	0.701192	43.8293	0.712022
WSB2	335.739	0.226874	0.349601	0.648952	0.516369	0.78571	6.66324	1.1703
WTAP	7424.13	0.275882	0.0930209	2.96581	0.00301884	0.301724	110.276	1.21073
WWC3	2589.66	-0.376149	0.19838	-1.8961	0.0579462	0.400281	20.3041	0.770491
WWP2	4044.19	-0.178569	0.102904	-1.73529	0.08269	0.447829	27.5811	0.883579
XAB2	1772.12	0.209355	0.126352	1.65693	0.097534	0.46769	35.2406	1.15617
XAF1	425.506	-0.327037	0.300247	-1.08923	0.276054	0.636303	5.08493	0.797172
XBP1	3455.89	0.550422	0.345321	1.59394	0.110949	0.481958	148.662	1.46451
XIAP	1014.19	-0.497789	0.212861	-2.33856	0.0193582	0.333823	7.34066	0.708191
XKR8	3404.61	0.164233	0.174841	0.939328	0.347562	0.677165	81.4638	1.12057
XPC	1173.28	-0.216008	0.107967	-2.00069	0.0454255	0.380594	13.5366	0.860944
XPO1	475.273	-0.26295	0.227315	-1.15677	0.247368	0.613606	4.85866	0.833382
XPO6	37948.8	-0.181296	0.137703	-1.31657	0.187983	0.563261	371.658	0.881911
XPO7	383.053	-0.235871	0.169621	-1.39057	0.164355	0.539133	3.44841	0.849172
XPR1	890.886	-0.285105	0.174437	-1.63443	0.102169	0.47084	3.98603	0.820682
XRCC1	481.626	-0.0266324	0.165372	-0.161045	0.872058	0.955198	10.4266	0.981709
XRCC5	3076.84	0.107055	0.25558	0.418871	0.675311	0.871687	40.875	1.07703
XRCC6	2352.38	0.231813	0.299764	0.773317	0.439335	0.736505	50.619	1.17431
XRN1	2718.43	-0.519946	0.17685	-2.94005	0.00328164	0.301724	12.9788	0.697398
XRN2	2503.19	0.0325303	0.189051	0.172072	0.863381	0.953327	29.8977	1.0228
YBX1	1358.42	0.255918	0.371235	0.689367	0.490592	0.766216	21.5797	1.19409
YBX3	1509.61	0.0562792	0.229878	0.244822	0.806594	0.931498	38.6644	1.03978
YIPF1	316.194	0.20677	0.218486	0.946375	0.343957	0.674161	8.34043	1.1541
YIPF3	3061.01	0.10722	0.127732	0.839414	0.401237	0.717901	102.582	1.07715
YIPF4	863.781	-0.188926	0.238356	-0.792621	0.427998	0.731453	4.00503	0.877258
YIPF5	309.012	0.00893241	0.237174	0.0376618	0.969957	0.989583	4.42474	1.00621
YIPF6	519.246	-0.0894084	0.244235	-0.366075	0.714309	0.890167	4.18837	0.939908
YJU2	111.987	0.218622	0.266683	0.819781	0.412341	0.722118	4.04909	1.16362
YKT6	1241.87	0.135762	0.189746	0.71549	0.474306	0.756437	21.4786	1.09867
YME1L1	3290.46	0.0473722	0.191925	0.246827	0.805042	0.930267	35.4866	1.03338
YOD1	603.225	-0.396993	0.249517	-1.59105	0.111599	0.481958	4.80199	0.759439
YPEL3	8671.51	0.0472064	0.156304	0.302016	0.76264	0.911249	252.304	1.03326
YPEL5	26638.6	0.424883	0.170514	2.49178	0.0127106	0.318279	517.998	1.34246
YRDC	140.674	0.602457	0.276271	2.18067	0.0292078	0.354887	4.78546	1.5183
YTHDC2	551.822	-0.399174	0.208411	-1.91532	0.0554522	0.394564	4.49077	0.758292
YTHDF1	332.584	0.00066007	0.207108	0.00318708	0.997457	0.999759	5.61831	1.00046
YTHDF2	188.902	-0.0652	0.258524	-0.252201	0.800886	0.927895	4.02275	0.955813
YTHDF3	4837.75	-0.092535	0.1251	-0.739691	0.459487	0.749469	38.4548	0.937873
YWHAB	4686.58	0.0755503	0.212093	0.356214	0.721681	0.892592	65.9694	1.05376
YWHAG	1544.06	-0.0564392	0.173363	-0.325555	0.744761	0.903027	20.8012	0.961635
YWHAH	327.113	-0.0679973	0.270733	-0.25116	0.80169	0.927943	10.1451	0.953961
YWHAQ	975.965	0.345702	0.23908	1.44597	0.148185	0.51753	22.8631	1.27077
YWHAZ	28811.9	0.0870468	0.238935	0.364312	0.715625	0.890649	288.047	1.06219
YY1	1513.63	-0.0097783	0.206375	-0.0473812	0.962209	0.986948	11.7726	0.993245
YY1AP1	3077.99	-0.087631	0.0913118	-0.959689	0.337212	0.669868	34.8085	0.941067
ZAP70	203.575	-0.00529421	0.230697	-0.0229488	0.981691	0.993821	3.74904	0.996337
ZBED5	181.169	-0.101606	0.199557	-0.509158	0.610641	0.838006	3.9055	0.931995
ZBED6	489.242	-0.564377	0.26188	-2.1551	0.0311543	0.355991	9.12543	0.676247
ZBP1	1239.47	-0.147232	0.31221	-0.47158	0.637227	0.855453	21.4036	0.902981
ZBTB1	1949.04	-0.0255533	0.122428	-0.208721	0.834666	0.941544	17.4932	0.982444
ZBTB11	634.039	-0.213679	0.161549	-1.32269	0.18594	0.561835	5.58253	0.862335
ZBTB17	673.709	0.00121874	0.14759	0.00825762	0.993411	0.99846	11.3453	1.00085
ZBTB18	6466.45	-0.201192	0.1353	-1.487	0.137015	0.505752	85.513	0.869832
ZBTB2	693.775	-0.000518442	0.2742	-0.00189074	0.998491	0.999949	15.1052	0.999641
ZBTB21	989.385	-0.157237	0.128917	-1.21968	0.222585	0.593442	6.65032	0.896741
ZBTB34	1032.86	-0.348559	0.225721	-1.5442	0.122539	0.495006	13.9452	0.785368
ZBTB44	787.03	-0.295099	0.242082	-1.219	0.222843	0.593442	3.91513	0.815017
ZBTB48	914.404	-0.0431258	0.263714	-0.163532	0.870099	0.954987	20.095	0.97055
ZBTB7A	854.475	-0.345941	0.219478	-1.5762	0.11498	0.484445	7.39612	0.786795
ZBTB7B	8657.75	-0.0871026	0.198141	-0.4396	0.660227	0.864475	102.031	0.941412
ZBTB8OS	176.609	0.175429	0.336619	0.521151	0.602262	0.831373	3.70492	1.1293
ZC3H11A	4675.01	-0.323034	0.141501	-2.28291	0.0224359	0.33388	36.3983	0.799387
ZC3H12A	34680.7	0.252006	0.180247	1.39812	0.162078	0.53538	823.893	1.19086
ZC3H13	3262.09	-0.338372	0.276536	-1.22361	0.2211	0.593442	19.7277	0.790933
ZC3H15	594.533	0.317274	0.297832	1.06528	0.286749	0.641704	16.2778	1.24597
ZC3H18	2349.91	-0.105691	0.212598	-0.49714	0.61909	0.844299	32.5151	0.92936
ZC3H3	668.593	-0.127227	0.186308	-0.682887	0.494679	0.769873	7.54607	0.91559
ZC3H4	1121.69	-0.286949	0.245457	-1.16904	0.242387	0.606232	10.1119	0.819634
ZC3H7A	1750.44	-0.252234	0.151681	-1.66292	0.0963283	0.465804	22.2213	0.839596
ZC3HAV1	702.139	-0.28734	0.323052	-0.889454	0.373759	0.697027	4.5006	0.819411
ZCCHC10	164.128	0.30744	0.360009	0.853977	0.393118	0.711226	4.01319	1.23751
ZCCHC17	232.251	0.412555	0.312341	1.32085	0.186552	0.561969	5.62569	1.33104
ZCCHC2	1192.78	-0.442465	0.185313	-2.38766	0.0169561	0.333687	9.19064	0.735876
ZCCHC3	157.128	0.0891033	0.235923	0.37768	0.705668	0.886724	3.75114	1.06371
ZCCHC7	194.413	0.0443182	0.210257	0.210781	0.833058	0.941526	3.0205	1.0312
ZCCHC9	182.435	0.242199	0.28375	0.853568	0.393345	0.711226	5.0375	1.18279
ZDHHC12	274.385	0.587236	0.277328	2.11747	0.0342197	0.365659	11.5979	1.50237
ZDHHC17	960.819	-0.308525	0.196716	-1.56838	0.116793	0.487131	9.55798	0.807467
ZDHHC18	49956.7	-0.0125866	0.121017	-0.104007	0.917163	0.971543	456.381	0.991314
ZDHHC20	1287.13	-0.143596	0.147363	-0.974435	0.32984	0.664431	10.0869	0.90526
ZDHHC3	1670.7	-0.00688707	0.139597	-0.0493355	0.960652	0.986948	3.13379	0.995238
ZDHHC5	2234.42	-0.163375	0.143861	-1.13564	0.256105	0.620804	23.1574	0.892934
ZDHHC6	585.79	0.0516926	0.128033	0.403745	0.6864	0.876922	7.36345	1.03648
ZDHHC7	2217.89	-0.241583	0.202057	-1.19562	0.231846	0.599105	36.9067	0.845817
ZEB1	1697.71	-0.212545	0.124529	-1.70678	0.0878623	0.459335	9.60947	0.863014
ZEB2	2832.75	-0.20582	0.17194	-1.19705	0.231288	0.598774	14.6695	0.867046
ZER1	1636.26	-0.218089	0.2307	-0.945334	0.344488	0.67451	16.6724	0.859704
ZFAND2A	542.044	0.634856	0.314584	2.01808	0.043583	0.376997	7.84801	1.55278
ZFAND2B	674.142	0.326745	0.21456	1.52286	0.127794	0.501641	25.804	1.25418
ZFAND3	3948.63	-0.0133127	0.125064	-0.106447	0.915228	0.970388	56.949	0.990815
ZFAND5	6243.32	-0.0168471	0.168473	-0.099999	0.920345	0.972605	49.2921	0.98839
ZFAND6	3301.22	0.303348	0.298064	1.01773	0.308807	0.651736	73.1875	1.234
ZFAS1	1650.28	0.845955	0.376039	2.24965	0.0244714	0.343282	116.726	1.79745
ZFC3H1	1407.17	-0.63383	0.302875	-2.09271	0.0363748	0.370532	13.9082	0.644463
ZFP36	77007.3	0.0892602	0.414658	0.215262	0.829563	0.941222	4083.59	1.06382
ZFP36L1	61384.7	-0.220939	0.151369	-1.45961	0.144398	0.514361	873.674	0.858007
ZFP36L2	16185.5	-0.355084	0.169471	-2.09525	0.0361489	0.370532	354.251	0.781824
ZFP91	1270.87	-0.121536	0.198781	-0.611406	0.540931	0.801574	10.5081	0.919208
ZFPL1	256.223	0.286896	0.259478	1.10567	0.26887	0.630326	9.33215	1.22001
ZFR	673.779	-0.130406	0.212437	-0.613858	0.539309	0.800508	6.98693	0.913574
ZFX	1253.35	-0.219292	0.14893	-1.47245	0.1409	0.510631	7.06967	0.858987
ZFYVE1	482.758	-0.152524	0.173407	-0.879572	0.379091	0.701999	6.1162	0.899675
ZFYVE16	3796.48	-0.423445	0.246521	-1.71768	0.0858551	0.453048	18.4669	0.745642
ZFYVE27	870.596	0.0220553	0.202729	0.108792	0.913367	0.969133	14.5796	1.01541
ZGPAT	391.432	0.125391	0.166276	0.754119	0.450778	0.74245	8.25197	1.0908
ZHX2	3104.05	-0.154235	0.135061	-1.14197	0.253468	0.619096	39.1419	0.898609
ZKSCAN1	545.564	-0.59132	0.236393	-2.50143	0.0123693	0.318279	3.73162	0.663735
ZMAT2	2123.54	0.354855	0.316399	1.12154	0.262057	0.623319	65.1908	1.27886
ZMAT5	351.719	0.388554	0.232772	1.66925	0.0950686	0.464629	17.4729	1.30908
ZMIZ1	10976.1	-0.569803	0.303127	-1.87975	0.0601422	0.400696	78.9727	0.673709
ZMIZ2	670.487	-0.662482	0.324737	-2.04006	0.0413445	0.373225	7.03986	0.631791
ZMPSTE24	535.371	0.198069	0.183359	1.08023	0.280042	0.63738	8.54139	1.14716
ZMYM2	1559.15	-0.367976	0.154839	-2.37651	0.0174773	0.333687	6.92997	0.774869
ZMYM5	305.362	-0.109355	0.230945	-0.473511	0.635849	0.855296	4.51252	0.927002
ZMYND15	973.223	-0.481613	0.513754	-0.937438	0.348534	0.677561	23.9997	0.716177
ZNF106	1752.19	-0.630717	0.221646	-2.8456	0.00443279	0.306585	12.6421	0.645855
ZNF107	3382.05	-0.339774	0.199546	-1.70274	0.0886171	0.459746	22.0502	0.790165
ZNF12	620.715	-0.192089	0.180262	-1.06561	0.286599	0.641704	6.43472	0.875337
ZNF131	512.713	-0.13844	0.123373	-1.12213	0.261809	0.623074	5.12169	0.908501
ZNF136	209.801	0.106428	0.202016	0.526828	0.598313	0.829678	3.07704	1.07656
ZNF140	233.111	0.12816	0.241443	0.530807	0.595552	0.828601	3.73807	1.0929
ZNF143	1235.36	0.0959436	0.309513	0.309983	0.756574	0.908681	20.951	1.06876
ZNF148	1118.89	-0.197106	0.224423	-0.87828	0.379792	0.703068	5.44094	0.872298
ZNF165	142.233	-0.0239338	0.4408	-0.0542962	0.956699	0.986126	3.63278	0.983547
ZNF18	410.58	-0.147382	0.128848	-1.14385	0.252688	0.618508	7.53535	0.902887
ZNF182	232.1	-0.357409	0.203157	-1.75928	0.07853	0.438529	3.93485	0.780565
ZNF185	1040.82	0.161767	0.196591	0.822864	0.410585	0.721254	10.313	1.11866
ZNF200	1175.16	0.0366382	0.106696	0.343389	0.731306	0.896858	15.9043	1.02572
ZNF207	1941.16	-0.0682223	0.222384	-0.306777	0.759013	0.910466	46.6406	0.953813
ZNF213	229.025	-0.280763	0.222963	-1.25924	0.207945	0.584052	3.52799	0.823156
ZNF217	2436.05	-0.383273	0.203192	-1.88627	0.0592592	0.400696	40.2799	0.766696
ZNF222	203.865	0.547174	0.308292	1.77486	0.0759214	0.433243	7.27317	1.46122
ZNF230	272.605	-0.0363872	0.196475	-0.185201	0.853072	0.949916	3.41298	0.975094
ZNF24	2110.74	-0.113834	0.189856	-0.599579	0.548787	0.805623	14.9415	0.924129
ZNF250	738.876	0.0927334	0.27686	0.334946	0.737666	0.901016	6.30007	1.06639
ZNF252P	638.963	-0.161183	0.194937	-0.82685	0.408322	0.719829	5.83791	0.894291
ZNF254	330.953	-0.0872969	0.215227	-0.405605	0.685033	0.876701	4.19051	0.941285
ZNF263	330.64	0.0310652	0.148659	0.20897	0.834472	0.941526	6.08745	1.02177
ZNF266	745.364	-0.238893	0.269438	-0.886636	0.375275	0.698332	9.8032	0.847395
ZNF267	10156.6	0.00591735	0.133617	0.0442861	0.964676	0.987403	158.492	1.00411
ZNF274	1161.78	0.0734086	0.2223	0.330223	0.741232	0.90175	19.2598	1.0522
ZNF276	4060.99	-0.154791	0.301376	-0.513613	0.607522	0.834974	41.7996	0.898263
ZNF277	1385.94	0.27877	0.156697	1.77904	0.0752336	0.43132	26.7308	1.21316
ZNF281	2381.87	-0.249289	0.175434	-1.42098	0.155322	0.527617	28.359	0.841311
ZNF292	1870.27	-0.486118	0.232893	-2.08731	0.0368604	0.370868	8.21273	0.713944
ZNF3	329.781	0.0934236	0.275656	0.338914	0.734675	0.899138	3.99352	1.0669
ZNF316	2878.18	-0.574568	0.497038	-1.15598	0.247688	0.613868	28.8651	0.671487
ZNF317	255.96	-0.164824	0.220969	-0.745915	0.455719	0.745237	3.82751	0.892037
ZNF318	454.004	-0.395601	0.262974	-1.50433	0.132496	0.504215	3.36947	0.760173
ZNF319	595.844	-0.0726314	0.329285	-0.220573	0.825425	0.940555	7.8372	0.950902
ZNF330	144.432	0.278936	0.283517	0.983844	0.325192	0.662288	3.59296	1.2133
ZNF331	656.651	0.156817	0.203656	0.770011	0.441293	0.737211	8.19122	1.11483
ZNF333	753.55	-0.421483	0.272592	-1.5462	0.122055	0.495006	4.90898	0.746657
ZNF335	702.71	-0.214234	0.16382	-1.30774	0.190962	0.568327	7.22591	0.862004
ZNF33A	1120.03	-0.371716	0.140991	-2.63645	0.0083779	0.306585	6.00615	0.772863
ZNF350	403.728	0.0671487	0.311758	0.215387	0.829465	0.941222	11.1397	1.04764
ZNF354A	213.49	-0.0346258	0.237399	-0.145855	0.884036	0.958402	4.70248	0.976285
ZNF384	746.115	-0.168638	0.140579	-1.1996	0.230295	0.598774	10.335	0.889682
ZNF385A	587.133	-0.853748	0.458053	-1.86386	0.0623409	0.405357	17.7898	0.553345
ZNF394	1330.61	0.28702	0.170723	1.6812	0.0927241	0.463331	23.3729	1.22012
ZNF408	108.009	0.336239	0.413128	0.813887	0.41571	0.72333	3.68711	1.26246
ZNF410	1003.86	0.268687	0.153684	1.74831	0.0804106	0.442133	19.3117	1.20471
ZNF438	1136.28	-0.0990725	0.214716	-0.461411	0.644504	0.857395	19.1572	0.933633
ZNF44	311.246	-0.0281974	0.234644	-0.120171	0.904348	0.965148	5.25655	0.980645
ZNF467	1967.64	-0.0940213	0.174446	-0.538972	0.589906	0.82599	32.1086	0.936908
ZNF487	166.848	0.335099	0.238421	1.40549	0.159876	0.534628	3.27581	1.26146
ZNF493	389.052	-0.240635	0.238548	-1.00875	0.313094	0.655436	3.07712	0.846373
ZNF506	249.284	-0.201901	0.201714	-1.00093	0.316862	0.657142	3.2789	0.869404
ZNF511	139.465	0.296202	0.282086	1.05004	0.293699	0.644205	6.31404	1.22791
ZNF513	213.705	0.158282	0.242349	0.653114	0.513683	0.782812	4.62365	1.11596
ZNF516	1539.8	-0.438101	0.241734	-1.81233	0.0699354	0.42109	11.0632	0.738105
ZNF524	73.1445	0.557968	0.393983	1.41622	0.15671	0.530226	3.4864	1.47219
ZNF552	292.721	-0.0709435	0.26504	-0.267671	0.788953	0.921516	7.41824	0.952015
ZNF574	155.126	0.139501	0.315017	0.442837	0.657883	0.863575	3.00282	1.10152
ZNF581	92.0805	0.205954	0.334968	0.614848	0.538655	0.800469	4.90773	1.15345
ZNF586	489.797	-0.0222012	0.198457	-0.111869	0.910927	0.968514	10.2096	0.984729
ZNF587	431.547	-0.79065	0.355652	-2.2231	0.0262092	0.348403	4.14949	0.578084
ZNF592	3299.1	-0.434106	0.141375	-3.0706	0.0021363	0.285092	24.9484	0.740152
ZNF598	413.706	-0.199667	0.245297	-0.81398	0.415656	0.72333	5.90011	0.870752
ZNF622	313.947	0.327207	0.252584	1.29544	0.195169	0.571335	11.3204	1.25458
ZNF638	727.438	-0.416776	0.141289	-2.94981	0.00317972	0.301724	6.13041	0.749097
ZNF641	1642.72	-0.300012	0.159954	-1.87561	0.0607087	0.400696	10.0134	0.812246
ZNF646	2650.09	-0.323953	0.183619	-1.76426	0.0776876	0.43731	24.7049	0.798878
ZNF652	1665.69	-0.606451	0.177624	-3.41425	0.00063958	0.257949	10.366	0.65681
ZNF654	504.868	-0.262334	0.214966	-1.22035	0.222332	0.593442	4.237	0.833738
ZNF655	1393.12	-0.0221949	0.113221	-0.196031	0.844586	0.947339	9.77738	0.984733
ZNF668	545.428	0.301908	0.222412	1.35742	0.174647	0.552217	10.3558	1.23277
ZNF672	618.687	0.0764491	0.146356	0.522348	0.601428	0.831373	10.1149	1.05442
ZNF674	323.227	-0.0881364	0.144109	-0.611596	0.540805	0.801574	4.188	0.940737
ZNF674-AS1	256.548	0.140553	0.258904	0.542876	0.587215	0.8242	9.42563	1.10233
ZNF687	1084.62	-0.142531	0.195039	-0.73078	0.464914	0.753367	8.49857	0.905929
ZNF687-AS1	50.3232	0.713179	0.360876	1.97624	0.0481274	0.381568	4.39789	1.63941
ZNF692	174.567	-0.241451	0.480344	-0.502664	0.615201	0.840328	3.70757	0.845894
ZNF700	201.912	-0.174946	0.203274	-0.86064	0.389437	0.708347	3.44709	0.885801
ZNF708	614.374	-0.349396	0.189986	-1.83907	0.0659054	0.414893	6.9972	0.784913
ZNF710	4074.19	-0.216336	0.26023	-0.831325	0.40579	0.719829	49.6053	0.860749
ZNF746	1796.76	-0.247975	0.217598	-1.1396	0.254453	0.62004	33.6175	0.842078
ZNF76	288.708	-0.0370592	0.256516	-0.144471	0.885129	0.958908	5.79196	0.97464
ZNF776	338.336	-0.329495	0.18832	-1.74966	0.080177	0.441705	4.10119	0.795815
ZNF787	797.496	0.314615	0.25865	1.21637	0.223843	0.593442	12.4571	1.24368
ZNF800	309.951	-0.0308082	0.146822	-0.209833	0.833798	0.941526	3.3079	0.978872
ZNF830	220.279	0.337318	0.222865	1.51355	0.130139	0.503767	6.05206	1.26341
ZNF839	337.151	-0.172168	0.294271	-0.585066	0.558504	0.811054	3.94369	0.887508
ZNF865	342.004	-0.320793	0.214117	-1.49821	0.134078	0.505065	3.27642	0.800629
ZNFX1	7852.77	-0.326468	0.179758	-1.81615	0.0693476	0.419662	47.7329	0.797487
ZNHIT1	369.353	0.65966	0.315191	2.09289	0.0363587	0.370532	25.8517	1.57971
ZNRD2	542.041	0.949079	0.352821	2.68998	0.0071457	0.306585	34.5819	1.93064
ZNRF2	263.614	0.341731	0.256112	1.3343	0.182105	0.559928	4.09348	1.26728
ZRANB1	2207.57	-0.2011	0.12166	-1.65297	0.0983374	0.468799	18.9353	0.869887
ZRANB2	305.188	-0.25147	0.191363	-1.3141	0.188812	0.564535	4.72029	0.84004
ZRSR2	154.444	0.0472391	0.251157	0.188086	0.850809	0.948928	5.21297	1.03329
ZSCAN16	225.551	0.0457487	0.209728	0.218134	0.827325	0.941167	7.07692	1.03222
ZSCAN18	401.422	-0.0817548	0.201478	-0.405775	0.684908	0.876701	4.02693	0.944908
ZSCAN32	173.105	0.179866	0.199239	0.902767	0.36665	0.691605	3.22828	1.13278
ZSWIM4	472.77	-0.197681	0.200117	-0.98783	0.323236	0.661731	6.04288	0.871951
ZSWIM6	4660.55	-0.289802	0.193051	-1.50116	0.133313	0.504215	41.257	0.818014
ZSWIM8	3085.63	-0.404045	0.265295	-1.523	0.127759	0.501641	24.4914	0.755736
ZXDC	891.521	-0.38285	0.217171	-1.76289	0.0779184	0.437671	8.00039	0.766921
ZYG11B	487.664	-0.477056	0.28567	-1.66995	0.0949283	0.464629	4.29222	0.718442
ZYX	17684.6	-0.119758	0.230978	-0.518484	0.60412	0.832036	250.921	0.920342
ZZEF1	3444.68	-0.446469	0.251399	-1.77593	0.0757437	0.43266	14.6626	0.733837

### Sheet: DEGs
Gene.symbol	baseMean	log2FoldChange	lfcSE	stat	pvalue	padj	rowMax.RPKM..noise_genes....	fold change	Note that this table only includes DEGs with an adjusted p value <0.05 and a fold-change of >±2 (log2 fold change>1 or <-1).
IL6	251.988	8.31432	1.55972	5.33066	9.78543e-08	0.000280597	48.8342	318.318
ACOD1	104.854	4.3796	0.913692	4.7933	1.64058e-06	0.00313625	14.1649	20.8157
CCL2	54.6941	3.33691	0.478766	6.96982	3.17352e-12	1.82002e-08	9.58303	10.1044
MALAT1	42024	-2.38706	0.556191	-4.2918	1.77232e-05	0.0254106	635.774	0.191172
