## Supplemental Table 8 for "Antibody ligation of carcinoembryonic antigen-related cell adhesion molecule 1 (CEACAM1), CEACAM3, and CEACAM6, differentially enhance the cytokine release of human neutrophils in responses to *Candida albicans*"

### Sheet: all transcripts
Gene.symbol	baseMean	log2FoldChange	lfcSE	stat	pvalue	padj	rowMax.RPKM..noise_genes....	fold change
AAGAB	326.133	0.430392	0.160705	2.67815	0.0074029	0.0627114	4.79255	1.3476
AAMP	315.105	0.300716	0.196097	1.5335	0.125151	0.362559	8.97587	1.23176
AATK	16304.8	-0.133412	0.376156	-0.354671	0.722836	0.86256	168.661	0.911673
ABAT	663.258	-0.2729	0.223048	-1.2235	0.22114	0.494214	5.69613	0.827654
ABCA1	8641.17	-0.177441	0.548578	-0.323456	0.74635	0.873891	60.3473	0.88427
ABCA2	1311.86	-0.474579	0.486593	-0.975311	0.329406	0.590708	9.88864	0.719677
ABCA7	2175.58	-0.382177	0.422604	-0.904339	0.365816	0.620696	18.5263	0.767279
ABCC5	1188.22	-0.584869	0.354726	-1.64879	0.0991899	0.316558	10.5734	0.66671
ABCD1	273.633	-0.254337	0.286589	-0.887461	0.374831	0.62727	3.7463	0.838372
ABCF3	451.728	-0.303882	0.165442	-1.83679	0.0662402	0.255822	9.34402	0.81007
ABCG1	5584.75	-0.071901	0.340872	-0.210932	0.83294	0.921885	93.2063	0.951384
ABHD13	1312.2	-0.123763	0.23578	-0.524909	0.599646	0.788918	12.023	0.917791
ABHD17A	807.738	-0.0233298	0.294966	-0.079093	0.936959	0.971207	23.5523	0.983959
ABHD2	29630.4	-0.430145	0.211179	-2.03688	0.0416626	0.194098	173.661	0.742187
ABHD3	768.707	-0.107282	0.224753	-0.477332	0.633125	0.814056	15.0503	0.928336
ABHD4	1863.95	-0.252434	0.26008	-0.970602	0.331747	0.592331	41.4561	0.839479
ABHD5	7177.43	-0.227813	0.157927	-1.44252	0.149155	0.398603	59.9545	0.853928
ABI1	2689.51	0.0750137	0.166905	0.449439	0.653115	0.82628	29.4054	1.05337
ABLIM1	534.761	-0.263806	0.267225	-0.987203	0.323543	0.586164	3.80706	0.832888
ABRACL	149.168	0.605929	0.369737	1.63881	0.101252	0.319935	9.35995	1.52196
ABT1	411.392	0.227834	0.228587	0.996708	0.318906	0.58172	7.84623	1.17108
ABTB1	14808.9	0.0614244	0.232349	0.264363	0.7915	0.900366	377.466	1.0435
ACAA1	3661.84	0.42126	0.25623	1.64407	0.100162	0.318244	92.6044	1.3391
ACADVL	1884.46	-0.00509118	0.265831	-0.0191519	0.98472	0.991619	36.8482	0.996477
ACAP1	1627.45	-0.0229032	0.234343	-0.0977339	0.922144	0.964025	31.7522	0.98425
ACAP2	5276.94	-0.296849	0.138006	-2.15098	0.0314777	0.164403	36.018	0.814029
ACAP3	364.673	-0.185746	0.424996	-0.437053	0.662073	0.831233	5.36789	0.879194
ACAT2	453.655	1.12573	0.211174	5.33081	9.77743e-08	8.01051e-06	15.6167	2.18212
ACBD3	501.258	-0.157097	0.204676	-0.767541	0.44276	0.683323	6.70515	0.896828
ACD	229.171	0.453699	0.343409	1.32116	0.186447	0.451171	8.13417	1.36955
ACIN1	2274.71	-0.232061	0.19695	-1.17827	0.238688	0.510862	20.1373	0.851418
ACLY	1091.69	-0.119669	0.169528	-0.705898	0.480252	0.712611	11.9149	0.920399
ACO2	756.311	0.173499	0.285433	0.607844	0.543291	0.757174	13.1402	1.12779
ACOD1	104.854	7.63101	0.90708	8.41271	4.00631e-17	7.64724e-14	14.1649	198.226
ACOT13	329.719	0.149823	0.330044	0.453947	0.649867	0.824738	3.65465	1.10943
ACOT8	104.104	0.204362	0.257069	0.794968	0.426632	0.670522	4.82668	1.15218
ACOT9	3037.5	0.0730128	0.264372	0.276174	0.782414	0.895638	35.0321	1.05191
ACOX1	2799.37	-0.485927	0.110333	-4.4042	1.06175e-05	0.000395399	20.8126	0.714038
ACP3	436.288	-0.190326	0.321514	-0.591969	0.553871	0.762471	5.73528	0.876407
ACP6	1136.29	-0.353285	0.421399	-0.838363	0.401827	0.652078	9.82797	0.782799
ACSL1	75174.6	0.275852	0.201128	1.37153	0.170211	0.429649	921.252	1.21071
ACSL3	932.896	-0.303969	0.138252	-2.19866	0.0279018	0.152252	7.94079	0.810021
ACSL4	4204.43	-0.24944	0.197118	-1.26544	0.205715	0.474951	36.5589	0.841223
ACSL5	2265.57	0.512154	0.288356	1.77612	0.075713	0.273779	37.6926	1.42618
ACSS2	747.91	-0.300342	0.403468	-0.744402	0.456634	0.695138	14.241	0.81206
ACTB	267737	0.834822	0.148357	5.6271	1.83267e-08	1.98309e-06	10807.1	1.78364
ACTG1	52730.2	1.23596	0.17485	7.06865	1.56447e-12	7.47687e-10	1966.37	2.35538
ACTN1	23376.5	-0.0572083	0.0903399	-0.633256	0.526566	0.746935	283.554	0.961122
ACTN4	6112.07	-0.0586207	0.146538	-0.400038	0.689129	0.846914	30.0186	0.960182
ACTR10	453.882	0.251559	0.248848	1.01089	0.312068	0.576395	9.47854	1.19049
ACTR1A	1628.77	0.203778	0.191323	1.0651	0.286831	0.556486	29.482	1.15171
ACTR1B	344.56	0.296286	0.176332	1.68027	0.092905	0.307095	7.6531	1.22798
ACTR2	13104.4	-0.074831	0.248801	-0.300767	0.763592	0.885808	154.753	0.949453
ACTR3	14285.1	0.570976	0.18101	3.15439	0.00160832	0.0204517	118.962	1.48553
ACTR8	310.607	0.0378178	0.348828	0.108414	0.913667	0.960037	4.91325	1.02656
ACVR1B	615.872	-0.0502931	0.287041	-0.175212	0.860913	0.935318	8.08908	0.96574
ADA	55.4619	2.81933	0.407644	6.91616	4.64067e-12	1.61501e-09	3.7556	7.05836
ADA2	255.622	-0.15583	0.569146	-0.273797	0.784241	0.896834	3.70186	0.897616
ADAM10	2972.5	-0.0917964	0.107159	-0.856639	0.391644	0.642704	11.2019	0.938354
ADAM15	234.591	0.000954441	0.318705	0.00299475	0.997611	0.999179	3.48019	1.00066
ADAM17	2010.82	0.344721	0.148443	2.32225	0.0202196	0.124154	25.2197	1.26991
ADAM19	2659.15	-0.253567	0.200318	-1.26582	0.205577	0.474823	20.2791	0.83882
ADAM8	49822.5	0.103759	0.346712	0.299264	0.764738	0.885836	892.076	1.07457
ADAM9	644.47	-0.122474	0.121251	-1.01008	0.312457	0.576583	5.172	0.918611
ADAMTSL4	442.133	-0.44991	0.360648	-1.2475	0.212212	0.483143	5.34148	0.732089
ADAMTSL4-AS1	214.783	-0.946443	0.574512	-1.64739	0.0994783	0.317125	19.0749	0.51891
ADAP1	835.834	0.0985133	0.197434	0.498969	0.617801	0.802876	16.0505	1.07067
ADAR	14023.2	-0.306328	0.175494	-1.74552	0.0808952	0.283752	101.393	0.808697
ADAT1	773.33	0.103885	0.180822	0.574512	0.565621	0.769117	6.64847	1.07466
ADCY7	1220.03	-0.456919	0.295221	-1.54772	0.12169	0.357895	11.1702	0.728541
ADD1	1938.24	-0.16866	0.149519	-1.12802	0.259313	0.533033	16.8716	0.889669
ADD3	2970.04	-0.0931267	0.116717	-0.797884	0.424938	0.669237	29.132	0.937489
ADGRE1	1770.78	0.536571	0.208915	2.56837	0.0102179	0.0784463	44.3975	1.45052
ADGRE2	8413.81	-0.355072	0.235098	-1.51031	0.130963	0.370353	72.8217	0.781831
ADGRE3	9100.7	0.0443189	0.123227	0.359652	0.719107	0.860977	178.521	1.0312
ADGRE4P	184.546	-0.45176	0.565296	-0.799156	0.4242	0.669237	5.63197	0.73115
ADGRE5	24169.2	0.0311129	0.114805	0.271005	0.786387	0.897634	333.327	1.0218
ADGRG3	41713.8	0.052185	0.306986	0.169991	0.865017	0.937252	920.877	1.03683
ADIPOR1	15493.9	0.0504056	0.22191	0.227145	0.820311	0.914736	335.801	1.03556
ADIPOR2	1864.21	-0.0967443	0.140309	-0.689511	0.490502	0.72085	10.3986	0.935141
ADM	10613.8	0.666111	0.202086	3.29617	0.000980113	0.0141604	350.075	1.58679
ADNP	1536.12	-0.598441	0.177972	-3.36255	0.00077227	0.0120014	13.1896	0.660467
ADNP2	803.58	0.27123	0.251579	1.07811	0.280984	0.551486	8.37538	1.20684
ADORA2A	784.828	1.18349	0.506296	2.33755	0.0194108	0.121106	24.1682	2.27126
ADPGK	3479.03	0.0300953	0.247334	0.121679	0.903153	0.955643	57.861	1.02108
ADPRS	165.438	-0.506439	0.256116	-1.97738	0.0479985	0.21191	5.37682	0.703958
ADRM1	1035.96	0.173848	0.240557	0.722686	0.469873	0.704318	35.0994	1.12806
ADSS2	1220.27	-0.64286	0.15615	-4.11694	3.83941e-05	0.00109005	26.7757	0.640442
AEBP2	432.716	0.244446	0.145664	1.67815	0.0933169	0.307394	3.57381	1.18464
AFF1	1646.19	-0.700149	0.206724	-3.38688	0.000706927	0.0111995	9.01049	0.615509
AFF4	3629.91	-0.374578	0.203415	-1.84144	0.0655565	0.25487	18.792	0.771331
AFTPH	4223.58	0.0286966	0.136721	0.209892	0.833752	0.921885	43.9803	1.02009
AGAP2	5320.22	-0.195417	0.338647	-0.577051	0.563905	0.767313	39.4083	0.873321
AGAP3	1243.73	0.574773	0.469131	1.22519	0.220505	0.493598	16.7322	1.48944
AGAP7P	309.101	-0.348345	0.199347	-1.74743	0.0805625	0.283104	6.44838	0.785485
AGFG1	1441.05	0.0185337	0.13765	0.134644	0.892894	0.950574	7.42498	1.01293
AGO1	2542.4	-0.525068	0.310814	-1.68933	0.0911557	0.304548	12.968	0.694926
AGO2	7369.15	-0.36739	0.219203	-1.67603	0.0937323	0.307672	27.3966	0.775183
AGO3	960.905	-0.350732	0.343893	-1.01989	0.307783	0.572435	3.2057	0.784186
AGO4	4104.82	-0.557978	0.216162	-2.5813	0.00984304	0.0766982	31.4428	0.679253
AGPAT2	393.318	0.260671	0.259489	1.00455	0.315111	0.578875	13.6478	1.19804
AGTPBP1	5214.69	-0.138769	0.120919	-1.14762	0.251127	0.525242	50.2738	0.908294
AGTRAP	2270.43	0.433732	0.213371	2.03276	0.0420768	0.195552	98.8177	1.35072
AHCTF1	4135.04	-0.601631	0.22295	-2.6985	0.00696522	0.0602472	23.2641	0.659008
AHCYL1	1466.73	-0.169001	0.136989	-1.23368	0.217321	0.489114	13.4073	0.889458
AHNAK	1414.93	-0.790279	0.403797	-1.95712	0.0503334	0.218518	4.70976	0.578232
AHSA1	398.323	0.054681	0.45238	0.120874	0.903791	0.955657	14.8222	1.03863
AHSA2P	322.367	-0.493885	0.449285	-1.09927	0.27165	0.543775	3.95786	0.71011
AIM2	233.988	-0.138888	0.232905	-0.596328	0.550956	0.760271	7.243	0.908219
AIP	374.58	0.259832	0.35766	0.726477	0.467546	0.703036	12.9526	1.19734
AK2	1967.58	0.0992772	0.193024	0.514325	0.607025	0.794633	16.4592	1.07124
AKAP10	646.187	-0.502343	0.195397	-2.57088	0.0101441	0.0783986	7.32475	0.705959
AKAP13	4137.44	-0.525669	0.193823	-2.71211	0.00668574	0.0587178	15.453	0.694637
AKAP8	475.325	-0.378164	0.16506	-2.29107	0.0219591	0.129965	6.13082	0.769416
AKAP8L	943.36	-0.128983	0.146365	-0.881243	0.378186	0.629714	20.0633	0.914476
AKAP9	760.294	-0.443658	0.226783	-1.95631	0.0504289	0.218767	3.21522	0.735268
AKIRIN1	3533.52	0.175207	0.175474	0.998481	0.318046	0.581446	64.8706	1.12913
AKIRIN2	1435.34	-0.0607605	0.208045	-0.292054	0.770245	0.888804	37.2486	0.958759
AKNA	18442.2	-0.291186	0.171547	-1.69742	0.0896174	0.301617	122.932	0.81723
AKR1A1	252.412	0.989588	0.485435	2.03856	0.0414939	0.194098	14.2673	1.98562
AKT1	3339.04	0.07079	0.119849	0.590662	0.554747	0.762812	48.2952	1.05029
AKT2	2123.17	-0.0218495	0.128437	-0.170118	0.864917	0.937252	18.309	0.984969
AKTIP	307.475	-0.383323	0.19774	-1.93852	0.05256	0.223614	6.07091	0.76667
ALAS1	914.266	0.0799065	0.240284	0.33255	0.739474	0.870898	18.564	1.05695
ALDH3B1	289.282	-0.0830406	0.255865	-0.324549	0.745522	0.873548	4.73465	0.944066
ALDH9A1	540.165	-0.324089	0.205045	-1.58058	0.113975	0.346393	12.4052	0.798802
ALDOA	3146.53	0.226018	0.333863	0.676978	0.49842	0.725676	44.6481	1.1696
ALDOC	367.184	0.416571	0.235174	1.77133	0.0765053	0.274493	12.1413	1.33475
ALG1L2	60.8774	-0.161719	0.365221	-0.442798	0.657912	0.828894	3.62355	0.893959
ALKBH2	52.3251	1.53014	0.648568	2.35926	0.0183114	0.117075	3.46209	2.88814
ALKBH5	1234.62	-0.0854061	0.227122	-0.376036	0.70689	0.855188	19.1216	0.942519
ALKBH6	60.9547	0.339705	0.359763	0.944247	0.345044	0.603737	3.06009	1.2655
ALKBH7	109.231	0.53363	0.371197	1.43759	0.15055	0.400466	7.03521	1.44757
ALOX12-AS1	98.3453	0.463566	0.327365	1.41605	0.15676	0.410885	7.9909	1.37895
ALOX15	188.498	0.072739	0.280818	0.259025	0.795616	0.902464	4.61582	1.05171
ALOX5AP	27360.9	0.59987	0.29408	2.03981	0.0413688	0.19399	1119.54	1.51558
ALPK1	1773.56	-0.26727	0.181584	-1.47188	0.141053	0.385392	15.7138	0.83089
ALPL	24607.7	0.0506829	0.182665	0.277464	0.781424	0.895143	415.403	1.03576
ALYREF	515.641	0.681647	0.374651	1.81942	0.0688477	0.26056	24.9447	1.60397
AMD1	1016.5	-0.685833	0.174531	-3.92959	8.50922e-05	0.00206781	21.8548	0.621647
AMDHD2	2223.4	0.43226	0.556994	0.776058	0.437715	0.679192	43.8319	1.34935
AMFR	337.641	-0.101094	0.293349	-0.344619	0.730381	0.867765	5.22302	0.932326
AMN1	315.738	0.0806313	0.186228	0.432971	0.665035	0.832746	6.72822	1.05748
AMPD2	51958.6	-0.131694	0.28011	-0.470152	0.638247	0.817335	659.321	0.912759
AMPD3	1252.29	-0.112131	0.425888	-0.263288	0.792329	0.90054	16.2737	0.92522
AMZ2	441.998	-0.0870698	0.216366	-0.40242	0.687375	0.846306	7.07895	0.941433
AMZ2P1	312.135	0.648976	0.270857	2.39601	0.0165744	0.110528	5.84793	1.56806
ANAPC11	138.866	0.954367	0.457075	2.08799	0.036799	0.180687	4.34566	1.93773
ANAPC13	583.606	-0.318879	0.41125	-0.77539	0.438109	0.679437	20.9255	0.801693
ANAPC15	206.975	0.62103	0.336632	1.84483	0.065062	0.25357	4.02398	1.53797
ANAPC16	1018.94	0.489373	0.194976	2.50991	0.012076	0.0892476	12.2869	1.40383
ANAPC2	424.496	-0.00723511	0.383114	-0.018885	0.984933	0.991619	9.15945	0.994998
ANAPC5	292.075	0.162818	0.156552	1.04003	0.298328	0.564657	4.72645	1.11947
ANKFY1	756.641	-0.181943	0.333536	-0.545498	0.585411	0.781245	5.32999	0.881515
ANKLE2	527.602	0.1343	0.222695	0.60307	0.546462	0.759014	5.51804	1.09756
ANKRA2	194.262	-0.0537743	0.195034	-0.275718	0.782765	0.895861	4.09338	0.963413
ANKRD10	349.241	-0.0975307	0.265229	-0.367723	0.71308	0.857943	5.67149	0.934631
ANKRD11	2444.49	-0.308598	0.23748	-1.29947	0.193784	0.45917	12.96	0.807426
ANKRD12	3362.43	-0.267401	0.188655	-1.4174	0.156365	0.410225	15.3601	0.830815
ANKRD13A	10882.2	-0.0613694	0.127464	-0.481465	0.630186	0.81163	112.403	0.958354
ANKRD13D	4514.36	-0.100524	0.316167	-0.317945	0.750527	0.87717	97.7381	0.932694
ANKRD17	2101.14	-0.239247	0.200967	-1.19048	0.233859	0.505454	9.19046	0.847187
ANKRD22	374.791	0.557104	0.147188	3.78498	0.00015372	0.00326513	5.04522	1.47131
ANKRD33B	1355.29	0.0921024	0.401893	0.229171	0.818736	0.914045	8.93833	1.06592
ANKRD37	123.189	0.710602	0.365996	1.94156	0.0521905	0.222703	13.2223	1.63649
ANKRD44	4346.67	-0.273082	0.180283	-1.51474	0.129837	0.368258	24.0753	0.82755
ANKRD49	159.653	0.0717168	0.2657	0.269916	0.787225	0.897825	4.95887	1.05097
ANKS1A	1098.46	-0.194562	0.233839	-0.832031	0.405392	0.653881	9.87036	0.873838
ANKZF1	546.755	-0.72424	0.409897	-1.76688	0.0772481	0.27571	13.7379	0.605316
ANO10	485.116	0.152149	0.135194	1.12541	0.260415	0.533959	6.13684	1.11122
ANP32A	12569.3	0.753438	0.206471	3.64913	0.000263133	0.00504704	280.538	1.68581
ANP32A-IT1	70.8843	-1.35889	0.743009	-1.8289	0.067415	0.258218	3.70073	0.389883
ANP32B	633.259	0.0482401	0.232004	0.207928	0.835285	0.922144	19.8337	1.034
ANP32E	743.144	0.313493	0.126333	2.48148	0.0130839	0.0933286	11.5864	1.24271
ANPEP	37420.2	-0.0948707	0.292891	-0.323911	0.746005	0.873739	650.552	0.936356
ANTXR2	5573.24	-0.173352	0.117002	-1.48162	0.138442	0.381643	35.0648	0.88678
ANXA1	1971.69	0.300931	0.276241	1.08938	0.275988	0.547313	69.0412	1.23194
ANXA11	9480.63	0.0498258	0.111842	0.445504	0.655956	0.827702	54.7186	1.03514
ANXA2	258.533	0.588453	0.662881	0.887721	0.374691	0.627232	9.24894	1.50363
ANXA3	1383.54	0.394497	0.264469	1.49166	0.135789	0.37728	49.8294	1.31448
ANXA5	2268.49	0.694395	0.156534	4.43607	9.1616e-06	0.000350278	74.0779	1.61821
ANXA6	366.671	0.106708	0.221385	0.482	0.629806	0.81163	5.94054	1.07677
ANXA7	2482.65	0.513204	0.265044	1.93629	0.0528319	0.224287	55.7976	1.42722
AOAH	2106.45	-0.0208634	0.128148	-0.162807	0.87067	0.938942	37.6226	0.985643
AOAH-IT1	43.8221	0.0384194	0.52646	0.0729769	0.941824	0.974096	4.25068	1.02699
AOC2	459.886	-0.398658	0.417743	-0.954315	0.339924	0.599642	11.5872	0.758564
AOC3	303.615	-0.630866	0.557526	-1.13154	0.257826	0.531309	5.43048	0.645789
AP1B1	575.693	-0.00426317	0.125808	-0.0338864	0.972968	0.98778	6.17251	0.997049
AP1G1	5748.94	-0.147037	0.238363	-0.616861	0.537326	0.754546	41.2534	0.903103
AP1G2	893.117	-0.146624	0.31383	-0.467209	0.64035	0.819186	13.9593	0.903362
AP1S2	1223.33	0.413287	0.117006	3.53219	0.000412131	0.00716234	11.2107	1.33172
AP2A1	1866.73	-0.300115	0.170911	-1.75598	0.0790926	0.279825	27.7816	0.812188
AP2B1	3915.49	-0.0751278	0.141122	-0.532363	0.594475	0.78653	38.9099	0.949258
AP2M1	1818.23	0.056438	0.207204	0.272379	0.78533	0.897098	42.8111	1.0399
AP2S1	188.024	0.667723	0.375673	1.77741	0.0755014	0.273704	8.97675	1.58856
AP3B1	1048.12	-0.153664	0.110299	-1.39316	0.163572	0.419538	7.47149	0.898965
AP3D1	1370.21	-0.0883112	0.144491	-0.611188	0.541075	0.756287	11.8416	0.940623
AP3M2	214.321	-0.413613	0.220408	-1.87657	0.0605765	0.242772	3.32043	0.750741
AP3S1	946.389	0.24386	0.298129	0.817969	0.413375	0.661324	29.3987	1.18416
AP5B1	5167.23	-0.430673	0.289446	-1.48792	0.136771	0.379112	37.1032	0.741916
AP5Z1	1720.56	0.142626	0.386498	0.369022	0.712111	0.857797	17.2339	1.10391
APAF1	1758.87	-0.312679	0.165785	-1.88605	0.0592886	0.239619	12.4722	0.805145
APBA3	401.518	0.377009	0.245912	1.5331	0.12525	0.362559	9.3435	1.29865
APBB1IP	3537.61	-0.17203	0.154617	-1.11262	0.265872	0.538219	59.8874	0.887593
APBB3	2635.83	0.0851168	0.532634	0.159804	0.873036	0.940466	113.448	1.06077
APC	980.187	-0.686661	0.205919	-3.33461	0.000854193	0.0128916	5.37702	0.62129
APEH	255.783	0.0444912	0.171629	0.259228	0.795459	0.902464	4.33064	1.03132
APH1A	1731.54	0.283487	0.141701	2.0006	0.0454355	0.205676	36.4023	1.21713
APH1B	397.226	-0.0128096	0.21053	-0.0608443	0.951483	0.978648	4.70678	0.99116
API5	205.568	-0.177967	0.333727	-0.53327	0.593847	0.786357	3.24692	0.883948
APLP2	17814.3	0.13114	0.135915	0.96487	0.33461	0.594298	225.418	1.09516
APMAP	5843.23	0.110453	0.132795	0.831755	0.405547	0.653881	130.828	1.07957
APOBEC3A	3157.19	-0.0482659	0.22523	-0.214296	0.830316	0.920801	110.453	0.967098
APOBEC3G	459.12	-0.109425	0.134544	-0.813302	0.416045	0.663206	5.96444	0.926958
APOBR	23460.8	-0.185427	0.190029	-0.975784	0.329171	0.590708	284.22	0.879389
APOL1	634.167	-0.249987	0.208006	-1.20182	0.229432	0.502269	9.19915	0.840904
APOL2	2105.08	-0.256784	0.210197	-1.22164	0.221845	0.494214	39.9657	0.836952
APOL6	1318.31	-0.471448	0.184218	-2.55918	0.0104918	0.0801205	6.30778	0.72124
APOO	87.2296	0.33816	0.270742	1.24901	0.211661	0.482519	4.13906	1.26414
APP	372.08	0.0616267	0.302895	0.203459	0.838777	0.924718	4.5705	1.04364
APPBP2	440.191	-0.30464	0.166411	-1.83065	0.0671525	0.257688	3.69268	0.809644
APPL2	718.164	-0.539779	0.223219	-2.41816	0.0155993	0.105126	11.2996	0.687876
APRT	70.8259	0.763769	0.509399	1.49935	0.133782	0.374445	4.19234	1.69792
APTX	224.135	0.393826	0.225142	1.74924	0.0802503	0.2827	4.15545	1.31387
AQP3	103.624	0.13432	0.487548	0.275502	0.782931	0.895871	4.38998	1.09758
AQP9	144050	0.680392	0.110585	6.15266	7.61963e-10	1.09246e-07	3158.02	1.60258
ARAF	2102.14	0.0928909	0.0850212	1.09256	0.274586	0.546711	30.0782	1.06651
ARAP1	36133.6	-0.164555	0.284993	-0.577399	0.56367	0.767302	330.29	0.892204
ARAP2	604.976	-0.104247	0.239749	-0.434819	0.663694	0.832339	3.60178	0.93029
ARAP3	2647.53	-0.509088	0.358596	-1.41967	0.155704	0.409053	35.3027	0.702667
ARCN1	2052.11	-0.140909	0.280041	-0.503174	0.614842	0.800845	25.9847	0.906947
AREG	585.137	1.02399	0.332329	3.08126	0.00206127	0.0242241	36.4519	2.03354
AREL1	7496.53	-0.123904	0.166725	-0.743162	0.457383	0.695412	68.1539	0.917701
ARF1	15080.8	0.374681	0.282947	1.32421	0.185432	0.450044	354.504	1.29655
ARF3	4231.19	-0.0658815	0.191409	-0.344192	0.730702	0.867765	44.9242	0.955361
ARF4	5305.65	0.663483	0.177256	3.74308	0.00018178	0.00381872	185.258	1.5839
ARF5	3055.98	0.329988	0.273037	1.20859	0.226822	0.499566	133.502	1.257
ARF6	1386.68	-0.241462	0.221375	-1.09074	0.275387	0.546711	18.3668	0.845887
ARFGAP1	849.007	-0.168816	0.1618	-1.04337	0.296779	0.563585	10.0738	0.889572
ARFGAP2	762.638	-0.0270355	0.122405	-0.220869	0.825194	0.91786	12.1332	0.981435
ARFGAP3	2962.41	0.241479	0.126089	1.91515	0.0554739	0.230038	53.4401	1.1822
ARFGEF1	2616.65	-0.307646	0.214604	-1.43355	0.1517	0.403152	16.404	0.807959
ARFIP1	1926.69	0.268186	0.163176	1.64354	0.100271	0.318412	28.5506	1.20429
ARG1	564.62	0.397614	0.297785	1.33524	0.181798	0.444421	21.6903	1.31733
ARGLU1	561.136	-0.222684	0.224012	-0.994069	0.320189	0.582947	8.33827	0.85697
ARHGAP1	998.324	-0.351663	0.158372	-2.22048	0.026386	0.145933	15.3964	0.78368
ARHGAP15	3254.77	0.414071	0.173261	2.38986	0.0168546	0.112006	104.65	1.33244
ARHGAP17	321.367	-0.184491	0.231499	-0.796941	0.425486	0.66927	4.29304	0.879959
ARHGAP18	253.181	0.053893	0.245711	0.219335	0.826389	0.918602	3.76118	1.03806
ARHGAP25	10622.8	-0.640097	0.150979	-4.23964	2.2388e-05	0.000701614	180.753	0.64167
ARHGAP26	9073.32	-0.228348	0.25115	-0.909213	0.363238	0.618151	50.1111	0.853612
ARHGAP27P1	409.411	-0.293305	0.460359	-0.637124	0.524044	0.745385	9.04827	0.81603
ARHGAP27P1-BPTFP1-KPNA2P3	573.912	-0.356706	0.459493	-0.776303	0.43757	0.679192	12.092	0.780946
ARHGAP30	24808.4	-0.0817951	0.136688	-0.598405	0.54957	0.760271	257.561	0.944881
ARHGAP4	5168.07	-0.145818	0.369402	-0.39474	0.693035	0.848507	78.6854	0.903867
ARHGAP45	12448.4	-0.171744	0.371333	-0.462508	0.643717	0.820936	89.0016	0.887769
ARHGAP9	11061.3	-0.122199	0.353394	-0.345786	0.729503	0.867268	164.607	0.918786
ARHGDIA	8101.65	0.682501	0.179459	3.80311	0.000142889	0.00304636	247.321	1.60492
ARHGDIB	26975.5	0.217623	0.346162	0.628674	0.529563	0.748962	728.861	1.16282
ARHGEF1	8265.12	-0.0949785	0.216819	-0.438055	0.661347	0.831044	129.108	0.936286
ARHGEF11	854.798	-0.293985	0.280729	-1.04722	0.294998	0.563256	5.93067	0.815646
ARHGEF18	2069.53	-0.333908	0.288888	-1.15584	0.247747	0.520641	15.917	0.793384
ARHGEF2	8531.58	-0.130804	0.209513	-0.624326	0.532413	0.751141	93.7121	0.913322
ARHGEF40	2676.7	-0.322151	0.137155	-2.34881	0.0188334	0.118953	21.1605	0.799876
ARHGEF6	971.198	-0.183417	0.142506	-1.28708	0.198065	0.464013	8.74699	0.880615
ARID1A	2487.02	-0.672896	0.210587	-3.19534	0.00139668	0.0183294	18.7539	0.627246
ARID2	532.076	-0.270392	0.179595	-1.50557	0.132178	0.371988	3.44941	0.829094
ARID3A	2312.94	0.0636945	0.229744	0.277242	0.781594	0.895143	20.4527	1.04514
ARID3B	1051.92	-0.359124	0.125927	-2.85186	0.00434649	0.0425377	11.1837	0.779638
ARID4A	2933.95	-0.46967	0.110315	-4.25753	2.06695e-05	0.000662232	23.2558	0.72213
ARID4B	4937.65	-0.0295938	0.118269	-0.250224	0.802414	0.906565	34.7262	0.979696
ARID5A	5519.53	-0.0540083	0.231404	-0.233394	0.815455	0.912158	97.9035	0.963256
ARIH1	4556.18	0.0299843	0.146667	0.204438	0.838012	0.924052	10.2379	1.021
ARIH2	908.206	0.0114095	0.104419	0.109266	0.912992	0.959503	5.70301	1.00794
ARL11	717.444	-0.348479	0.162035	-2.15064	0.0315045	0.164403	12.0079	0.785412
ARL2BP	154.638	0.213145	0.202215	1.05405	0.291861	0.56112	3.57324	1.15921
ARL4C	1500.7	0.0398311	0.206138	0.193225	0.846783	0.927482	21.7902	1.02799
ARL5B	12943.4	1.36473	0.306015	4.45968	8.20834e-06	0.00032243	175.855	2.57528
ARL6IP1	882.206	0.084525	0.166383	0.508015	0.611443	0.797685	17.436	1.06034
ARL6IP4	346.221	0.421756	0.347027	1.21534	0.224236	0.496692	9.78677	1.33956
ARL6IP5	2550.81	0.143727	0.162006	0.887172	0.374986	0.627347	73.2388	1.10476
ARL8A	2161.96	0.107006	0.171656	0.623374	0.533038	0.751839	63.1798	1.07699
ARL8B	907.838	0.338574	0.155085	2.18315	0.0290244	0.156296	16.5251	1.26451
ARMC7	167.948	-0.363413	0.292561	-1.24218	0.214171	0.485699	4.25259	0.777323
ARMC8	1144.97	0.107769	0.239988	0.449061	0.653388	0.82628	8.58938	1.07756
ARMCX3	913.571	0.339651	0.14031	2.42072	0.0154899	0.104511	15.8506	1.26545
ARMT1	289.311	0.0964353	0.165979	0.58101	0.561234	0.76544	7.24575	1.06913
ARNT	857.37	-0.312219	0.140134	-2.228	0.0258806	0.144805	8.24274	0.805402
ARNTL	1632.46	-0.201952	0.118946	-1.69784	0.0895386	0.301617	19.2999	0.869374
ARPC1A	730.099	0.000193297	0.227794	0.000848558	0.999323	0.999497	23.5868	1.00013
ARPC1B	6144.35	0.324778	0.21408	1.51709	0.129244	0.367303	205.929	1.25247
ARPC2	13124.5	0.125111	0.233776	0.535176	0.592528	0.786013	405.65	1.09059
ARPC3	10576	0.520271	0.364598	1.42697	0.153588	0.40591	527.128	1.43422
ARPC4	5085.28	0.586426	0.189787	3.08992	0.00200209	0.0236742	90.6364	1.50152
ARPC5	10747.5	0.23251	0.213673	1.08816	0.276527	0.547608	66.2706	1.17488
ARPP19	2405.02	-0.286648	0.19297	-1.48545	0.137424	0.380003	19.1102	0.819805
ARRB1	1018.97	-0.0108533	0.190477	-0.0569798	0.954561	0.979497	7.12903	0.992505
ARRB2	35824.9	0.00285161	0.160878	0.0177253	0.985858	0.992086	898.517	1.00198
ARRDC1	793.229	0.134564	0.261959	0.513683	0.607474	0.794858	23.3504	1.09776
ARRDC2	6906.36	0.298697	0.278334	1.07316	0.283199	0.552694	146.05	1.23003
ARRDC3	13694.1	-0.289599	0.0825906	-3.50644	0.000454146	0.00782141	130.837	0.818129
ARRDC4	759.608	-0.181177	0.432482	-0.418923	0.675272	0.8377	11.3958	0.881983
ARSA	1951.27	-0.135638	0.268303	-0.50554	0.613179	0.799224	23.1714	0.910267
ARSG	599.394	-0.244108	0.230979	-1.05684	0.290583	0.559602	3.76451	0.844338
ASAH1	19055.7	0.154719	0.14239	1.08659	0.27722	0.547608	263.705	1.1132
ASAP1	8336.35	-0.253773	0.24934	-1.01778	0.308783	0.573295	69.0022	0.8387
ASB6	977.392	-0.190588	0.485845	-0.39228	0.694851	0.848759	11.7158	0.876249
ASB8	536.385	-0.391956	0.190706	-2.05529	0.0398507	0.189506	11.6896	0.762096
ASCC1	346.664	0.343724	0.183399	1.87418	0.0609054	0.243276	4.70717	1.26903
ASCC2	553.711	-0.0322087	0.136811	-0.235425	0.813879	0.91164	8.17115	0.977922
ASF1B	245.267	0.213688	0.262386	0.814403	0.415414	0.663194	8.23358	1.15965
ASH1L	1274.54	-0.665638	0.232364	-2.86463	0.00417496	0.0411285	7.15022	0.63041
ASH2L	241.079	-0.290476	0.208873	-1.39068	0.164321	0.421082	3.65579	0.817632
ASL	357.004	0.277241	0.311865	0.88898	0.374014	0.627074	7.77876	1.21188
ASNSD1	413.84	-0.391177	0.216051	-1.81058	0.0702058	0.262222	11.142	0.762507
ASPH	1045.16	-0.0177145	0.10684	-0.165804	0.868311	0.938942	4.54135	0.987796
ASPRV1	803.448	0.206676	0.16952	1.21919	0.222774	0.494813	18.7554	1.15403
AS-PTPRE	218.334	0.230283	0.407588	0.56499	0.572081	0.773376	10.9989	1.17307
ASTL	713.751	0.57168	0.923271	0.61919	0.535791	0.754395	62.3416	1.48625
ASXL1	727.888	-0.189528	0.17144	-1.10551	0.26894	0.541476	5.11481	0.876892
ASXL2	946.658	-0.663418	0.204658	-3.24159	0.00118866	0.0162696	4.79837	0.631381
ATAD2B	509.934	-0.392137	0.199503	-1.96556	0.049349	0.215385	3.26409	0.762
ATF1	220.88	0.119149	0.281797	0.42282	0.672426	0.836764	4.76774	1.08609
ATF2	628.396	-0.0345082	0.207311	-0.166456	0.867798	0.938942	5.73293	0.976365
ATF3	492.401	0.751644	0.412765	1.821	0.0686068	0.260451	16.1783	1.68371
ATF4	3835.66	0.477516	0.229764	2.07828	0.0376832	0.183528	102.696	1.39234
ATF6	1176.99	-0.0531804	0.179843	-0.295705	0.767455	0.887536	7.63515	0.963809
ATF7IP	753.409	-0.486799	0.156459	-3.11135	0.00186233	0.0227244	3.63979	0.713607
ATG101	161.844	1.00843	0.248337	4.06076	4.8914e-05	0.00131085	5.61115	2.01173
ATG12	526.618	-0.114061	0.190649	-0.598276	0.549656	0.760271	5.60265	0.923984
ATG13	1596.84	-0.0410568	0.214661	-0.191263	0.848319	0.928063	11.2922	0.971943
ATG16L1	448.723	-0.281598	0.208695	-1.34933	0.177232	0.437669	3.48053	0.822679
ATG16L2	11168.5	-0.296081	0.390154	-0.758882	0.447923	0.686855	263.649	0.814462
ATG2A	31206.9	-0.215466	0.347336	-0.620338	0.535036	0.753543	280.251	0.861268
ATG2B	693.658	-0.444843	0.223658	-1.98894	0.046708	0.208947	3.02897	0.734664
ATG3	3949.96	0.327102	0.266075	1.22936	0.218937	0.491237	66.6888	1.25449
ATG4B	665.788	0.119034	0.306314	0.388601	0.697571	0.84992	11.609	1.08601
ATG4D	361.853	0.234087	0.166801	1.40339	0.1605	0.415373	8.90855	1.17616
ATG5	286.629	0.230934	0.208351	1.10839	0.267692	0.539998	4.08535	1.17359
ATG7	1101.63	0.377083	0.337482	1.11734	0.263848	0.537346	11.1988	1.29871
ATG9A	1627.9	-0.500853	0.242002	-2.06962	0.038488	0.185955	24.5591	0.706689
ATL2	452.24	-0.224878	0.151897	-1.48047	0.138748	0.381853	3.18097	0.855667
ATM	1048.8	-0.52997	0.270428	-1.95975	0.0500253	0.21764	4.78522	0.692569
ATOX1	129.046	0.761412	0.347877	2.18874	0.0286159	0.154944	13.8011	1.69515
ATP11A	3425.9	-0.301643	0.234482	-1.28642	0.198296	0.464174	18.8972	0.811328
ATP11B	7226.95	-0.330385	0.138095	-2.39244	0.0167367	0.111351	46.4299	0.795324
ATP13A3	12738.9	0.131473	0.202138	0.650411	0.515426	0.739547	79.5237	1.09541
ATP1A1	5551.51	0.105456	0.102545	1.02839	0.303768	0.569829	64.23	1.07583
ATP1B3	734.252	0.297008	0.114919	2.5845	0.00975208	0.0763004	21.37	1.22859
ATP2A2	649.814	-0.132051	0.166854	-0.791419	0.4287	0.672453	3.58841	0.912533
ATP2A3	7194.68	-0.193305	0.322409	-0.599563	0.548797	0.760271	76.3387	0.8746
ATP2B1	15397.4	0.0555295	0.187054	0.296864	0.76657	0.887242	115.462	1.03924
ATP2B1-AS1	560.485	0.613324	0.224669	2.7299	0.00633529	0.0563301	15.3634	1.52978
ATP2B4	1342.22	-0.544272	0.22326	-2.43784	0.0147755	0.101118	7.52579	0.685737
ATP2C1	427.419	0.0726954	0.161554	0.449977	0.652727	0.82628	3.05763	1.05168
ATP2C2	344.221	-0.257877	0.585246	-0.44063	0.659481	0.830095	7.58632	0.836318
ATP5F1A	359.78	-0.16953	0.387019	-0.43804	0.661358	0.831044	3.63687	0.889132
ATP5F1B	1807.76	0.146171	0.206632	0.707399	0.479319	0.711929	45.449	1.10663
ATP5F1C	179.554	0.273199	0.338201	0.8078	0.419206	0.665284	7.64628	1.20848
ATP5F1D	136.921	0.434548	0.333898	1.30144	0.193108	0.45917	7.48919	1.35149
ATP5F1E	1684.48	0.831514	0.456529	1.82138	0.0685489	0.260451	22.9111	1.77955
ATP5IF1	456.808	0.163881	0.244268	0.670908	0.502279	0.729258	5.9336	1.1203
ATP5MC2	404.39	0.447663	0.405576	1.10377	0.269693	0.542317	7.57091	1.36383
ATP5MD	217.922	0.501416	0.465254	1.07772	0.281157	0.551547	14.0469	1.4156
ATP5ME	275.648	0.560183	0.534196	1.04865	0.294341	0.563256	48.6273	1.47446
ATP5MF	241.146	0.745806	0.452895	1.64675	0.0996093	0.317186	28.5034	1.67691
ATP5MG	875.642	0.667554	0.468683	1.42432	0.154354	0.406998	32.1111	1.58838
ATP5MPL	397.866	0.6461	0.410877	1.57249	0.115838	0.349783	20.899	1.56493
ATP5PB	849.093	0.309184	0.273005	1.13252	0.257415	0.531011	16.7505	1.23901
ATP5PD	255.228	0.56161	0.41607	1.3498	0.177081	0.437669	23.4215	1.47591
ATP5PF	241.625	0.475651	0.479837	0.991277	0.32155	0.584498	6.81805	1.39055
ATP5PO	240.298	0.653242	0.450602	1.44971	0.147139	0.395243	15.8045	1.5727
ATP6AP1	3164.62	0.546073	0.119847	4.5564	5.2037e-06	0.000214952	79.6341	1.46011
ATP6AP2	2936.57	0.1424	0.255904	0.55646	0.577896	0.777625	60.7204	1.10374
ATP6V0A1	1560.44	-0.446303	0.255346	-1.74783	0.0804926	0.283032	22.7884	0.733921
ATP6V0B	9370.62	0.522318	0.15729	3.32072	0.000897846	0.0133053	246.456	1.43626
ATP6V0C	8135.6	0.307027	0.211263	1.45329	0.146142	0.393856	390.956	1.23716
ATP6V0D1	10493.4	0.484607	0.193966	2.49842	0.012475	0.0907217	296.176	1.3992
ATP6V0E1	4081.26	0.528179	0.315648	1.67332	0.0942643	0.308143	133.894	1.44211
ATP6V1A	8425.52	-0.171746	0.158937	-1.08059	0.279879	0.550519	83.8018	0.887767
ATP6V1B2	17402.6	0.229864	0.202033	1.13776	0.255223	0.52956	348.679	1.17272
ATP6V1C1	5148.89	0.765711	0.129445	5.91536	3.31147e-09	4.12854e-07	64.7573	1.70021
ATP6V1D	976.293	0.424472	0.327772	1.29502	0.195313	0.460955	39.4974	1.34208
ATP6V1E1	2238.96	0.497534	0.324351	1.53394	0.125046	0.362559	80.7973	1.4118
ATP6V1F	599.755	0.716253	0.417189	1.71686	0.0860055	0.295177	40.947	1.64291
ATP6V1G1	1790.03	0.506904	0.340843	1.48721	0.13696	0.379245	59.5314	1.421
ATP6V1H	435.236	0.328257	0.205358	1.59846	0.109941	0.33862	8.51664	1.2555
ATP7A	696.443	-0.265114	0.303161	-0.874498	0.381847	0.633034	4.70315	0.832133
ATRAID	135.233	0.36445	0.385784	0.944701	0.344812	0.603737	4.8069	1.28739
ATRX	1159.13	-0.264385	0.202996	-1.30242	0.192774	0.458821	5.62815	0.832554
ATXN1	1827.59	-0.238287	0.124736	-1.91033	0.0560902	0.231819	5.57484	0.847751
ATXN1L	2103.49	-0.329091	0.183186	-1.79649	0.0724169	0.266784	12.358	0.796038
ATXN2L	1936.22	-0.269523	0.180773	-1.49095	0.135975	0.37728	21.683	0.829594
ATXN7	2701.16	-0.498301	0.159059	-3.1328	0.00173147	0.0214471	18.0065	0.70794
ATXN7L3	2726.2	0.0941442	0.140498	0.670074	0.502811	0.729477	36.3514	1.06743
AUP1	850.323	0.351697	0.1855	1.89594	0.0579678	0.236001	24.5271	1.27606
AURKA	280.602	0.669979	0.367836	1.82141	0.0685451	0.260451	6.90874	1.59105
AURKAIP1	849.832	0.452887	0.257147	1.7612	0.078204	0.278327	45.0792	1.36878
AVIL	262.917	-0.511468	0.28593	-1.78879	0.073649	0.269889	5.59698	0.701508
AVL9	917.357	-0.248428	0.177545	-1.39924	0.16174	0.416594	6.71318	0.841813
AXIN1	972.899	-0.0280272	0.168603	-0.166233	0.867974	0.938942	11.6125	0.98076
AZI2	341.097	-0.0235191	0.189106	-0.12437	0.901022	0.954445	3.54665	0.98383
AZIN1	35981.2	0.83353	0.218324	3.81787	0.000134611	0.00292423	480.318	1.78204
B2M	43393.9	0.3955	0.377756	1.04697	0.295112	0.563256	690.634	1.3154
B3GNT2	636.593	-0.466308	0.174598	-2.67076	0.00756804	0.0637338	10.4896	0.723815
B3GNT5	8373.29	0.410659	0.144836	2.83533	0.00457779	0.0443473	120.688	1.32929
B3GNT8	967.774	-0.395893	0.242153	-1.63489	0.102073	0.321641	29.9915	0.760019
B4GALT1	9346.45	0.264268	0.214908	1.22968	0.218817	0.491237	116.029	1.20103
B4GALT2	179.856	0.375567	0.599537	0.626428	0.531034	0.750052	4.71832	1.29735
B4GALT3	327.362	0.0450157	0.166426	0.270484	0.786788	0.897777	6.65084	1.03169
B4GALT4	180.331	0.482835	0.204126	2.36538	0.0180116	0.116034	4.3648	1.39749
B4GALT5	19828.3	0.686992	0.192176	3.57481	0.000350489	0.00630111	293.479	1.60992
B9D2	259.016	0.458153	0.229765	1.994	0.0461517	0.207755	16.183	1.37378
BABAM1	149.871	-0.0202662	0.285708	-0.0709332	0.943451	0.975193	4.79619	0.986051
BABAM2	364.431	0.162335	0.148545	1.09284	0.274465	0.546711	7.77699	1.1191
BABAM2-AS1	2491.3	1.34209	0.286157	4.69006	2.73126e-06	0.000127348	92.4008	2.53519
BACH1	11306.6	-0.498264	0.343842	-1.44911	0.147308	0.395256	123.355	0.707958
BACH1-IT2	45.1663	-0.821462	0.554881	-1.48043	0.138759	0.381853	4.04544	0.565868
BAD	201.559	0.578863	0.234524	2.46825	0.0135775	0.0958956	8.34787	1.49367
BAG1	803.494	0.270465	0.217988	1.24073	0.214704	0.485835	10.8827	1.2062
BAG5	303.932	-0.620505	0.246076	-2.5216	0.0116822	0.0871229	3.67209	0.650443
BAIAP2	315.227	0.0450406	0.339491	0.132671	0.894454	0.951529	3.42791	1.03171
BAIAP3	1615.41	-0.198221	0.338148	-0.586196	0.557744	0.763825	18.1148	0.871625
BAK1	188.859	-0.167232	0.203599	-0.821378	0.411431	0.659462	4.60667	0.89055
BANP	1371.45	-0.0607907	0.194424	-0.31267	0.754531	0.880773	26.3683	0.958739
BAP1	2270.01	-0.0356512	0.184411	-0.193325	0.846705	0.927482	29.642	0.975591
BASP1	46657.7	0.35016	0.219324	1.59654	0.110368	0.339024	1372.08	1.2747
BATF	218.802	0.856268	0.440793	1.94256	0.0520692	0.222351	20.7087	1.81035
BATF3	23.3541	1.62423	0.604013	2.68907	0.0071651	0.061401	3.05944	3.08279
BAX	1009.42	0.444842	0.156436	2.8436	0.00446073	0.0433598	29.0257	1.36117
BAZ1A	8341.56	0.354013	0.171797	2.06064	0.0393371	0.187779	92.6389	1.27811
BAZ2A	11742.4	-0.465356	0.180148	-2.58319	0.00978901	0.0763809	62.9518	0.724292
BAZ2B	4142.58	-0.340941	0.204513	-1.66708	0.0954979	0.309679	19.4651	0.789526
BBC3	1298.63	0.267019	0.287759	0.927926	0.353446	0.611098	50.9115	1.20332
BBIP1	363.369	0.279213	0.287648	0.970677	0.331709	0.592331	7.67558	1.21353
BBX	703.655	-0.331221	0.187207	-1.76928	0.0768474	0.275147	3.77994	0.794864
BCAP31	2220.29	0.291617	0.304539	0.957566	0.338281	0.597488	51.1744	1.22401
BCAS2	1394.59	1.01093	0.313896	3.22059	0.00127926	0.0171393	101.768	2.01521
BCAS3	391.073	-0.0509371	0.174204	-0.292398	0.769982	0.888767	5.00793	0.965309
BCKDHA	126.071	-0.0427857	0.215888	-0.198185	0.842901	0.926389	3.5896	0.970779
BCKDK	1249.12	0.092765	0.194513	0.47691	0.633426	0.814056	30.8914	1.06641
BCL10	1026.88	0.145573	0.103611	1.40498	0.160026	0.414895	15.5579	1.10617
BCL2A1	32097.2	1.75795	0.249538	7.04484	1.85677e-12	8.19122e-10	2559.82	3.38218
BCL2L1	365.839	0.134853	0.220494	0.611592	0.540808	0.756146	6.50668	1.09798
BCL2L11	791.911	-0.81994	0.1583	-5.17967	2.22283e-07	1.69973e-05	8.54705	0.566465
BCL2L13	678.176	0.179512	0.163058	1.10091	0.270936	0.543497	4.34162	1.1325
BCL3	26340.1	0.501615	0.23105	2.17103	0.029929	0.159224	852.376	1.4158
BCL6	16101.4	-0.423646	0.190181	-2.22759	0.0259076	0.144815	210.176	0.745538
BCL7B	819.387	0.491294	0.238133	2.06311	0.0391019	0.187187	22.5814	1.40571
BCL9	408.138	-0.160068	0.218231	-0.733482	0.463265	0.700061	3.7318	0.894983
BCL9L	1633.72	0.0596082	0.394758	0.150999	0.879976	0.943573	11.6128	1.04218
BCLAF1	1685.41	-0.333701	0.153625	-2.17218	0.0298419	0.158907	10.6702	0.793498
BCOR	1062.47	-0.420524	0.264236	-1.59147	0.111504	0.341418	10.2758	0.747153
BCORL1	662.144	-0.552842	0.254761	-2.17004	0.0300038	0.159326	5.08372	0.681676
BCR	786.123	-0.109653	0.134581	-0.814769	0.415205	0.663102	5.39049	0.926811
BCRP3	52.9141	0.089909	1.17896	0.076261	0.939211	0.972446	3.36637	1.0643
BECN1	1405.87	-0.0266444	0.233758	-0.113983	0.909252	0.95803	32.1209	0.981701
BEST1	4954.94	0.499164	0.266611	1.87226	0.0611711	0.243658	49.7227	1.41339
BET1L	1124.35	-0.495253	0.186548	-2.65483	0.00793476	0.0659968	18.5745	0.709437
BEX4	116.111	0.210778	0.446749	0.471804	0.637066	0.816441	4.46076	1.15731
BHLHE40	9860.88	0.348701	0.339969	1.02569	0.30504	0.57016	184.296	1.27341
BICD2	1329.33	-0.779658	0.201388	-3.87142	0.000108203	0.00247229	12.7226	0.582505
BICRA	454.31	-0.661577	0.257017	-2.57406	0.0100512	0.0778967	4.3057	0.632187
BICRAL	1413.28	-0.635102	0.170608	-3.72258	0.000197195	0.00405345	13.1624	0.643895
BID	15698.6	0.689203	0.168834	4.08213	4.46242e-05	0.0012245	324.641	1.61239
BIN2	6481.48	-0.0279896	0.147815	-0.189356	0.849814	0.928497	117.546	0.980786
BIN3	2201.16	0.288487	0.260162	1.10887	0.267485	0.539771	53.0573	1.22136
BIRC2	3072.76	0.474028	0.171961	2.7566	0.00584053	0.0525007	39.0116	1.38898
BIRC3	6181.68	0.440418	0.19833	2.22064	0.0263755	0.145933	56.4548	1.357
BIRC6	2309.07	-0.384915	0.229241	-1.67908	0.0931356	0.307326	7.6483	0.765824
BLCAP	302.544	-0.380232	0.183923	-2.06735	0.0387016	0.1863	6.32399	0.768314
BLOC1S1	268.704	0.761564	0.395384	1.92614	0.0540872	0.227246	13.0105	1.69533
BLOC1S2	1488.02	0.178607	0.228082	0.78308	0.43358	0.676069	25.8096	1.13179
BLOC1S3	221.743	-0.385014	0.196054	-1.96381	0.0495519	0.216107	4.96187	0.765772
BLOC1S6	1701.58	0.0626177	0.1051	0.595791	0.551315	0.760271	17.1088	1.04436
BLVRA	134.788	0.2344	0.372027	0.630064	0.528653	0.748713	5.80312	1.17642
BLVRB	153.741	0.732592	0.298801	2.45178	0.0142152	0.0983407	10.2385	1.66162
BLZF1	330.84	-0.0525744	0.188801	-0.278464	0.780656	0.894876	3.9591	0.964214
BMF	977.362	0.0324427	0.270301	0.120024	0.904464	0.956148	16.0867	1.02274
BMP2K	954.25	-0.305377	0.229534	-1.33042	0.183379	0.446391	10.6983	0.809231
BMP6	921.527	0.0539084	0.192236	0.280429	0.779148	0.89422	12.9241	1.03807
BMT2	560.914	0.220294	0.146279	1.50599	0.132071	0.371988	7.42542	1.16497
BMX	587.96	-0.2752	0.161944	-1.69935	0.0892527	0.301534	9.86304	0.826336
BNIP2	3308.21	-0.138004	0.24937	-0.55341	0.579982	0.7786	25.1795	0.908776
BNIP3L	6515.34	0.0319948	0.22457	0.142471	0.886708	0.947515	92.8532	1.02242
BOD1L1	12583.4	-0.583335	0.206347	-2.82695	0.00469929	0.0451431	66.8952	0.667419
BORCS6	163.351	-0.433797	0.288302	-1.50466	0.132411	0.372147	5.96707	0.740311
BORCS7	162.765	0.24008	0.305452	0.785985	0.431876	0.674268	3.22105	1.18106
BORCS8	303.009	0.172228	0.205876	0.83656	0.40284	0.652255	8.26363	1.1268
BPGM	161.845	-0.244555	0.222617	-1.09855	0.271966	0.544216	4.68463	0.844076
BPI	136.781	-0.0121901	0.528682	-0.0230575	0.981604	0.990352	4.4337	0.991586
BPTF	1027.2	-0.607328	0.216465	-2.80566	0.00502142	0.0471122	5.27508	0.656411
BRAF	5450.22	-0.398936	0.232243	-1.71776	0.0858413	0.294967	25.1633	0.758417
BRAP	433.135	-0.38401	0.231172	-1.66114	0.0966849	0.311892	6.53208	0.766305
BRAT1	1082.46	-0.224675	0.416945	-0.538859	0.589984	0.784443	20.4624	0.855788
BRD1	836.642	-0.23851	0.15562	-1.53265	0.125363	0.362559	7.17081	0.84762
BRD3	403.48	-1.05507	0.17937	-5.88209	4.05113e-09	4.94324e-07	4.4979	0.481273
BRD4	6529.94	-0.292269	0.175393	-1.66636	0.0956408	0.309679	36.9848	0.816617
BRD8	430.667	-0.490983	0.143401	-3.42385	0.000617404	0.0100306	4.91364	0.71154
BRI3	4555.05	0.687985	0.244673	2.81186	0.0049256	0.0466144	204.102	1.61103
BRK1	1615.13	0.705271	0.262583	2.68589	0.00723362	0.0618254	66.9682	1.63045
BRMS1	802.644	0.235529	0.206287	1.14175	0.253557	0.528204	26.5516	1.17734
BROX	1224.01	-0.292749	0.190756	-1.53468	0.124862	0.362559	15.4831	0.816345
BRPF1	338.279	-0.433994	0.155966	-2.78262	0.00539214	0.0494783	3.36245	0.74021
BRPF3	2822.02	0.37204	0.26034	1.42905	0.152989	0.405218	27.5247	1.29418
BRWD3	3684.19	-0.388966	0.221292	-1.75771	0.0787977	0.2791	14.0083	0.763677
BSDC1	1811.16	-0.183539	0.100267	-1.83051	0.0671742	0.257688	15.8597	0.88054
BSG	6809.22	0.308377	0.185027	1.66666	0.0955822	0.309679	142.331	1.23831
BST1	2372.77	0.306312	0.181781	1.68506	0.0919763	0.30508	52.3285	1.23654
BST2	330.64	0.401592	0.325634	1.23326	0.217479	0.489114	15.3855	1.32096
BTAF1	1246.81	-0.360405	0.234223	-1.53873	0.123871	0.361235	7.98825	0.778946
BTBD1	247.915	-0.253341	0.211049	-1.20039	0.229988	0.502469	3.6643	0.838951
BTBD10	460.967	-0.248754	0.158098	-1.57341	0.115623	0.349783	9.36067	0.841623
BTBD19	1362.35	-0.24223	1.18478	-0.20445	0.838001	0.924052	87.3468	0.845438
BTBD6	251.261	0.218216	0.218341	0.999428	0.317587	0.581163	5.96924	1.16329
BTF3	1260.27	0.441623	0.465686	0.948327	0.342963	0.601877	52.193	1.35813
BTG1	17539.2	-0.184905	0.190945	-0.968371	0.332859	0.593206	200.082	0.879707
BTG2	83569.1	0.916558	0.294072	3.11678	0.00182839	0.0223578	1797.84	1.88761
BTK	570.312	-0.144605	0.216941	-0.666563	0.505051	0.731247	8.63196	0.904627
BTN2A1	3203.4	-0.0274115	0.138435	-0.198009	0.843038	0.926389	40.5222	0.981179
BTN2A2	1194.69	0.54215	0.25819	2.09981	0.0357453	0.17826	17.9939	1.45614
BTN3A1	2286.9	-0.32591	0.156976	-2.07618	0.0378773	0.183934	27.0874	0.797795
BTN3A2	1052.29	-0.418242	0.124314	-3.3644	0.000767113	0.0119549	12.9091	0.748336
BTN3A3	381.061	-0.246945	0.158306	-1.55992	0.118778	0.3535	5.96054	0.842679
BTNL8	1773.84	0.417159	0.157467	2.64918	0.0080688	0.0667743	38.1386	1.3353
BUD13	218.052	-0.0852768	0.252277	-0.338028	0.735342	0.869863	5.25883	0.942604
BUD23	101.747	0.162378	0.297948	0.544985	0.585764	0.781245	3.37757	1.11913
BUD31	1117.28	0.417851	0.298169	1.40139	0.161098	0.41602	48.8438	1.33594
BYSL	67.1345	1.62154	0.554647	2.92355	0.0034607	0.0354412	3.60835	3.07703
BZW1	2480.89	0.458862	0.24375	1.88251	0.059767	0.240811	19.5508	1.37446
C10orf55	485.784	1.26286	0.291442	4.33312	1.47008e-05	0.00051408	12.1379	2.3997
C11orf21	396.323	-0.282328	0.235799	-1.19732	0.231181	0.503829	6.44714	0.822263
C11orf54	555.954	-0.306714	0.179993	-1.70403	0.0883746	0.299573	3.76159	0.808481
C11orf58	745.66	0.0495541	0.369662	0.134053	0.893361	0.950656	9.61784	1.03495
C11orf68	566.82	0.120283	0.194984	0.616886	0.53731	0.754546	17.4928	1.08695
C12orf57	78.6729	0.748639	0.611022	1.22522	0.220491	0.493598	4.29006	1.68021
C14orf119	364.568	0.262644	0.297404	0.883123	0.37717	0.629348	6.77017	1.19968
C15orf39	30979.5	0.143179	0.137268	1.04306	0.296919	0.563664	396.462	1.10434
C15orf48	5979.41	2.11259	0.419891	5.03128	4.8721e-07	3.23261e-05	528.683	4.32467
C16orf54	6144.61	-0.293035	0.349795	-0.837732	0.402181	0.652078	152.593	0.816183
C16orf70	183.219	-0.48902	0.305001	-1.60334	0.10886	0.336737	4.19623	0.712509
C16orf72	2066.51	-0.207885	0.12118	-1.71551	0.0862525	0.295509	19.3166	0.865805
C17orf107	2984.69	0.682432	0.300687	2.26957	0.0232336	0.135274	71.6078	1.60484
C18orf21	85.6976	-0.221987	0.364106	-0.609678	0.542075	0.756768	5.40054	0.857384
C18orf25	858.694	-0.281768	0.115753	-2.43422	0.014924	0.10181	7.38224	0.822582
C19orf25	208.736	-0.00228872	0.275379	-0.00831118	0.993369	0.996845	5.31003	0.998415
C19orf38	1217.63	0.445978	0.203924	2.18698	0.028744	0.155223	46.2138	1.36224
C19orf53	284.378	0.661797	0.344897	1.91883	0.0550065	0.229107	15.7975	1.58205
C19orf71	26.3689	-0.810709	0.663357	-1.22213	0.221658	0.494214	3.15023	0.570102
C1D	290.385	0.27906	0.333875	0.835821	0.403256	0.652531	6.20276	1.2134
C1GALT1	855.811	-0.0887487	0.155299	-0.57147	0.567681	0.770625	6.76181	0.940338
C1GALT1C1	178.873	-0.0955842	0.281703	-0.339309	0.734377	0.869265	5.29752	0.935893
C1orf122	210.255	1.20432	0.289547	4.15933	3.19183e-05	0.000924503	9.7857	2.30429
C1orf162	1243.93	0.0328892	0.192391	0.17095	0.864263	0.937143	66.4071	1.02306
C1orf43	2621.93	0.545138	0.278233	1.95929	0.0500791	0.21764	47.1968	1.45916
C1orf52	351.992	0.224198	0.185935	1.20579	0.227899	0.501091	4.90012	1.16813
C1RL	1521.93	-0.183958	0.143471	-1.2822	0.199774	0.466374	19.3935	0.880285
C22orf39	215.695	-0.332105	0.273603	-1.21382	0.224815	0.496846	3.92885	0.794376
C2CD2L	386.557	-0.720716	0.293776	-2.45328	0.014156	0.0981861	4.8593	0.606796
C2CD3	838.423	-0.26844	0.20158	-1.33168	0.182965	0.446391	5.25186	0.830217
C2CD5	792.762	-0.134474	0.19219	-0.699692	0.48412	0.715947	8.89655	0.911002
C2orf68	281.499	-0.515829	0.223898	-2.30385	0.021231	0.128033	4.0716	0.699391
C3	1215.63	0.357942	0.58651	0.610292	0.541668	0.756568	17.9171	1.2816
C3AR1	11470.2	0.854	0.169538	5.03724	4.72304e-07	3.18666e-05	182.106	1.80751
C3orf38	110.257	-0.351214	0.295032	-1.19043	0.233878	0.505454	3.12309	0.783924
C3orf62	598.672	-0.538946	0.317426	-1.69786	0.089534	0.301617	9.81066	0.688274
C3orf86	386.273	-0.159083	0.29255	-0.543781	0.586592	0.781594	16.1007	0.895594
C4orf3	2045.1	0.386834	0.373493	1.03572	0.300334	0.566583	36.5591	1.30752
C4orf33	1131.52	-0.0246519	0.312726	-0.078829	0.937169	0.971207	9.57781	0.983058
C5AR1	162149	0.560098	0.130818	4.2815	1.85641e-05	0.00061187	4517	1.47437
C5AR2	6855.66	-0.460261	0.0905568	-5.08257	3.72362e-07	2.66937e-05	51.574	0.726855
C5orf15	415.738	0.114916	0.306551	0.374866	0.70776	0.855317	9.36541	1.08291
C6orf62	3561.22	-0.0385653	0.14923	-0.258429	0.796076	0.902474	72.484	0.973623
C6orf89	1509.03	-0.262118	0.241068	-1.08732	0.276895	0.547608	10.187	0.833863
C7orf26	391.626	0.000266937	0.255265	0.00104572	0.999166	0.999497	11.5346	1.00019
C7orf61	94.7181	0.317855	0.531439	0.598102	0.549772	0.760271	5.66016	1.24648
C9orf16	306.924	0.486972	0.344339	1.41422	0.157297	0.411682	23.7373	1.4015
C9orf72	10915.9	0.129694	0.174062	0.7451	0.456211	0.695138	131.939	1.09406
C9orf78	870.363	0.224055	0.212768	1.05305	0.292319	0.561631	21.1882	1.16801
CA2	149.831	1.35377	0.269255	5.02784	4.96024e-07	3.23261e-05	7.05609	2.55579
CA4	3079.32	-0.0655494	0.232246	-0.282241	0.777759	0.893161	54.1808	0.955581
CAB39	3137.6	-0.315816	0.113969	-2.77106	0.00558734	0.0506214	31.4841	0.803396
CABIN1	838.688	-0.12731	0.217759	-0.584636	0.558793	0.76411	5.49756	0.915537
CABLES2	513.976	0.222327	0.247608	0.897899	0.36924	0.624473	7.63572	1.16661
CACUL1	6521.51	-0.38851	0.15545	-2.49925	0.0124455	0.0907217	26.6795	0.763918
CACYBP	212.436	-0.24524	0.406654	-0.603068	0.546464	0.759014	4.05236	0.843676
CADM4	522.426	0.620273	0.210084	2.95249	0.00315218	0.0331094	15.6122	1.53717
CALCOCO1	2968.88	-0.137284	0.0916171	-1.49846	0.134015	0.374914	25.9404	0.909229
CALCOCO2	5237.68	0.103362	0.194932	0.530247	0.59594	0.787674	72.2369	1.07427
CALHM6	189.452	-0.272571	0.278227	-0.979668	0.32725	0.588701	10.4111	0.827843
CALM1	4264.03	0.097842	0.209818	0.466318	0.640988	0.819635	37.0059	1.07017
CALM2	4334.81	0.0937778	0.257968	0.363525	0.716213	0.859485	43.8617	1.06716
CALM3	5450.81	0.19187	0.224895	0.853153	0.393574	0.643979	103.655	1.14224
CALR	1664.69	0.437236	0.210936	2.07283	0.038188	0.184817	37.5165	1.35401
CAMK1D	3447.1	-0.221789	0.160035	-1.38588	0.165783	0.422905	16.8183	0.857501
CAMK1G	268.847	1.76103	0.406163	4.33577	1.45252e-05	0.000511056	9.26629	3.3894
CAMK2G	1785.34	-0.508853	0.22096	-2.30292	0.0212836	0.128064	14.9453	0.702781
CAMKK1	876.713	-0.355335	0.813557	-0.436767	0.66228	0.831233	11.8211	0.781688
CAMKK2	8240.56	0.0156519	0.409975	0.0381777	0.969546	0.986338	86.5628	1.01091
CAMLG	359.59	0.385329	0.194833	1.97774	0.0479581	0.211895	8.59626	1.30616
CAMP	393.917	0.80628	0.371073	2.17283	0.0297928	0.158794	31.582	1.7487
CAMTA2	1965.34	-0.171296	0.314939	-0.543901	0.58651	0.781594	23.2599	0.888045
CANT1	2059.44	-0.0894314	0.227096	-0.393804	0.693726	0.848507	31.5292	0.939893
CANX	3964.05	-0.0322451	0.167889	-0.192063	0.847693	0.927771	16.2845	0.977897
CAP1	19537.5	0.0958825	0.208826	0.459149	0.646127	0.82249	289.485	1.06872
CAPG	530.01	0.626277	0.223753	2.79897	0.00512662	0.0478068	15.2412	1.54358
CAPN1	1318.55	0.074011	0.161627	0.457912	0.647016	0.822575	20.0606	1.05264
CAPN2	276.822	0.0244559	0.411887	0.0593754	0.952653	0.978998	4.14893	1.0171
CAPN7	558.992	-0.2382	0.178151	-1.33707	0.181199	0.443687	5.9851	0.847802
CAPNS1	1922.95	0.248823	0.252072	0.987111	0.323588	0.586164	49.7201	1.18824
CAPRIN1	1299.18	-0.296706	0.18426	-1.61026	0.107341	0.333298	8.6575	0.814109
CAPZA1	13305.4	0.229048	0.226923	1.00936	0.3128	0.576583	273.826	1.17206
CAPZA2	4361.59	0.277858	0.225582	1.23174	0.218047	0.490201	43.6201	1.21239
CAPZB	8057.88	0.304219	0.209824	1.44988	0.147093	0.395243	142.347	1.23475
CARD16	2272.45	0.935245	0.447252	2.09109	0.0365198	0.180178	185.321	1.91222
CARD17	36.3897	1.37364	0.608257	2.25832	0.0239258	0.13846	5.44683	2.59123
CARD19	2881.36	0.0283983	0.324874	0.0874133	0.930343	0.967809	63.5402	1.01988
CARD8	3682.06	-0.516274	0.182598	-2.82737	0.00469318	0.0451431	24.7551	0.699175
CARD8-AS1	410.894	-0.825139	0.317273	-2.60073	0.0093027	0.0737911	18.0363	0.564428
CARHSP1	384.286	0.291308	0.246151	1.18345	0.23663	0.508839	5.01612	1.22375
CARS2	869.831	0.195519	0.35623	0.548856	0.583104	0.78115	14.4621	1.14514
CASC3	7774.1	-0.28043	0.129894	-2.15891	0.0308569	0.162055	91.5998	0.823346
CASC4	2126.22	-0.0285298	0.216829	-0.131577	0.895319	0.952096	18.8631	0.980419
CASP1	2006.04	0.497098	0.162952	3.05057	0.00228404	0.0263031	49.401	1.41137
CASP10	285.977	-0.469227	0.303373	-1.5467	0.121936	0.357927	3.03601	0.722351
CASP3	717.075	0.0969753	0.122821	0.789569	0.429779	0.672525	12.7593	1.06953
CASP4	5299.1	0.529712	0.275553	1.92236	0.0545608	0.228565	185.049	1.44364
CASP5	153.9	0.531386	0.361627	1.46943	0.141716	0.386099	5.95124	1.44532
CASP8	3438.39	-0.70698	0.318393	-2.22046	0.0263875	0.145933	52.3372	0.612601
CASP9	961.181	0.405128	0.265748	1.52448	0.127388	0.364921	16.4483	1.32421
CASS4	5348.84	-0.560208	0.237679	-2.35699	0.0184237	0.1174	61.9368	0.678205
CAST	3069.41	0.0630116	0.107	0.588893	0.555933	0.763285	29.1663	1.04464
CASTOR1	199.91	0.33674	0.382184	0.881093	0.378267	0.629714	8.428	1.2629
CASTOR2	431.485	-0.467811	0.160476	-2.91516	0.0035551	0.036022	3.08351	0.723061
CASTOR3	540.888	-0.121251	0.22308	-0.543531	0.586764	0.781594	4.42653	0.91939
CAT	2821.51	0.101201	0.284636	0.355544	0.722182	0.86252	68.4092	1.07267
CATIP-AS1	51.1853	0.0137746	0.489459	0.0281425	0.977548	0.989727	6.59218	1.00959
CBFA2T3	737.633	-0.237773	0.343783	-0.691638	0.489165	0.720431	7.95973	0.848053
CBFB	490.999	-0.297331	0.227089	-1.30931	0.190428	0.455059	7.65926	0.813757
CBL	3880.23	-0.846517	0.220452	-3.83991	0.000123078	0.00270442	25.389	0.556126
CBLL1	597.197	-0.496201	0.219557	-2.26001	0.0238205	0.137991	9.83233	0.708971
CBX1	247.5	0.0173509	0.231583	0.074923	0.940276	0.973005	4.37045	1.0121
CBX3	1180.96	0.050431	0.206759	0.243912	0.807299	0.908837	23.4783	1.03557
CBX4	4550.66	0.416882	0.34494	1.20857	0.22683	0.499566	106.701	1.33504
CBX6	1136.76	-0.209942	0.341968	-0.613923	0.539266	0.755561	9.83553	0.864572
CBX7	757.472	-0.31816	0.229417	-1.38682	0.165497	0.422805	8.96422	0.802092
CBX8	259.515	0.483356	0.27932	1.73048	0.0835454	0.289719	4.33231	1.39799
CC2D1A	256.482	-0.147356	0.277478	-0.531056	0.59538	0.787238	3.86839	0.902904
CC2D1B	1026.26	-0.098501	0.150435	-0.654774	0.512614	0.737663	10.0615	0.934003
CCAR2	1089.05	-0.130787	0.223609	-0.584891	0.558621	0.764057	10.2873	0.913333
CCDC117	348.957	0.148206	0.320531	0.462376	0.643811	0.820936	5.23446	1.10819
CCDC12	99.6955	0.027505	0.326279	0.0842989	0.932819	0.968937	5.29811	1.01925
CCDC124	114.57	0.52508	0.287054	1.8292	0.0673694	0.258218	4.97281	1.43901
CCDC130	543.109	0.278394	0.238705	1.16627	0.243506	0.51646	15.3472	1.21284
CCDC134	326.472	0.0841326	0.337916	0.248975	0.80338	0.906565	13.0768	1.06005
CCDC153	112.864	0.187282	0.271533	0.689723	0.490368	0.72085	4.25997	1.13862
CCDC159	377.484	-0.0224367	0.256656	-0.0874194	0.930338	0.967809	18.1109	0.984568
CCDC17	134.217	-0.490166	0.558048	-0.878358	0.379749	0.631251	4.81729	0.711943
CCDC174	507.835	-0.143529	0.2242	-0.640185	0.522053	0.744702	9.36835	0.905302
CCDC186	1211.68	-0.473485	0.19118	-2.47664	0.0132624	0.0940174	6.98853	0.720223
CCDC189	97.8976	-0.122555	0.466995	-0.262434	0.792987	0.900907	3.51071	0.918559
CCDC28A	716.55	0.0831777	0.314789	0.264233	0.7916	0.900366	24.0625	1.05935
CCDC32	213.668	-0.000416947	0.2552	-0.00163381	0.998696	0.999457	3.70112	0.999711
CCDC47	1380.1	0.0197023	0.120292	0.163787	0.869899	0.938942	19.1269	1.01375
CCDC57	473.508	-0.612133	0.497916	-1.22939	0.218926	0.491237	4.35072	0.654229
CCDC59	331.818	0.442281	0.37902	1.16691	0.243249	0.516104	11.6623	1.35875
CCDC69	3244.84	-0.168662	0.125453	-1.34443	0.178811	0.439763	43.2577	0.889667
CCDC71	192.651	0.0554132	0.264342	0.209627	0.833959	0.921885	6.80741	1.03916
CCDC71L	1901.29	0.505306	0.223264	2.26327	0.0236191	0.137101	16.1419	1.41942
CCDC85B	83.568	0.608337	0.599768	1.01429	0.310445	0.574694	5.61309	1.5245
CCDC88B	7378.36	-0.199505	0.460135	-0.43358	0.664594	0.832557	90.0283	0.870849
CCDC9	2524.25	0.221887	0.14342	1.54711	0.121836	0.357927	63.6077	1.16626
CCDC93	1548.7	-0.0805633	0.343964	-0.23422	0.814814	0.912158	15.1882	0.945688
CCDC97	799.497	-0.403061	0.21195	-1.90168	0.0572124	0.233865	11.5027	0.756252
CCL19	58.5253	1.71135	0.478506	3.57644	0.000348304	0.00628151	8.24966	3.27467
CCL2	54.6941	3.52092	0.480222	7.33185	2.27002e-13	1.8598e-10	9.58303	11.4789
CCL20	642.366	3.42292	0.408507	8.37909	5.33374e-17	7.64724e-14	125.761	10.7251
CCL3	1275.06	1.11107	0.241011	4.61006	4.02555e-06	0.000176233	20.8527	2.16006
CCL3L1	439.599	2.00648	0.558352	3.59358	0.000326164	0.00599536	8.82697	4.01801
CCM2	1239.04	-0.474729	0.227019	-2.09114	0.0365155	0.180178	36.6605	0.719602
CCN3	386.549	-0.00617854	0.234315	-0.0263685	0.978963	0.989837	7.46818	0.995727
CCND2	511.661	-0.110158	0.208892	-0.527345	0.597954	0.7887	4.26176	0.926487
CCND3	3100.08	0.36127	0.123742	2.91955	0.00350539	0.0357712	45.0471	1.28456
CCNDBP1	3032.7	0.0909671	0.143882	0.632232	0.527235	0.747404	38.6877	1.06508
CCNG2	5529.22	-0.433254	0.170841	-2.53601	0.0112124	0.084609	48.6499	0.74059
CCNH	1912.11	0.308137	0.148276	2.07813	0.0376977	0.183528	18.877	1.23811
CCNI	11581.6	0.016644	0.195423	0.085169	0.932127	0.968602	191.854	1.0116
CCNJL	1840.78	-0.336701	0.199522	-1.68754	0.0914993	0.304555	14.2098	0.79185
CCNK	3152.5	-0.0673182	0.156044	-0.431406	0.666173	0.833443	46.0851	0.95441
CCNL1	4972.79	0.19023	0.338243	0.562407	0.573839	0.774004	104.587	1.14095
CCNL2	789.231	-0.308007	0.298405	-1.03218	0.30199	0.568004	8.72177	0.807757
CCNT1	1072.96	-0.119187	0.199348	-0.597884	0.549918	0.760271	7.9128	0.920707
CCNT2	920.719	-0.507397	0.150384	-3.374	0.000740842	0.0116085	6.42302	0.703491
CCNY	2328.57	0.0436202	0.228174	0.191171	0.848392	0.928063	21.3967	1.0307
CCNYL1	939.789	0.205147	0.213274	0.961891	0.336104	0.595763	12.3922	1.1528
CCPG1	875.226	-0.172785	0.197408	-0.87527	0.381427	0.632953	5.69487	0.887128
CCR1	4509.97	0.464951	0.202541	2.29559	0.0216996	0.129076	106.969	1.38027
CCR3	781.748	-0.192853	0.319338	-0.603915	0.5459	0.758967	24.089	0.874874
CCR5AS	45.6886	0.299478	0.361331	0.828818	0.407207	0.655441	3.40019	1.2307
CCR7	397.338	0.413003	0.451597	0.914538	0.360434	0.616886	10.3196	1.33145
CCRL2	5984.19	1.70943	0.276477	6.1829	6.29344e-10	9.25458e-08	244.154	3.27031
CCS	203.442	0.355658	0.261069	1.36231	0.173099	0.434072	9.42496	1.27957
CCSAP	452.667	-0.932272	0.235746	-3.95457	7.66728e-05	0.0019307	4.47265	0.524032
CCSER2	728.069	-0.0487156	0.217465	-0.224016	0.822745	0.916203	4.25125	0.966797
CCT2	184.313	0.3901	0.296837	1.31419	0.188782	0.453568	4.49958	1.31048
CCT3	208.331	0.164354	0.38823	0.42334	0.672047	0.836764	4.57971	1.12066
CCT4	245.404	0.12541	0.464406	0.270043	0.787127	0.897825	5.51714	1.09082
CCT5	816.189	0.150715	0.358509	0.420395	0.674197	0.8377	10.4886	1.11012
CCT6A	169.977	0.144606	0.410845	0.351972	0.724859	0.864075	3.9134	1.10543
CCT7	266.874	0.223026	0.373977	0.596363	0.550933	0.760271	7.07851	1.16718
CCT8	223.639	-0.139305	0.35495	-0.392463	0.694716	0.848759	5.11282	0.907957
CD14	16827.9	0.784962	0.167363	4.69018	2.72965e-06	0.000127348	490.036	1.72305
CD164	3079.73	-0.12515	0.202872	-0.616891	0.537306	0.754546	43.273	0.916909
CD177	1098.14	0.0576621	0.155393	0.371074	0.710583	0.857033	22.4841	1.04078
CD2	125.484	0.22819	0.570009	0.400326	0.688916	0.846914	5.21507	1.17136
CD247	250.977	0.315407	0.414554	0.760835	0.446756	0.685982	8.83206	1.24436
CD274	430.242	0.635883	0.227975	2.78926	0.00528283	0.0488661	10.998	1.55389
CD2BP2	1320.18	0.0445432	0.210425	0.211682	0.832355	0.921714	18.0796	1.03136
CD300A	9132.14	0.377223	0.196276	1.9219	0.0546183	0.228608	236.525	1.29884
CD300E	568.569	-0.819393	0.579589	-1.41375	0.157436	0.411682	11.0005	0.56668
CD300LB	1900.43	-0.175093	0.220375	-0.79452	0.426893	0.670563	42.1452	0.885711
CD300LF	1034.51	-0.258764	0.226571	-1.14209	0.253417	0.528106	25.3696	0.835804
CD37	7828.82	0.221945	0.166786	1.33072	0.183283	0.446391	285.624	1.1663
CD3D	126.75	0.361213	0.598336	0.603695	0.546046	0.758986	8.93556	1.28451
CD3E	369.136	0.116889	0.518256	0.225543	0.821557	0.915591	16.0012	1.08439
CD3G	55.1301	-0.0577081	0.465107	-0.124075	0.901256	0.954516	3.33657	0.960789
CD4	825.775	-0.241145	0.278687	-0.865292	0.386879	0.637884	11.7145	0.846073
CD44	18525.6	0.307566	0.149136	2.06232	0.0391776	0.187393	142.862	1.23762
CD46	17071	-0.0102726	0.179591	-0.0571999	0.954386	0.979492	225.664	0.992905
CD47	1107.16	0.0337649	0.114274	0.295473	0.767633	0.887536	9.60733	1.02368
CD48	2614.63	1.2095	0.243804	4.96097	7.01435e-07	4.10482e-05	88.3259	2.31258
CD5	384.741	0.00640004	0.396226	0.0161525	0.987113	0.992651	5.73768	1.00445
CD52	411.016	0.524292	0.595744	0.880062	0.378826	0.630095	53.5563	1.43823
CD53	29328.3	0.415919	0.124012	3.35387	0.000796902	0.0121873	797.286	1.33415
CD55	31644.3	0.552742	0.181656	3.04279	0.00234393	0.0267778	471.87	1.46687
CD58	3238.47	0.301706	0.175844	1.71576	0.0862056	0.295509	93.1068	1.2326
CD59	1954.42	0.242346	0.227206	1.06664	0.286136	0.555808	11.8682	1.18291
CD6	454.094	-0.0440791	0.302272	-0.145826	0.884059	0.946205	7.95432	0.969909
CD63	7784.29	0.603261	0.299016	2.01749	0.0436445	0.199975	174.214	1.51915
CD68	1787.46	0.365002	0.270215	1.35078	0.176765	0.437669	63.5462	1.28788
CD69	690.823	0.702336	0.32807	2.14081	0.0322893	0.167129	25.2796	1.62714
CD7	281.594	0.101692	0.251825	0.403821	0.686344	0.845841	11.783	1.07303
CD74	12353	0.21327	0.275842	0.77316	0.439428	0.680929	175.847	1.15931
CD79A	83.1657	-0.0108458	0.379518	-0.0285778	0.977201	0.989626	4.30798	0.99251
CD81	161.927	0.137335	0.403696	0.340194	0.733711	0.869028	5.0597	1.09987
CD82	11514	0.550435	0.17016	3.23481	0.00121725	0.0165425	270.02	1.46453
CD83	14569.8	1.43698	0.33488	4.29104	1.77841e-05	0.000594855	413.307	2.70754
CD8A	340.732	0.313895	0.402469	0.779924	0.435435	0.677379	5.34946	1.24306
CD9	425.65	0.332614	0.243929	1.36357	0.172702	0.433456	14.7604	1.25929
CD93	15812.8	-0.279938	0.240737	-1.16284	0.244895	0.518065	138.539	0.823626
CDA	5243.73	0.198331	0.248469	0.79821	0.424749	0.669237	302.668	1.14737
CDADC1	846.624	0.340885	0.408618	0.83424	0.404146	0.6532	12.813	1.26653
CDC123	757.643	-0.0540428	0.234012	-0.23094	0.817361	0.913221	27.8114	0.963233
CDC14A	367.969	-0.0075282	0.190007	-0.0396206	0.968396	0.985931	3.13886	0.994795
CDC26	298.248	0.621251	0.375614	1.65396	0.0981351	0.314592	18.2437	1.53821
CDC34	1446.89	0.349014	0.245237	1.42317	0.154688	0.407504	50.4144	1.27369
CDC37	3087.31	0.49095	0.232869	2.10826	0.0350083	0.175654	124.426	1.40537
CDC40	289.545	-0.81874	0.192067	-4.26277	2.01908e-05	0.000657922	4.40058	0.566937
CDC42	8228.25	0.388442	0.286281	1.35686	0.174826	0.435735	37.4313	1.30898
CDC42EP2	9620.77	0.139035	0.228334	0.60891	0.542584	0.756776	266.233	1.10117
CDC42EP3	19503.1	0.42657	0.259904	1.64126	0.100744	0.318924	194.402	1.34403
CDC42EP4	187.973	-0.214706	0.227617	-0.943277	0.345539	0.604167	3.52159	0.861722
CDC42SE1	27206	0.218978	0.201139	1.08869	0.276291	0.547554	425.165	1.16391
CDC42SE2	10659.6	-0.182174	0.202192	-0.900996	0.36759	0.623154	132.526	0.881374
CDC5L	811.473	0.00700335	0.220517	0.0317588	0.974664	0.988431	6.61153	1.00487
CDC73	1324.82	0.0808575	0.240133	0.336719	0.736329	0.87014	10.9259	1.05765
CDIPT	808.104	0.101195	0.151741	0.666892	0.504841	0.731127	19.6546	1.07266
CDK11A	883.3	-0.165389	0.305195	-0.541911	0.58788	0.782612	16.2518	0.891688
CDK11B	2795.69	0.110515	0.19915	0.554935	0.578939	0.778092	62.0557	1.07961
CDK12	1700.86	-0.233052	0.237659	-0.980616	0.326782	0.588413	9.74266	0.850833
CDK13	688.195	-0.470259	0.178428	-2.63557	0.00839967	0.0683292	3.83378	0.721835
CDK14	621.893	-0.00514432	0.175202	-0.0293623	0.976576	0.989341	5.18134	0.996441
CDK16	2775.05	0.188021	0.280955	0.669221	0.503355	0.729718	43.0578	1.1392
CDK17	1357.92	-0.237277	0.18368	-1.2918	0.196428	0.462069	14.5838	0.848345
CDK19	1132.94	-0.351679	0.185436	-1.8965	0.0578937	0.235978	9.00912	0.783671
CDK2	353.957	0.577883	0.301818	1.91467	0.0555341	0.230121	8.12825	1.49266
CDK2AP1	201.4	0.118448	0.294696	0.401932	0.687734	0.846541	4.89688	1.08557
CDK2AP2	228.994	0.325623	0.256712	1.26844	0.204642	0.474295	8.73473	1.25321
CDK4	115.951	0.812153	0.527969	1.53826	0.123986	0.361235	5.43917	1.75583
CDK5R1	176.194	-1.06277	0.325472	-3.26533	0.00109338	0.0154067	3.59762	0.478711
CDK5RAP2	432.62	-0.0897742	0.151923	-0.590921	0.554573	0.762812	3.20926	0.93967
CDK5RAP3	1693.09	-0.134329	0.415615	-0.323204	0.746541	0.873936	29.437	0.911094
CDK9	595.924	0.121603	0.158602	0.766719	0.443249	0.683542	11.4255	1.08794
CDKN1A	10293	1.10942	0.479094	2.31565	0.0205773	0.125277	215.098	2.15758
CDKN1B	2597.8	-0.483457	0.182654	-2.64685	0.00812455	0.0670962	62.2254	0.715262
CDKN2D	4444.23	0.375429	0.234632	1.60008	0.109582	0.337877	183.609	1.29723
CDS2	1770.8	-0.269345	0.126138	-2.13532	0.0327352	0.168524	8.68084	0.829696
CDV3	3613.06	-0.527958	0.229228	-2.3032	0.0212675	0.128064	39.8855	0.693536
CEACAM1	1390.4	-0.0265322	0.253839	-0.104524	0.916754	0.962399	19.3259	0.981777
CEACAM3	12738	0.255631	0.162419	1.5739	0.115511	0.349783	362.472	1.19386
CEBPA	541.298	-0.398913	0.267522	-1.49114	0.135924	0.37728	17.8626	0.75843
CEBPB	17038.3	0.717685	0.183524	3.91059	9.20728e-05	0.00218197	506.86	1.64454
CEBPB-AS1	323.504	1.67991	0.440667	3.8122	0.000137734	0.00295844	8.14194	3.20408
CEBPD	1753.27	-0.305287	0.304859	-1.00141	0.31663	0.580337	83.6702	0.809281
CEBPZ	340.104	-0.0908763	0.269801	-0.336827	0.736248	0.87014	5.20638	0.938952
CELF1	2661.9	-0.192778	0.265726	-0.725479	0.468158	0.703552	19.5832	0.874919
CELF2	6286.73	-0.214309	0.181677	-1.17962	0.238152	0.51039	26.3651	0.861959
CEMIP2	2265.4	-0.178549	0.208308	-0.857142	0.391366	0.642567	16.6902	0.883591
CENPBD1P1	1163.18	0.311189	0.201593	1.54365	0.122673	0.359311	18.4325	1.24073
CEP131	295.588	-0.242711	0.488451	-0.496898	0.619261	0.80368	5.39635	0.845156
CEP164	414.129	-0.277925	0.250274	-1.11048	0.26679	0.538747	3.73047	0.824776
CEP19	1121.07	-0.590481	0.265184	-2.22668	0.0259685	0.144873	40.1344	0.664122
CEP295	345.943	-0.766519	0.255057	-3.00528	0.00265334	0.0291839	3.09769	0.587834
CEP350	1519.93	-0.59826	0.260022	-2.30081	0.0214026	0.128393	6.20067	0.66055
CEP57	360.157	-0.122996	0.291863	-0.421416	0.673451	0.837252	5.00653	0.918279
CEP63	1866.77	-0.562013	0.179173	-3.1367	0.00170862	0.0212098	14.859	0.677356
CEP95	324.432	0.147546	0.270257	0.545947	0.585103	0.781245	6.1851	1.10768
CERK	5135.92	0.0829686	0.31837	0.260604	0.794398	0.901811	63.905	1.0592
CERS2	2018.7	-0.156073	0.0944741	-1.65202	0.0985303	0.315154	35.0201	0.897465
CERS4	408.938	0.282799	0.219428	1.2888	0.197467	0.463446	12.7445	1.21655
CERS5	646.688	0.228896	0.241102	0.949376	0.34243	0.601877	7.24328	1.17194
CERT1	1473.25	-0.154219	0.193434	-0.797269	0.425295	0.669237	8.70872	0.898619
CETN2	149.948	0.223319	0.343463	0.650198	0.515564	0.73956	5.43283	1.16742
CFAP20	219.344	0.437851	0.226615	1.93214	0.0533428	0.225174	7.75366	1.35459
CFAP36	84.6347	0.352767	0.27233	1.29536	0.195195	0.460955	3.22297	1.27701
CFAP45	649.908	-0.00651099	0.259424	-0.0250979	0.979977	0.990163	19.5499	0.995497
CFAP58-DT	784.781	1.37806	0.201932	6.82437	8.83129e-12	2.39533e-09	50.6104	2.59918
CFDP1	235.974	0.078094	0.322276	0.24232	0.808532	0.909189	9.16942	1.05562
CFL1	17340	0.500202	0.299146	1.6721	0.0945054	0.308649	765.315	1.41441
CFLAR	19551	0.113913	0.23004	0.495189	0.620466	0.804152	56.7077	1.08216
CFP	8092.92	0.473986	0.17398	2.72436	0.0064426	0.057019	152.184	1.38894
CGGBP1	822.284	-0.250267	0.164923	-1.51748	0.129147	0.367303	8.14139	0.840741
CHAF1A	468.208	0.413296	0.373153	1.10758	0.268044	0.540327	8.55883	1.33172
CHCHD1	50.0459	0.582214	0.42889	1.35749	0.174625	0.435735	3.60194	1.49715
CHCHD2	1244.99	0.722147	0.339813	2.12513	0.0335755	0.170857	66.8426	1.64964
CHCHD5	66.3023	0.314752	0.363477	0.865947	0.386519	0.637557	4.99875	1.2438
CHD1	16788.9	-0.015545	0.160654	-0.0967611	0.922916	0.964454	105.298	0.989283
CHD2	18125.9	0.00275414	0.232599	0.0118407	0.990553	0.995107	116.304	1.00191
CHD3	2400.11	-0.326134	0.273968	-1.19041	0.233886	0.505454	18.1436	0.797671
CHD4	16605.8	0.00308265	0.156503	0.019697	0.984285	0.991547	126.156	1.00214
CHD7	1547.83	-0.421942	0.204082	-2.06751	0.038686	0.1863	6.95967	0.746419
CHD8	1317.26	-0.589531	0.177946	-3.31298	0.000923088	0.0135741	7.95249	0.664559
CHERP	1044.59	-0.286746	0.172625	-1.66109	0.0966946	0.311892	11.6912	0.819749
CHFR	1585.26	-0.0609435	0.152122	-0.400622	0.688699	0.846846	6.41861	0.958637
CHI3L1	1825.71	0.14883	0.33788	0.440481	0.659589	0.830095	50.1568	1.10867
CHIC2	881.044	0.386883	0.265808	1.4555	0.145531	0.392949	44.2181	1.30756
CHKA	355.866	0.22949	0.373296	0.614768	0.538708	0.755406	7.50094	1.17242
CHMP1A	2216.99	0.421855	0.183795	2.29525	0.0217189	0.129076	41.617	1.33965
CHMP1B	6241.18	0.329178	0.168898	1.94897	0.0512986	0.221035	128.655	1.2563
CHMP2A	5298.95	0.497902	0.382321	1.30232	0.192809	0.458821	272.481	1.41216
CHMP2B	1999.29	0.44648	0.192069	2.32457	0.0200948	0.123785	39.8606	1.36271
CHMP4A	282.074	0.311324	0.181078	1.71928	0.0855632	0.294541	6.9265	1.24085
CHMP4B	6518.33	0.686106	0.26177	2.62103	0.00876643	0.0703153	227.421	1.60894
CHMP5	1200.2	0.337621	0.313651	1.07642	0.281739	0.552208	29.9824	1.26367
CHMP6	98.374	0.216491	0.285706	0.757739	0.448608	0.687721	3.36952	1.1619
CHMP7	372.405	-0.0771772	0.232035	-0.33261	0.739428	0.870898	5.89998	0.947911
CHP1	4987.01	0.180282	0.154311	1.16831	0.242683	0.515167	79.7684	1.13311
CHPF2	1488.41	-0.40416	0.164216	-2.46115	0.0138494	0.0968902	19.4946	0.755676
CHPT1	233.432	0.213921	0.243242	0.879458	0.379153	0.630456	7.93681	1.15984
CHRAC1	517.854	0.0139342	0.238806	0.0583495	0.95347	0.979078	10.7269	1.00971
CHRNA10	221.095	0.126508	0.604463	0.20929	0.834222	0.921885	7.05389	1.09165
CHRNE	722.227	0.719405	0.208939	3.44313	0.00057502	0.00947626	19.6674	1.6465
CHST11	6296.83	0.0923741	0.156109	0.591728	0.554033	0.76251	54.8182	1.06612
CHST15	15437	-0.393954	0.189069	-2.08365	0.0371916	0.181681	107.23	0.761041
CHST2	867.522	0.012929	0.288917	0.04475	0.964307	0.984389	10.1712	1.009
CHST7	1215.63	0.414427	0.183189	2.26229	0.0236792	0.137311	34.7631	1.33277
CHSY1	13852.3	-0.210367	0.105122	-2.00117	0.0453738	0.205676	147.462	0.864318
CHTOP	574.465	-0.348496	0.134609	-2.58896	0.00962673	0.0756292	12.9296	0.785402
CHUK	1499.83	-0.0625157	0.14408	-0.433897	0.664363	0.832491	19.0001	0.957593
CHURC1	1550.78	0.064759	0.245424	0.263866	0.791883	0.900366	19.3966	1.04591
CIAO1	974.499	0.0229369	0.193286	0.118668	0.905538	0.956452	11.45	1.01603
CIAO2A	233.22	0.145134	0.280709	0.517027	0.605138	0.793735	3.0226	1.10583
CIAO2B	230.744	0.749452	0.328472	2.28164	0.0225109	0.132546	13.0049	1.68115
CIART	55.812	1.42165	0.682793	2.08211	0.0373325	0.182215	3.41196	2.67892
CIB1	2140.39	0.397109	0.209931	1.89161	0.0585427	0.237442	65.4348	1.31687
CIC	7493.86	-0.322211	0.20833	-1.54664	0.121951	0.357927	47.658	0.799843
CIDEB	571.666	-0.262725	0.305045	-0.861267	0.389091	0.640298	5.84413	0.833512
CIDECP1	845.214	0.89242	0.282659	3.15722	0.00159278	0.0204354	74.9763	1.85629
CINP	349.9	0.283067	0.260685	1.08586	0.277543	0.547608	17.0105	1.21678
CIR1	2334.2	-0.092107	0.428987	-0.214708	0.829995	0.9207	67.3639	0.938152
CIRBP	2371.36	0.0386661	0.132727	0.29132	0.770807	0.888915	32.4809	1.02716
CISD1	183.269	0.401757	0.297754	1.34929	0.177243	0.437669	5.57038	1.32112
CITED2	370.008	-0.146311	0.308238	-0.474669	0.635023	0.814299	9.39814	0.903558
CITED4	66.3648	0.595843	0.464078	1.28393	0.199167	0.465658	3.40715	1.51136
CKAP4	19689.8	0.513198	0.107989	4.7523	2.01117e-06	9.53229e-05	324.004	1.42721
CKLF	728.535	0.165665	0.211905	0.781791	0.434337	0.676331	45.3199	1.12168
CKS2	187.965	1.69612	0.481828	3.52017	0.000431276	0.00744991	18.5085	3.24027
CLASP1	892.741	-0.301055	0.211283	-1.42489	0.15419	0.406939	5.50279	0.811659
CLASRP	1670.65	-0.12827	0.1755	-0.730881	0.464852	0.700823	38.4717	0.914928
CLC	652.076	0.878114	0.539551	1.62749	0.103633	0.324981	79.5548	1.83797
CLCF1	381.567	0.596317	0.306485	1.94566	0.0516952	0.221549	12.5904	1.51185
CLCN7	761.483	0.010149	0.508049	0.0199764	0.984062	0.991496	11.581	1.00706
CLDND1	985.575	0.224613	0.385056	0.583326	0.559674	0.764767	23.0633	1.16846
CLEC2B	2496.21	-0.147021	0.436871	-0.336531	0.736471	0.87014	80.3362	0.903114
CLEC4A	2050.89	0.384691	0.130711	2.94305	0.00324994	0.0339323	67.8501	1.30558
CLEC4D	1664.36	0.486198	0.250581	1.94028	0.0523455	0.223113	46.0875	1.40075
CLEC4E	8216.01	0.926272	0.162803	5.68953	1.27388e-08	1.49096e-06	257.988	1.90036
CLEC5A	315.896	0.39965	0.246676	1.62014	0.105202	0.328703	6.01702	1.31919
CLEC7A	12782.9	-0.0151384	0.116167	-0.130316	0.896316	0.952627	230.094	0.989562
CLIC4	1620.97	0.948558	0.248602	3.81557	0.000135867	0.00293064	41.8708	1.92994
CLINT1	1170.69	-0.0596284	0.277369	-0.214979	0.829784	0.920644	14.0266	0.959511
CLIP1	2505.31	-0.191563	0.140464	-1.36379	0.172633	0.433456	18.0619	0.875656
CLK1	5902.69	0.111022	0.160079	0.693546	0.487967	0.719592	70.555	1.07999
CLK3	2363.47	0.219243	0.149238	1.46908	0.14181	0.386174	41.8266	1.16412
CLK4	624.14	-0.0469894	0.12428	-0.378093	0.705361	0.854329	12.7524	0.967954
CLN3	1827.6	-0.0230613	0.258687	-0.0891472	0.928965	0.967236	21.7193	0.984142
CLN6	443.76	0.356867	0.198656	1.79641	0.0724294	0.266784	9.85584	1.28064
CLP1	230.951	-0.0974024	0.314338	-0.309865	0.756664	0.881887	8.68322	0.934714
CLPTM1	981.812	-0.00655768	0.185595	-0.0353333	0.971814	0.987414	18.1782	0.995465
CLPX	356.994	-0.384234	0.186429	-2.06102	0.0393013	0.187779	5.0613	0.766186
CLSTN3	299.652	-0.488526	0.310927	-1.57119	0.116138	0.349783	4.60628	0.712753
CLTA	429.07	0.323543	0.305978	1.05741	0.290326	0.559294	18.9469	1.2514
CLTB	1123.37	0.355595	0.283287	1.25524	0.20939	0.47927	20.2445	1.27951
CLTC	6501.22	-0.132785	0.293561	-0.452323	0.651036	0.825856	34.919	0.912069
CMIP	3683.93	-0.205595	0.19665	-1.04548	0.2958	0.563256	41.466	0.867181
CMPK1	408.443	0.0606263	0.313187	0.193579	0.846506	0.927482	6.49901	1.04292
CMTM1	170.984	-1.13968	0.267527	-4.26006	2.04371e-05	0.000662186	10.3575	0.45386
CMTM2	3362.06	0.578823	0.427015	1.35551	0.175255	0.436006	167.856	1.49363
CMTM3	810.983	-0.099049	0.141163	-0.701664	0.482889	0.715045	17.8386	0.933648
CMTM6	21495.4	0.225348	0.199008	1.13235	0.257486	0.531011	313.447	1.16906
CMTM7	437.449	0.212456	0.221829	0.957744	0.338192	0.597488	11.2674	1.15866
CMTR1	576.974	-0.103492	0.167369	-0.618345	0.536348	0.754395	6.77968	0.930777
CNBP	11987.1	0.255534	0.21274	1.20116	0.229691	0.50229	162.121	1.19378
CNDP2	494.057	-0.0603822	0.144352	-0.418298	0.675729	0.838086	3.70133	0.95901
CNEP1R1	426.826	-0.384672	0.183652	-2.09458	0.0362086	0.179057	11.4478	0.765953
CNN2	24060.3	0.348442	0.152073	2.29129	0.0219468	0.129965	650.63	1.27318
CNNM3	374.399	-0.302167	0.216135	-1.39804	0.1621	0.416873	4.30463	0.811033
CNOT1	4614.28	-0.225356	0.240294	-0.937834	0.34833	0.606458	24.9653	0.855384
CNOT10	570.402	-0.0481254	0.140092	-0.343528	0.731201	0.867765	7.82833	0.967192
CNOT11	247.475	-0.0933671	0.223467	-0.417811	0.676086	0.838109	4.51185	0.937333
CNOT2	1645.2	0.0375614	0.102902	0.365022	0.715095	0.859403	16.984	1.02638
CNOT6	536.898	-0.240451	0.2255	-1.0663	0.286287	0.555808	3.81897	0.846481
CNOT6L	2124.07	-0.475619	0.21247	-2.23853	0.0251867	0.142592	10.5325	0.719158
CNOT7	638.576	-0.375433	0.206009	-1.82241	0.0683932	0.260448	3.87652	0.770874
CNOT8	1175.56	-0.346221	0.175679	-1.97076	0.0487517	0.21393	19.8724	0.786642
CNPPD1	1020.71	-0.354992	0.159762	-2.222	0.0262835	0.14592	19.1027	0.781874
CNPY3	5457.54	0.12658	0.212429	0.595868	0.551263	0.760271	62.2653	1.0917
CNTNAP3	2273.01	-0.289075	0.354583	-0.815252	0.414928	0.662845	24.3394	0.818427
CNTROB	345.372	-0.300891	0.322493	-0.933014	0.350813	0.608872	4.59144	0.811751
COA1	470.433	-0.707589	0.302202	-2.34144	0.0192095	0.120474	5.16001	0.612343
COASY	283.934	-0.566172	0.158898	-3.56311	0.000366482	0.00646701	6.49758	0.675407
COG1	258.657	-0.40051	0.220262	-1.81834	0.0690126	0.26056	4.09516	0.75759
COL18A1	4711.11	-0.200374	0.351933	-0.569353	0.569117	0.771239	36.4965	0.870325
COL1A1	283.206	0.286342	0.668423	0.428384	0.668372	0.834733	5.30369	1.21954
COL9A2	221.836	0.171419	0.294055	0.582948	0.559928	0.764798	3.92894	1.12617
COLGALT1	689.821	-0.0640947	0.290834	-0.220382	0.825573	0.918104	9.4107	0.956545
COMMD5	999.016	1.19397	0.217441	5.49099	3.99683e-08	3.75422e-06	34.1849	2.28781
COMMD6	208.334	0.783701	0.508108	1.54239	0.122978	0.359654	5.34816	1.72154
COMMD8	88.8615	0.446331	0.322231	1.38513	0.166013	0.42315	3.132	1.36257
COP1	2786.22	0.0809345	0.0940033	0.860975	0.389252	0.640379	43.0815	1.0577
COPA	6342.06	-0.0823154	0.136089	-0.604866	0.545268	0.758455	55.7933	0.944541
COPB1	1390.23	0.0246789	0.207303	0.119048	0.905238	0.956452	17.6597	1.01725
COPB2	1511.64	-0.0578979	0.282785	-0.204742	0.837774	0.924052	23.2694	0.960663
COPE	2203.39	0.514219	0.252693	2.03496	0.0418554	0.194733	86.6946	1.42822
COPG1	1124.52	-0.14643	0.131367	-1.11467	0.264994	0.537771	16.6449	0.903483
COPRS	46.3287	1.26331	0.414454	3.04812	0.00230275	0.0264655	3.27556	2.40045
COPS3	308.337	0.0515469	0.302412	0.170452	0.864654	0.937252	7.52302	1.03638
COPS4	179.466	0.422805	0.325139	1.30038	0.19347	0.45917	5.44972	1.34053
COPS5	254.506	0.0648827	0.20814	0.311726	0.755248	0.881431	10.193	1.046
COPS6	175.856	-0.0387626	0.232224	-0.166919	0.867434	0.938806	6.89631	0.97349
COPS7A	284.994	-0.0983292	0.16123	-0.609871	0.541948	0.756768	5.97681	0.934114
COPS9	56.9038	0.862821	0.56392	1.53004	0.126007	0.363506	3.05235	1.81859
COPZ1	283.486	0.350443	0.265227	1.3213	0.186402	0.451171	7.16357	1.27495
COQ10B	1516.87	0.47938	0.224665	2.13375	0.032863	0.168948	28.5298	1.39414
COQ2	373.449	-0.247598	0.137233	-1.80422	0.0711972	0.264111	8.86009	0.842298
COQ7	216.228	-0.00528524	0.169742	-0.0311369	0.97516	0.988431	3.11736	0.996343
COQ8A	1305.8	-0.230246	0.11024	-2.08859	0.0367444	0.180573	22.5347	0.852489
COQ8B	339.815	0.129929	0.254966	0.509594	0.610336	0.797106	6.64266	1.09424
CORO1A	18790	0.135598	0.18425	0.735946	0.461763	0.698737	490.584	1.09855
CORO1B	370.281	0.147918	0.222368	0.665194	0.505926	0.73197	4.06749	1.10797
CORO1C	3138.89	0.0855105	0.126608	0.675394	0.499425	0.726771	42.9687	1.06106
COTL1	40664.3	0.154439	0.166573	0.927155	0.353846	0.611263	983.117	1.11299
COX14	97.4785	0.855704	0.38103	2.24577	0.0247189	0.14148	6.7178	1.80964
COX17	134.206	0.847656	0.496401	1.7076	0.0877097	0.299058	18.282	1.79957
COX4I1	1930.8	0.515974	0.390291	1.32202	0.186161	0.450858	82.3161	1.42996
COX5A	127.496	0.424438	0.333409	1.27303	0.203009	0.471741	5.60763	1.34205
COX5B	811.827	0.563093	0.43762	1.28672	0.198193	0.464122	61.8999	1.47743
COX6A1	574.529	0.703174	0.388498	1.80998	0.0702987	0.262222	52.1388	1.62808
COX6B1	1181.41	0.663122	0.454438	1.45921	0.144506	0.390606	124.134	1.58351
COX6C	66.462	0.80979	0.661929	1.22338	0.221187	0.494214	5.49183	1.75296
COX7A2	640.42	0.778351	0.439456	1.77117	0.0765327	0.274493	25.6405	1.71517
COX7A2L	377.702	0.238306	0.420835	0.566269	0.571211	0.772803	4.77943	1.17961
COX7B	682.355	0.588171	0.428333	1.37316	0.169702	0.42874	14.3118	1.50334
COX7C	218.055	0.888561	0.616831	1.44052	0.149719	0.399239	20.3006	1.85133
COX8A	809.249	0.739436	0.413787	1.787	0.0739378	0.270429	84.0895	1.66952
CPD	12291.7	-0.120447	0.19521	-0.61701	0.537228	0.754546	71.5824	0.919903
CPEB2	2341.09	-0.915011	0.151269	-6.04889	1.45848e-09	1.90099e-07	12.4581	0.53034
CPEB4	7364.5	-0.175408	0.190374	-0.921388	0.356848	0.614387	39.5438	0.885517
CPNE1	1693.87	-0.0319757	0.202197	-0.158142	0.874345	0.941312	30.8011	0.97808
CPNE2	452.336	0.0159493	0.2032	0.0784905	0.937438	0.971311	8.09024	1.01112
CPNE3	646.177	-0.0665973	0.25297	-0.263261	0.792349	0.90054	6.88001	0.954888
CPPED1	10124.4	0.11552	0.165329	0.69873	0.484721	0.716342	77.7543	1.08337
CPQ	3588.79	0.265408	0.191163	1.38839	0.165019	0.422305	94.5477	1.20198
CPSF6	450.149	-0.426155	0.171636	-2.4829	0.0130318	0.093073	3.44588	0.744243
CPSF7	3234.8	-0.247641	0.112436	-2.20251	0.0276296	0.151198	38.81	0.842272
CPTP	117.86	-0.265332	0.277681	-0.955527	0.339311	0.599122	3.19149	0.832007
CR1	2714.78	-0.376189	0.224838	-1.67316	0.0942967	0.308143	13.9555	0.77047
CRABP2	37.2398	-0.275057	0.676652	-0.406496	0.684378	0.844687	3.03045	0.826418
CRACR2A	494.079	-0.191535	0.245203	-0.781129	0.434726	0.676752	8.1308	0.875674
CRBN	296.333	-0.213325	0.263903	-0.808347	0.418891	0.665099	5.70031	0.862547
CRCP	389.783	-0.0905034	0.128422	-0.704732	0.480977	0.713135	6.02179	0.939195
CREB1	3696.23	-0.100889	0.15444	-0.653257	0.51359	0.738116	18.3867	0.932458
CREB3	661.425	0.70553	0.24625	2.86509	0.00416889	0.0411285	22.6662	1.63074
CREB5	2712.82	-0.608426	0.135196	-4.50034	6.78449e-06	0.000274902	15.8442	0.655912
CREBBP	13959.2	-0.442711	0.196592	-2.25193	0.0243268	0.139934	70.4591	0.735751
CREBL2	229.319	0.580254	0.270133	2.14803	0.0317113	0.165181	4.49328	1.49511
CREBRF	3057.1	-0.363487	0.165803	-2.19228	0.0283591	0.153869	22.1085	0.777284
CREG1	1843.94	0.400769	0.210314	1.90558	0.0567051	0.232954	45.4433	1.32021
CRELD2	116.671	0.0603856	0.302143	0.199857	0.841592	0.926	3.49979	1.04274
CREM	7432.58	0.928916	0.183106	5.07311	3.91357e-07	2.77091e-05	74.2844	1.90385
CRIP1	232.919	0.920739	0.421161	2.18619	0.0288015	0.155387	18.3862	1.89308
CRISPLD2	3432.89	-0.140393	0.233337	-0.601674	0.547391	0.759382	34.4419	0.907272
CRKL	1502.45	-0.408925	0.218621	-1.87047	0.0614183	0.243929	16.5528	0.753184
CRLF3	1907.42	-0.593128	0.184899	-3.20785	0.00133729	0.0177532	37.5682	0.662904
CRNKL1	804.476	-0.202595	0.206881	-0.979285	0.327439	0.588857	10.8917	0.868986
CRTC2	6539.82	0.148682	0.205713	0.722767	0.469823	0.704318	153.645	1.10856
CRY1	453.977	-0.182176	0.138311	-1.31715	0.187789	0.452128	6.92038	0.881373
CRYBG1	1659.3	-0.26318	0.186973	-1.40758	0.159255	0.413273	8.73576	0.833249
CRYL1	182.021	0.292693	0.269559	1.08582	0.277559	0.547608	5.96558	1.22492
CS	1050.88	0.171705	0.147932	1.1607	0.245763	0.519135	17.8425	1.12639
CSAD	1015.92	-0.609634	0.527406	-1.15591	0.247717	0.520641	22.2359	0.655363
CSDE1	9308.75	-0.029632	0.313915	-0.0943951	0.924795	0.964945	105.329	0.97967
CSF1	833.649	0.288212	0.431925	0.667274	0.504597	0.731126	10.3037	1.22113
CSF1R	465.537	-0.843597	0.176501	-4.77956	1.75677e-06	8.8378e-05	7.48422	0.557253
CSF2RB	38184.7	0.00593781	0.18988	0.0312714	0.975053	0.988431	366.827	1.00412
CSF3	84.7171	2.16637	0.69047	3.13753	0.00170379	0.0211957	5.06816	4.48892
CSF3R	126859	-0.164862	0.195447	-0.843514	0.398941	0.649979	1996.57	0.892014
CSGALNACT1	763.433	-0.019196	0.19617	-0.0978542	0.922048	0.964025	5.41185	0.986782
CSGALNACT2	5729.34	0.0642715	0.202108	0.318005	0.750481	0.87717	73.8538	1.04556
CSK	5964.05	0.0201294	0.234341	0.0858978	0.931548	0.968357	101.188	1.01405
CSNK1A1	4141.55	0.119283	0.162012	0.736264	0.46157	0.698629	34.9537	1.0862
CSNK1D	11707.9	-0.017865	0.103962	-0.171841	0.863563	0.936561	111.846	0.987693
CSNK1G2	8336.42	0.0257264	0.267124	0.096309	0.923275	0.964548	144.022	1.01799
CSRNP1	31310.3	1.0125	0.374008	2.70716	0.00678621	0.0591514	620.417	2.0174
CSRP1	146.575	-0.0456102	0.288121	-0.158303	0.874218	0.941312	3.4055	0.96888
CST3	994.873	0.392148	0.370602	1.05814	0.289993	0.559238	13.96	1.31235
CST7	4250.64	0.404702	0.288243	1.40403	0.16031	0.415256	234.692	1.32382
CSTA	1321.38	0.629558	0.453787	1.38734	0.165337	0.422805	79.305	1.54709
CSTB	2772.65	1.22894	0.281731	4.36211	1.28817e-05	0.000464631	167.612	2.34395
CSTF1	577.787	0.201467	0.20698	0.973365	0.330372	0.591168	7.11456	1.14987
CTBP1	1178.95	0.0651375	0.153927	0.423172	0.67217	0.836764	21.2604	1.04618
CTBP2	996.173	0.0363778	0.100749	0.361073	0.718045	0.860439	4.18919	1.02554
CTBS	3656.56	0.0669654	0.195634	0.3423	0.732125	0.867867	25.8052	1.04751
CTC1	1141.64	-0.38516	0.368947	-1.04394	0.296512	0.56333	9.1696	0.765694
CTCF	471.33	-0.471952	0.128555	-3.67122	0.000241398	0.00470891	6.37119	0.720988
CTDNEP1	1969.95	0.177509	0.218	0.814264	0.415493	0.663194	46.4548	1.13093
CTDSP1	4218.7	-0.102168	0.219852	-0.464713	0.642137	0.820373	73.615	0.931632
CTDSP2	7237.31	-0.369094	0.223003	-1.65511	0.0979022	0.314592	97.2502	0.774268
CTNNA1	1617.07	0.0898086	0.147404	0.609267	0.542347	0.756776	13.5135	1.06423
CTNNAL1	182.023	-0.237631	0.319326	-0.744163	0.456778	0.695138	3.49645	0.848137
CTNNB1	1517.5	0.111005	0.124906	0.888708	0.37416	0.627074	18.007	1.07998
CTNNBL1	333.387	0.451136	0.267156	1.68866	0.0912847	0.304548	9.4951	1.36712
CTR9	665.489	-0.338026	0.158744	-2.12938	0.0332229	0.169819	8.29642	0.791123
CTRL	157.891	-0.677686	0.374791	-1.80817	0.0705799	0.262719	8.2704	0.625167
CTSA	1971.48	0.134283	0.09095	1.47645	0.139823	0.383681	30.2161	1.09755
CTSB	2686.96	0.0535981	0.155787	0.344047	0.730811	0.867765	17.6493	1.03785
CTSC	1436.54	0.143531	0.21797	0.658492	0.510222	0.736426	8.69713	1.10461
CTSD	14774.4	0.371908	0.25999	1.43047	0.152582	0.404744	386.978	1.29406
CTSH	596.136	0.366615	0.310293	1.18151	0.237399	0.509538	15.3571	1.28932
CTSL	52.3649	1.45607	0.688916	2.11356	0.0345525	0.174589	3.69048	2.7436
CTSS	54962.6	0.133917	0.240472	0.556893	0.577601	0.777409	649.925	1.09727
CTSW	181.568	0.414512	0.485362	0.854026	0.393091	0.643979	8.21101	1.33285
CTSZ	3641.91	0.0266895	0.218833	0.121963	0.902928	0.955581	121.187	1.01867
CTU2	242.456	0.453723	0.651981	0.695915	0.486482	0.717586	7.87538	1.36957
CUEDC1	450.008	-0.0830335	0.29221	-0.284157	0.77629	0.89201	5.49025	0.94407
CUEDC2	132.071	0.492224	0.351569	1.40008	0.16149	0.416418	6.64103	1.40661
CUL2	369.925	0.127514	0.157022	0.812075	0.416749	0.663279	3.63263	1.09241
CUL3	1667.7	-0.157924	0.289617	-0.545284	0.585558	0.781245	13.6854	0.896314
CUL4B	1944.43	-0.363915	0.166229	-2.18924	0.0285797	0.154919	13.4004	0.777053
CUTALP	526.903	-0.292917	0.236243	-1.2399	0.215012	0.486064	4.82665	0.81625
CUTC	159.645	-0.269814	0.258248	-1.04479	0.296122	0.563256	6.27817	0.829427
CUX1	2017.04	-0.256105	0.172211	-1.48716	0.136973	0.379245	5.72084	0.837345
CWC15	271.859	-0.0504782	0.349204	-0.144552	0.885064	0.946633	7.88544	0.965616
CWC22	656.45	0.000511522	0.309426	0.00165314	0.998681	0.999457	8.63725	1.00035
CWF19L1	612.235	-0.0757702	0.1637	-0.462861	0.643464	0.820936	10.5962	0.948835
CXCL1	30538.5	1.4499	0.269253	5.3849	7.24845e-08	6.11322e-06	2266.08	2.73189
CXCL16	26116.2	0.144116	0.123364	1.16822	0.242717	0.515167	510.973	1.10505
CXCL2	4968.83	2.32014	0.331253	7.00412	2.48551e-12	1.01817e-09	563.612	4.99379
CXCL3	551.728	1.96315	0.366328	5.359	8.36856e-08	6.95561e-06	66.6967	3.89912
CXCL6	244.168	0.344716	0.266672	1.29266	0.196128	0.462069	7.41123	1.2699
CXCL8	817322	1.61049	0.380951	4.22756	2.36244e-05	0.000736337	48284	3.05356
CXCR1	18867.2	-0.724484	0.240023	-3.0184	0.00254114	0.0284082	552.057	0.605213
CXCR2	23628.2	-0.874816	0.270743	-3.23116	0.00123287	0.0166287	598.132	0.545323
CXCR4	105071	0.332289	0.15153	2.19289	0.028315	0.153869	2188.25	1.25901
CXorf21	783.69	-0.0155089	0.180125	-0.0861005	0.931387	0.968357	30.0409	0.989308
CXorf38	837.242	-0.544982	0.138736	-3.92819	8.55866e-05	0.00206845	10.1411	0.6854
CXorf56	162.572	0.223483	0.345825	0.646232	0.518129	0.741755	3.67293	1.16755
CXorf65	313.494	-0.483369	0.687189	-0.7034	0.481806	0.713995	29.6482	0.715305
CXXC1	250.639	0.00369564	0.226228	0.0163359	0.986966	0.992651	3.97531	1.00256
CYB561	188.265	-0.237452	0.226739	-1.04725	0.294986	0.563256	3.1244	0.848242
CYB561A3	401.672	0.519427	0.167907	3.09353	0.00197788	0.023527	6.27691	1.43339
CYB561D2	185.629	0.506212	0.245017	2.06603	0.0388255	0.186642	4.99084	1.42032
CYB5D1	347.04	0.000183166	0.67458	0.000271526	0.999783	0.999783	7.02454	1.00013
CYB5R1	742.343	-0.0865674	0.152374	-0.568123	0.569951	0.771823	23.5629	0.941761
CYB5R3	1360.59	0.21306	0.206033	1.03411	0.301086	0.566945	18.5405	1.15914
CYB5R4	3182.52	0.0946835	0.10741	0.881512	0.378041	0.629714	14.4157	1.06783
CYBA	8659.08	0.53513	0.263399	2.03163	0.0421907	0.195838	594.501	1.44907
CYBB	2706.69	0.355787	0.171108	2.07932	0.0375883	0.183307	42.4031	1.27968
CYBC1	1809.73	0.0333313	0.188026	0.17727	0.859297	0.934231	29.2703	1.02337
CYC1	247.018	0.931668	0.267807	3.47887	0.000503533	0.0084685	11.3199	1.90748
CYCS	277.865	0.662505	0.360573	1.83737	0.0661559	0.255822	4.13707	1.58283
CYFIP2	14051.2	0.104491	0.248969	0.419695	0.674709	0.8377	107.493	1.07512
CYHR1	1040.51	0.368978	0.150494	2.45179	0.0142149	0.0983407	16.0279	1.29144
CYLD	10352.8	0.152028	0.110107	1.38073	0.167362	0.425075	56.3501	1.11113
CYP1B1	295.629	-1.60812	0.34846	-4.61493	3.93228e-06	0.000173474	4.89754	0.328026
CYP27A1	1881.26	0.216232	0.172276	1.25515	0.209425	0.47927	50.8831	1.1617
CYP4F3	9408.68	-0.346313	0.247231	-1.40077	0.161283	0.416085	92.2981	0.786592
CYP51A1	192.152	0.55034	0.319912	1.72029	0.0853804	0.294088	3.22458	1.46443
CYREN	258.168	0.298678	0.327133	0.913016	0.361234	0.616918	3.90563	1.23002
CYSLTR1	246.028	0.221546	0.184667	1.1997	0.230254	0.502742	4.14849	1.16598
CYSTM1	4418.82	0.557537	0.313982	1.7757	0.075783	0.27386	332.109	1.47175
CYTH1	4772.34	0.0592663	0.253178	0.234089	0.814916	0.912158	51.5455	1.04194
CYTH2	970.506	0.165734	0.160537	1.03237	0.301897	0.568004	9.59594	1.12174
CYTH4	12852.6	0.0617562	0.233845	0.26409	0.79171	0.900366	192.163	1.04374
CYTIP	10640.1	-0.419669	0.373978	-1.12217	0.261788	0.534671	264.375	0.747596
CYTOR	328.045	0.279101	0.340399	0.819925	0.412259	0.660236	13.605	1.21344
DAD1	558.977	0.544228	0.343452	1.58458	0.113061	0.344986	40.9099	1.45824
DAGLB	794.224	-0.136247	0.338523	-0.402475	0.687334	0.846306	17.3321	0.909883
DALRD3	118.492	0.069121	0.324148	0.213239	0.831141	0.921165	3.17072	1.04908
DAP	2431.13	0.230248	0.0911881	2.52498	0.0115704	0.0864016	45.9374	1.17304
DAP3	371.65	0.10973	0.182221	0.60218	0.547054	0.759283	7.58976	1.07903
DAPK1	802.282	-0.100986	0.238292	-0.423791	0.671718	0.836764	6.34988	0.932396
DAPK2	1415.65	0.0350933	0.28672	0.122396	0.902586	0.955395	6.90414	1.02462
DAPK3	467.378	0.0647552	0.226054	0.286458	0.774527	0.89052	10.5223	1.04591
DAPP1	2446.09	0.209505	0.140444	1.49173	0.135771	0.37728	49.4161	1.15629
DARS1	451.304	0.477126	0.151706	3.14508	0.00166043	0.0208565	7.73089	1.39197
DAZAP1	383.794	-0.000921147	0.18611	-0.00494947	0.996051	0.998177	8.35286	0.999362
DAZAP2	29488.3	0.17181	0.286362	0.599976	0.548522	0.760216	492.945	1.12647
DBI	387.664	0.733037	0.434229	1.68814	0.0913849	0.304555	13.9098	1.66213
DBN1	1418.18	0.312719	0.483444	0.646858	0.517724	0.74136	21.2787	1.24205
DBNL	8600.71	-0.0401867	0.255408	-0.157343	0.874975	0.941636	43.1627	0.972529
DCAF11	3013.04	-0.00403061	0.162364	-0.0248245	0.980195	0.990209	15.8234	0.99721
DCAF12	741.917	-0.649418	0.19492	-3.33171	0.000863135	0.0129923	14.5683	0.637538
DCAF15	998.461	0.0097063	0.232085	0.0418221	0.96664	0.985197	21.7434	1.00675
DCAF5	1432.79	-0.321278	0.139796	-2.29819	0.0215507	0.129012	8.31143	0.80036
DCAF6	331.376	-0.0696843	0.236318	-0.294876	0.768089	0.887745	4.03442	0.952846
DCAF7	718.051	-0.358534	0.236281	-1.51741	0.129164	0.367303	6.22927	0.779957
DCAF8	1076.35	-0.157049	0.185591	-0.846211	0.397435	0.648262	10.7324	0.896858
DCP1A	1475.77	0.176112	0.177295	0.993324	0.320552	0.583238	12.7179	1.12983
DCP2	2097.61	-0.404454	0.180244	-2.24393	0.0248369	0.141871	12.7588	0.755522
DCTN1	1105.24	-0.125062	0.134891	-0.927133	0.353857	0.611263	9.99492	0.916965
DCTN2	564.566	0.0155767	0.15535	0.100269	0.920131	0.963123	9.87096	1.01086
DCTN3	376.535	0.641048	0.313605	2.04413	0.0409411	0.193547	19.3777	1.55946
DCTN4	1384.66	-0.0576187	0.114706	-0.502318	0.615444	0.80094	14.0386	0.960849
DCTN6	287.709	0.348368	0.329001	1.05887	0.289661	0.55914	15.8346	1.27312
DCUN1D1	630.918	-0.113008	0.25815	-0.437761	0.661559	0.831116	4.53616	0.924658
DCUN1D2	394.398	-0.27511	0.301922	-0.911195	0.362193	0.617851	7.89504	0.826387
DCUN1D3	2190.2	0.772571	0.313921	2.46104	0.0138535	0.0968902	27.3332	1.70831
DCXR	135.998	0.454545	0.245981	1.84789	0.0646183	0.252615	7.98119	1.37035
DDA1	325.129	0.264189	0.203182	1.30026	0.193512	0.45917	3.95984	1.20096
DDB1	295.528	-0.209019	0.251579	-0.830831	0.406069	0.654343	3.89835	0.865125
DDIT3	5576.04	1.26508	0.376306	3.36183	0.000774281	0.0120014	286.719	2.4034
DDIT4	33601.7	1.34156	0.339265	3.95431	7.67566e-05	0.0019307	1611.33	2.53425
DDOST	346.378	0.25686	0.295176	0.87019	0.384197	0.635526	9.26125	1.19487
DDRGK1	121.107	0.301233	0.260284	1.15732	0.24714	0.520298	4.43419	1.2322
DDX17	15738.1	-0.0727662	0.200866	-0.362263	0.717156	0.860273	165.867	0.950813
DDX18	1299.9	0.0832352	0.193163	0.430907	0.666536	0.833518	18.5171	1.05939
DDX20	206.965	-0.513409	0.244837	-2.09694	0.0359985	0.178593	3.24049	0.700565
DDX21	5670.16	0.359832	0.285557	1.2601	0.207632	0.477454	74.6711	1.28328
DDX23	509.372	-0.254744	0.208614	-1.22113	0.222038	0.494327	8.85673	0.838136
DDX27	2423.49	0.0314011	0.156459	0.200699	0.840934	0.925914	45.6601	1.022
DDX28	67.0429	-0.881504	0.484162	-1.82068	0.0686551	0.260451	3.17225	0.542801
DDX39A	432.005	0.705333	0.383857	1.83749	0.0661378	0.255822	19.1975	1.63052
DDX3X	28608	0.0307232	0.156404	0.196436	0.844269	0.926777	153.997	1.02152
DDX41	634.318	0.115765	0.300274	0.385532	0.699843	0.851031	13.6627	1.08355
DDX42	699.14	-0.440512	0.16961	-2.5972	0.0093986	0.0742438	8.36609	0.736873
DDX46	543.699	-0.0665801	0.22664	-0.293771	0.768933	0.888005	4.96568	0.954899
DDX49	258.246	0.204781	0.214528	0.954564	0.339798	0.599642	7.82816	1.15251
DDX5	16138.9	0.451916	0.141775	3.18755	0.00143486	0.0186174	208.822	1.36786
DDX50	513.759	0.301973	0.192129	1.57172	0.116016	0.349783	9.84862	1.23283
DDX58	1560.82	0.0376695	0.140956	0.267243	0.789282	0.899448	16.0614	1.02645
DDX59	403.866	-0.200319	0.250508	-0.79965	0.423913	0.669184	6.80338	0.870358
DDX6	6925.19	-0.361721	0.182477	-1.98228	0.0474477	0.211159	58.6518	0.778236
DDX60L	5990.07	-0.183326	0.219434	-0.835448	0.403466	0.652531	42.4026	0.880671
DECR1	890.664	0.118211	0.157311	0.751449	0.452383	0.692029	11.796	1.08539
DEDD	1100.15	0.108895	0.114521	0.950877	0.341667	0.60143	21.0597	1.0784
DEDD2	8993.05	0.190764	0.2025	0.942043	0.346171	0.604718	258.349	1.14137
DEF6	2206.18	-0.167077	0.211414	-0.790282	0.429363	0.672525	44.0921	0.890646
DEF8	2700.85	-0.150692	0.271204	-0.555641	0.578457	0.778092	30.7686	0.900818
DEGS1	1692.62	0.273019	0.111879	2.44031	0.0146745	0.100668	35.3863	1.20833
DEK	907.015	0.0191351	0.291213	0.0657084	0.94761	0.976415	13.7089	1.01335
DELE1	652.564	0.0529852	0.130079	0.407331	0.683765	0.844399	6.09558	1.03741
DENND10	259.859	0.00652729	0.19941	0.032733	0.973888	0.988431	4.86265	1.00453
DENND1A	807.117	-0.0824855	0.161788	-0.509838	0.610165	0.797106	4.61888	0.944429
DENND1C	2236.43	-0.33669	0.299171	-1.12541	0.260415	0.533959	41.0147	0.791856
DENND2D	302.275	0.221554	0.240911	0.91965	0.357756	0.615581	5.21652	1.16599
DENND3	15469.9	-0.368291	0.3489	-1.05558	0.291162	0.560152	106.281	0.7747
DENND4A	1746.28	0.166741	0.316827	0.526284	0.598691	0.788852	12.1487	1.12252
DENND4B	3567.46	-0.220701	0.503321	-0.43849	0.661031	0.831044	39.8133	0.858148
DENND5A	29857.9	0.214243	0.219871	0.974402	0.329857	0.590717	305.234	1.16009
DENND6A	483.483	-0.562838	0.169419	-3.32217	0.000893193	0.0133051	5.73759	0.676969
DENR	293.853	0.0326477	0.175259	0.186282	0.852223	0.930184	4.77989	1.02289
DERL1	637.646	-0.0952816	0.227033	-0.419681	0.674718	0.8377	8.74787	0.936089
DERL2	414.927	0.0235005	0.178039	0.131996	0.894987	0.95192	4.64045	1.01642
DESI1	474.093	-0.121669	0.13357	-0.910904	0.362346	0.617851	5.73792	0.919124
DGAT1	1551.28	0.196041	0.245734	0.79778	0.424998	0.669237	10.6524	1.14555
DGAT2	14967.7	0.425643	0.0961874	4.42514	9.63782e-06	0.000361261	289.306	1.34317
DGCR2	2527.1	-0.511329	0.208743	-2.44956	0.0143029	0.0988278	27.4547	0.701576
DGKA	1338.66	-0.331846	0.220148	-1.50738	0.131714	0.371613	19.7049	0.794519
DGKD	2535.82	-0.282186	0.38916	-0.725117	0.46838	0.703552	24.3759	0.822344
DGKZ	1488.17	-0.369657	0.302155	-1.2234	0.221178	0.494214	13.9321	0.773967
DGLUCY	1626.09	-0.207777	0.344905	-0.602417	0.546897	0.759248	17.6086	0.865871
DGUOK	696.25	0.310612	0.213004	1.45824	0.144773	0.391086	28.4677	1.24023
DHCR7	519.03	0.0482055	0.203518	0.236861	0.812765	0.910925	9.61283	1.03398
DHPS	140.717	-0.0837773	0.231273	-0.362245	0.717169	0.860273	4.00201	0.943584
DHRS1	462.237	0.37933	0.533403	0.711151	0.476991	0.710838	11.4592	1.30074
DHRS12	373.443	0.221564	0.211845	1.04588	0.295618	0.563256	6.63871	1.166
DHRS13	492.715	0.328118	0.204562	1.60401	0.108713	0.336504	17.9376	1.25538
DHRS7	4202.72	0.0613233	0.219747	0.279064	0.780196	0.894744	83.1373	1.04342
DHRS9	255.827	-0.187894	0.274736	-0.683906	0.494034	0.723331	6.55884	0.877886
DHTKD1	395.551	-0.588512	0.149226	-3.94377	8.02109e-05	0.00199138	3.68076	0.665029
DHX15	713.253	-0.200965	0.245073	-0.82002	0.412204	0.660236	11.306	0.869969
DHX34	11187	-0.202697	0.270915	-0.748194	0.454343	0.694287	152.191	0.868925
DHX38	825.896	-0.157671	0.150941	-1.04459	0.296213	0.563256	8.85986	0.896471
DHX40	2906.15	0.203805	0.109438	1.86229	0.0625622	0.246933	37.17	1.15173
DHX8	1435.7	-0.312472	0.180576	-1.73041	0.0835562	0.289719	9.37839	0.805261
DHX9	1565	-0.269635	0.199784	-1.34964	0.177133	0.437669	15.7384	0.829529
DIABLO	913.461	0.547851	0.208617	2.62611	0.0086367	0.0696938	13.8572	1.46191
DIAPH1	11482.7	-0.258773	0.139233	-1.85857	0.0630887	0.248499	95.7855	0.835798
DICER1	1918.64	-0.547611	0.180232	-3.03837	0.00237865	0.0269596	11.4181	0.684152
DIP2A	603.824	-0.216753	0.352093	-0.615612	0.538151	0.754964	3.96392	0.8605
DIP2B	1952.53	-0.375167	0.216771	-1.73071	0.0835038	0.289719	12.6109	0.771016
DKC1	265.439	0.0951635	0.171662	0.554365	0.579329	0.778092	3.35463	1.06819
DLD	713.014	0.0441752	0.243056	0.181749	0.85578	0.932562	9.85512	1.03109
DLEU2	348.089	-0.152647	0.217262	-0.702595	0.482308	0.714554	3.1636	0.899598
DLGAP1-AS1	257.489	0.0122043	0.183446	0.0665277	0.946958	0.976285	14.1056	1.0085
DLGAP1-AS2	39.1016	0.419352	0.400325	1.04753	0.294855	0.563256	3.11836	1.33733
DLGAP4	1283.37	-0.155857	0.24175	-0.644705	0.519118	0.7428	11.5226	0.897599
DLST	1192.81	0.161232	0.144857	1.11304	0.265692	0.538219	15.4776	1.11824
DMTF1	469.672	-0.551741	0.171167	-3.22341	0.00126676	0.0170137	5.24561	0.682196
DMXL2	4960.4	-0.29329	0.479576	-0.611562	0.540828	0.756146	39.1894	0.816039
DNAAF1	128.387	2.42622	0.357384	6.78884	1.13036e-11	2.70109e-09	4.60825	5.37485
DNAH1	734.366	-0.350926	0.361228	-0.97148	0.331309	0.592288	3.6358	0.784081
DNAJA1	8823.38	0.766237	0.291792	2.62597	0.00864034	0.0696938	216.939	1.70083
DNAJA2	2287.7	-0.20345	0.173056	-1.17563	0.239743	0.511886	36.8628	0.868471
DNAJB1	5118.7	0.228113	0.546414	0.417472	0.676333	0.838109	126.933	1.1713
DNAJB11	692.889	0.360907	0.172667	2.09019	0.0366011	0.180178	18.3645	1.28423
DNAJB12	1896.88	0.184783	0.219197	0.843003	0.399227	0.650075	23.0196	1.13665
DNAJB14	423.413	-0.403127	0.2092	-1.92699	0.0539808	0.226965	3.65424	0.756218
DNAJB2	1764.22	-0.0887902	0.167791	-0.52917	0.596687	0.78848	30.6703	0.940311
DNAJB5	292.07	0.064898	0.324814	0.1998	0.841637	0.926	5.4282	1.04601
DNAJB6	2891.42	0.0141377	0.16604	0.0851461	0.932145	0.968602	41.841	1.00985
DNAJB9	910.541	0.753225	0.248466	3.0315	0.00243344	0.0275261	24.5422	1.68556
DNAJC1	202.545	0.0564664	0.235406	0.239869	0.810432	0.909476	4.57029	1.03992
DNAJC14	377.09	-0.266643	0.202615	-1.31601	0.18817	0.452856	6.02733	0.831251
DNAJC3	3877.88	-0.0896733	0.15694	-0.571387	0.567738	0.770625	38.4512	0.939736
DNAJC3-DT	191.231	0.202797	0.261083	0.776754	0.437304	0.679192	3.70629	1.15093
DNAJC4	376.634	0.0669636	0.251531	0.266224	0.790066	0.899596	14.9759	1.04751
DNAJC5	4824.89	-0.0252294	0.185309	-0.136147	0.891705	0.950412	48.5338	0.982664
DNAJC7	377.914	-0.0756089	0.283447	-0.266748	0.789663	0.899448	7.96556	0.948942
DNAJC8	851.257	0.441673	0.242684	1.81995	0.0687666	0.26056	15.771	1.35818
DNASE1L1	508.158	0.329838	0.27587	1.19563	0.231841	0.503829	7.32587	1.25687
DNASE2	331.647	-0.0483288	0.230997	-0.209218	0.834278	0.921885	8.89559	0.967056
DNM2	7340.71	-0.10182	0.27512	-0.370092	0.711314	0.857374	94.1369	0.931857
DNMBP	2334.42	-0.584075	0.144213	-4.05008	5.11998e-05	0.00136572	13.8262	0.667077
DNMT3A	701.383	-0.255962	0.219782	-1.16462	0.244174	0.51711	3.00314	0.837429
DNTTIP1	2104.09	0.36229	0.21465	1.68781	0.0914471	0.304555	74.6793	1.28546
DNTTIP2	2753.66	0.495124	0.400972	1.23481	0.216902	0.488584	29.8614	1.40944
DOCK11	4275.28	-0.363185	0.168619	-2.15389	0.0312491	0.163516	31.4219	0.777446
DOCK2	7973.16	-0.119839	0.1492	-0.80321	0.421854	0.668035	66.1455	0.92029
DOCK4	1024.52	-0.171256	0.182511	-0.938333	0.348073	0.606195	5.78505	0.888069
DOCK5	18201.6	-0.490048	0.264526	-1.85255	0.0639469	0.250502	96.6817	0.712002
DOCK8	13253.2	-0.241078	0.177418	-1.35882	0.174205	0.435276	93.127	0.846113
DOK1	1053.96	0.37059	0.164286	2.25576	0.0240856	0.138965	19.7256	1.29288
DOK2	168.804	-0.452162	0.381925	-1.1839	0.236452	0.508837	5.32843	0.730947
DOK3	21810.2	-0.318987	0.222725	-1.4322	0.152086	0.403617	248.964	0.801632
DOP1B	481.537	-0.201997	0.206113	-0.980029	0.327072	0.588565	3.10143	0.869346
DOT1L	4519.22	0.292498	0.411598	0.710639	0.477308	0.710838	48.4066	1.22476
DPEP2	3311.26	-0.161707	0.0942896	-1.715	0.0863454	0.295566	57.043	0.893967
DPEP3	187.05	-0.413016	0.25592	-1.61385	0.10656	0.331231	5.79532	0.751052
DPF2	1136.79	-0.487352	0.127731	-3.81546	0.000135929	0.00293064	18.0513	0.713333
DPH3	600.716	0.495396	0.253599	1.95347	0.0507644	0.219679	7.31641	1.40971
DPM1	513.818	0.239048	0.326144	0.732953	0.463587	0.700204	20.676	1.18021
DPM3	34.5594	0.707724	0.543291	1.30266	0.19269	0.458821	3.38921	1.63323
DPP7	140.834	0.246255	0.24936	0.987545	0.323375	0.586164	4.18977	1.18612
DPP8	500.617	-0.412212	0.23582	-1.748	0.0804643	0.283032	3.47419	0.75147
DPP9	417.147	-0.237191	0.195035	-1.21615	0.223929	0.49661	4.10638	0.848396
DPY19L3	579.243	-0.446809	0.417916	-1.06914	0.285009	0.554688	5.8838	0.733664
DPY30	105.328	0.274852	0.35642	0.771147	0.44062	0.681671	4.07883	1.20987
DPYD	1244.12	0.0412017	0.137507	0.299633	0.764457	0.885836	12.3231	1.02897
DR1	1072.4	-0.350033	0.226905	-1.54264	0.122919	0.359654	6.11247	0.784566
DRAM1	1200.43	0.685546	0.183307	3.73989	0.000184103	0.00383938	28.7716	1.60831
DRAP1	1038.5	0.597682	0.337414	1.77136	0.0765009	0.274493	64.9055	1.51328
DRC7	219.013	-0.0705699	0.747156	-0.0944515	0.924751	0.964945	5.38212	0.952262
DSE	7146.26	0.524492	0.318436	1.64709	0.0995401	0.317146	33.2057	1.43843
DSTN	295.887	0.388491	0.275285	1.41123	0.158175	0.412335	4.28822	1.30902
DTNBP1	210.611	0.509314	0.279749	1.82061	0.0686663	0.260451	4.47299	1.42337
DTX2	970.231	0.0132953	0.271447	0.0489795	0.960936	0.983048	12.8752	1.00926
DTX2P1-UPK3BP1-PMS2P11	124.824	-0.389456	0.343135	-1.13499	0.256378	0.530927	4.19252	0.763417
DTX3L	1331.74	-0.458002	0.147743	-3.09999	0.0019353	0.0231711	11.6098	0.727994
DTX4	899.897	-0.951221	0.256314	-3.71115	0.000206321	0.00419593	10.3393	0.517195
DUS2	143.909	-0.648961	0.326189	-1.98952	0.0466434	0.208821	4.20631	0.63774
DUSP1	67018.7	1.1607	0.368487	3.14991	0.00163322	0.0206766	2652.09	2.23566
DUSP10	186.993	0.434462	0.308572	1.40798	0.159138	0.413273	3.97407	1.35141
DUSP11	316.994	-0.0705899	0.283979	-0.248575	0.80369	0.906565	11.0193	0.952249
DUSP16	1875.87	0.448277	0.145328	3.08458	0.00203837	0.0240043	9.97995	1.36441
DUSP2	19727.8	1.9445	0.416862	4.66461	3.09206e-06	0.000141864	1048.28	3.84904
DUSP22	659.665	0.0820348	0.171278	0.478956	0.63197	0.813181	8.74979	1.05851
DUSP23	59.6579	0.584226	0.374445	1.56025	0.118702	0.353456	4.48942	1.49923
DUSP3	631.336	0.802454	0.208591	3.84702	0.000119565	0.00266478	10.1545	1.74407
DUSP5	1105.56	1.1677	0.185858	6.28277	3.32583e-10	5.29824e-08	30.2763	2.24654
DUSP6	5104.57	-0.332809	0.283348	-1.17456	0.24017	0.512	116.192	0.793989
DVL2	168.773	0.011805	0.377156	0.0313001	0.97503	0.988431	3.18604	1.00822
DVL3	1428.86	-0.37709	0.257854	-1.46242	0.143627	0.388908	13.7707	0.769989
DYNC1H1	2076.27	-0.473643	0.214479	-2.20834	0.0272204	0.14953	5.51983	0.720144
DYNC1LI1	862.697	-0.182734	0.162583	-1.12394	0.261038	0.534471	17.7114	0.881032
DYNC1LI2	751.451	-0.407473	0.203808	-1.9993	0.0455761	0.206135	7.90254	0.753943
DYNLL1	193.194	0.498881	0.485698	1.02714	0.304353	0.569969	10.7872	1.41312
DYNLL2	1409.81	-0.139811	0.21339	-0.655189	0.512346	0.737663	9.51168	0.907638
DYNLRB1	521.783	0.55895	0.348888	1.60209	0.109136	0.336906	12.8111	1.4732
DYNLT1	893.809	0.204632	0.344196	0.594522	0.552163	0.76083	63.4449	1.15239
DYNLT3	1065.95	0.873402	0.224161	3.89632	9.76651e-05	0.00227687	28.2342	1.83198
DYRK1A	3876.11	-0.122166	0.144866	-0.8433	0.399061	0.64999	8.83389	0.918807
DYSF	17519.7	-0.228961	0.203935	-1.12272	0.261558	0.534553	122.504	0.853249
E2F3	2608.63	-0.110168	0.176184	-0.6253	0.531774	0.750609	25.2895	0.92648
E2F4	1057.37	0.0760562	0.107479	0.707638	0.47917	0.711929	21.2758	1.05413
E4F1	332.304	-0.294414	0.245135	-1.20103	0.22974	0.50229	7.22391	0.815403
EAF1	1344.5	0.27703	0.149107	1.85793	0.0631793	0.248684	14.5953	1.2117
EAF2	57.9788	0.802325	0.452815	1.77186	0.0764176	0.274493	3.25765	1.74391
EAPP	960.256	-0.0270686	0.301603	-0.0897491	0.928487	0.966928	39.2388	0.981412
EBLN2	124.382	-0.0819823	0.634164	-0.129276	0.897139	0.952967	5.44978	0.944759
EBLN3P	813.011	-0.200405	0.235322	-0.85162	0.394425	0.644636	10.4055	0.870306
EBP	182.09	0.446071	0.266265	1.67529	0.0938767	0.307793	7.31948	1.36233
ECD	1244.22	0.245559	0.168755	1.45512	0.145635	0.393043	24.802	1.18555
ECE1	32906.1	0.332052	0.311207	1.06698	0.285981	0.555808	347.459	1.2588
ECHDC1	405.37	-0.163515	0.299246	-0.546422	0.584776	0.781245	9.02893	0.892847
ECHDC3	106.495	-0.158541	0.273225	-0.580259	0.56174	0.765949	3.87956	0.89593
EDC4	730.516	-0.334334	0.345427	-0.967884	0.333102	0.593206	8.53177	0.79315
EDEM1	2769.24	-0.0842481	0.15798	-0.533283	0.593838	0.786357	19.8171	0.943276
EDEM3	1069.29	-0.403154	0.18121	-2.22478	0.0260958	0.145301	8.97994	0.756203
EDF1	749.928	0.345946	0.389078	0.889143	0.373926	0.627074	33.4738	1.27098
EDN1	224.386	1.19813	0.457531	2.61869	0.00882676	0.0707003	12.829	2.29442
EEF1A1	13293.9	0.447804	0.463204	0.966753	0.333667	0.593363	210.05	1.36396
EEF1B2	678.183	0.643127	0.572835	1.12271	0.261561	0.534553	21.3238	1.56171
EEF1G	2004.21	0.285613	0.504381	0.566265	0.571214	0.772803	71.7978	1.21893
EEF2	6569.84	0.0997145	0.349192	0.285558	0.775217	0.891134	107.647	1.07156
EEPD1	1591.54	0.0689141	0.302124	0.228099	0.819569	0.914576	19.3332	1.04893
EFCAB14	1590.84	-0.134597	0.163536	-0.82304	0.410485	0.65861	12	0.910924
EFHD2	27975.2	0.41283	0.170515	2.42108	0.0154743	0.104511	546.949	1.33129
EFR3A	872.183	-0.152125	0.248754	-0.611546	0.540838	0.756146	6.44694	0.899924
EFTUD2	379.611	0.049549	0.178785	0.277144	0.78167	0.895143	3.70032	1.03494
EGLN1	1536.35	-0.498651	0.190805	-2.61341	0.00896439	0.0716028	11.3155	0.707768
EGLN2	139.308	0.508125	0.249359	2.03773	0.0415771	0.194098	3.01022	1.4222
EGR1	2400.98	2.00263	0.500271	4.00309	6.25194e-05	0.00162977	76.3538	4.00731
EGR2	321.244	1.79548	0.295764	6.07066	1.27385e-09	1.73942e-07	7.74832	3.47131
EGR3	13513.2	1.23934	0.409698	3.025	0.00248633	0.0278676	263.406	2.3609
EHBP1L1	9745.58	0.0647911	0.267538	0.242176	0.808644	0.909189	97.267	1.04593
EHD1	76678.6	0.936033	0.214772	4.35826	1.31103e-05	0.000469921	1165.61	1.91326
EHD4	2615.6	0.953726	0.324777	2.93656	0.00331879	0.0341711	34.2459	1.93687
EHMT1	721.17	-0.109733	0.119782	-0.916107	0.359611	0.616852	3.54532	0.926759
EID1	175.815	0.249255	0.36524	0.682442	0.494959	0.723725	4.1729	1.18859
EIF1	15564.8	0.961345	0.332214	2.89376	0.00380664	0.0380996	409.313	1.94712
EIF1AD	269.319	-0.253981	0.163026	-1.55792	0.119253	0.35422	4.93526	0.838579
EIF1AX	350.796	0.244982	0.260598	0.940076	0.347178	0.605372	3.88502	1.18508
EIF1B	867.489	0.693351	0.402788	1.72138	0.0851821	0.293581	51.342	1.61703
EIF2A	316.331	0.334384	0.220356	1.51747	0.129148	0.367303	4.44797	1.26084
EIF2AK1	350.06	-0.0379753	0.169693	-0.223788	0.822923	0.916222	3.54334	0.974021
EIF2AK2	1067.95	-0.463953	0.178716	-2.59604	0.00943056	0.0743938	4.75959	0.724997
EIF2AK3	813.441	0.633811	0.358971	1.76563	0.0774573	0.276255	14.6633	1.55166
EIF2S2	267.592	0.254181	0.272754	0.931908	0.351384	0.60907	5.50988	1.19266
EIF2S3	3140.37	0.21583	0.168104	1.28391	0.199173	0.465658	51.2706	1.16137
EIF3A	992.936	-0.39993	0.355584	-1.12471	0.260711	0.534373	7.93115	0.757895
EIF3D	1013.77	0.111738	0.285272	0.391689	0.695288	0.84876	26.1898	1.08053
EIF3E	436.796	0.165781	0.593048	0.27954	0.779831	0.894744	13.2572	1.12177
EIF3G	445.742	0.276803	0.402511	0.687689	0.491648	0.72168	20.8364	1.21151
EIF3H	938.676	0.3385	0.392185	0.863112	0.388076	0.639178	11.8032	1.26444
EIF3I	1080.95	0.484688	0.21764	2.22701	0.0259465	0.144873	26.5992	1.39928
EIF3J	606.038	0.0515086	0.204088	0.252385	0.800744	0.905345	11.6894	1.03635
EIF3K	899.685	0.39112	0.315241	1.2407	0.214717	0.485835	29.711	1.31141
EIF3L	820.105	0.123608	0.384623	0.321374	0.747927	0.875023	16.6029	1.08946
EIF4A2	2362.92	0.293257	0.268644	1.09162	0.275	0.546711	65.1265	1.2254
EIF4A3	2860.55	0.784468	0.244912	3.20306	0.00135975	0.0179681	101.978	1.72246
EIF4B	2142.66	-0.132927	0.356199	-0.373181	0.709014	0.85586	26.7052	0.911979
EIF4E2	680.795	0.0847797	0.211508	0.400834	0.688543	0.846835	7.77009	1.06053
EIF4E3	3046.73	-0.102132	0.173819	-0.587576	0.556817	0.763633	13.0099	0.931655
EIF4EBP2	5656.54	-0.203941	0.166852	-1.22229	0.221598	0.494214	32.6345	0.868176
EIF4EBP3	76.241	0.115827	0.438945	0.263876	0.791875	0.900366	5.69108	1.0836
EIF4ENIF1	387.439	-0.437487	0.224751	-1.94654	0.0515896	0.221457	4.90734	0.73842
EIF4G1	2619.74	-0.275625	0.144406	-1.90869	0.0563025	0.231819	21.5147	0.826092
EIF4G2	16295.2	-0.114734	0.141249	-0.812276	0.416633	0.663279	161.546	0.923553
EIF4G3	1143.54	-0.173101	0.226307	-0.764893	0.444335	0.684465	8.88842	0.886934
EIF4H	3102.5	0.237042	0.205644	1.15268	0.249042	0.522215	54.3046	1.17857
EIF5	4686	0.120201	0.183372	0.655503	0.512144	0.737663	38.8114	1.08689
EIF5A	2939.12	0.972115	0.191022	5.08903	3.59907e-07	2.61274e-05	87.7641	1.96171
EIF6	562.205	0.441641	0.289821	1.52384	0.127549	0.365198	21.0649	1.35815
ELF1	9716.56	-0.0193861	0.117819	-0.164542	0.869304	0.938942	96.6229	0.986652
ELF2	4761.15	0.017522	0.140435	0.12477	0.900706	0.954292	44.7521	1.01222
ELF4	8231.71	-0.165475	0.206629	-0.800834	0.423227	0.668837	86.2866	0.891635
ELK1	824.333	0.361366	0.266517	1.35589	0.175136	0.435957	16.6235	1.28464
ELL	7976.18	-0.102758	0.316583	-0.324584	0.745496	0.873548	102.082	0.931251
ELL2	8382.48	0.796572	0.368736	2.16028	0.0307512	0.161945	132.082	1.73697
ELMO1	2004.44	-0.0115669	0.0977838	-0.11829	0.905838	0.956542	13.3692	0.992015
ELMO2	944.989	-0.104163	0.230672	-0.451564	0.651583	0.826095	10.9712	0.930344
ELOB	1203.68	0.795301	0.419287	1.89679	0.057855	0.235978	61.2088	1.73544
ELOC	297.712	0.596203	0.390189	1.52799	0.126516	0.363876	7.18544	1.51173
ELOF1	189.413	0.232949	0.333222	0.699082	0.484501	0.716322	7.37101	1.17524
ELOVL1	715.642	0.0906015	0.154849	0.585095	0.558484	0.764057	19.6909	1.06481
ELOVL5	10941.6	-0.0425604	0.104722	-0.406413	0.684439	0.844687	129.47	0.97093
EMB	1505.68	-0.23511	0.267821	-0.877863	0.380018	0.631345	17.6774	0.84962
EMC2	275.676	0.245476	0.305046	0.804719	0.420982	0.667127	3.27523	1.18548
EMC3	1245.05	0.291604	0.219815	1.32658	0.184646	0.449086	13.3555	1.224
EMC4	284.995	0.338336	0.308693	1.09603	0.273068	0.54585	12.8853	1.2643
EMC6	70.0699	-0.131341	0.429794	-0.30559	0.759917	0.88418	5.31447	0.912983
EMC7	547.372	0.393198	0.339205	1.15917	0.246385	0.519591	22.8693	1.3133
EMC8	111.378	0.0211905	0.289532	0.0731888	0.941656	0.974096	3.22096	1.0148
EMD	4962.08	0.717074	0.186268	3.8497	0.000118262	0.00265973	257.307	1.64385
EMILIN2	809.548	-0.194207	0.305392	-0.635929	0.524823	0.745913	6.56608	0.874053
EML2	509.539	0.216073	0.671942	0.321565	0.747782	0.875023	11.6918	1.16157
EML3	621.959	-0.126992	0.301023	-0.421869	0.67312	0.837022	9.45872	0.915739
EML4	2725.81	-0.167678	0.160493	-1.04477	0.29613	0.563256	23.4407	0.890274
EMP3	5658.52	0.904009	0.235771	3.83426	0.000125942	0.0027463	390.431	1.87126
EMSY	561.275	-0.398781	0.188813	-2.11203	0.0346835	0.175097	3.65427	0.758499
ENC1	324.863	-1.45017	0.373198	-3.88579	0.000101999	0.00235873	5.09777	0.365979
ENO1	4291.13	0.0923052	0.235173	0.3925	0.694689	0.848759	83.0707	1.06607
ENO3	75.5786	0.151668	0.878542	0.172636	0.862938	0.936414	3.84146	1.11085
ENSA	3760	0.454853	0.219198	2.07507	0.0379796	0.184275	36.4208	1.37064
ENTPD1	3840.81	-0.289287	0.146792	-1.97073	0.0487545	0.21393	13.5438	0.818306
ENTPD4	2093.77	-0.419334	0.208561	-2.0106	0.0443675	0.202069	17.2975	0.74777
ENY2	581.073	0.562416	0.424315	1.32547	0.185016	0.449604	10.572	1.47674
EOLA2	172.848	0.20859	0.249643	0.835554	0.403406	0.652531	7.47725	1.15556
EP300	9019.01	-0.462875	0.236979	-1.95323	0.0507925	0.219679	60.9621	0.725539
EPB41	4953.05	-0.342184	0.190732	-1.79406	0.0728042	0.267992	25.151	0.788846
EPC1	754.953	-0.218033	0.153239	-1.42283	0.154785	0.407571	9.06858	0.859737
EPC2	724.666	-0.236138	0.160282	-1.47327	0.140679	0.384553	9.59756	0.849015
EPG5	1175.64	-0.374349	0.27208	-1.37588	0.16886	0.427366	5.66048	0.771454
EPHB1	476.544	-0.0943044	0.161483	-0.58399	0.559227	0.764522	5.20178	0.936724
EPHB4	1292.67	-0.155629	0.231466	-0.67236	0.501355	0.728233	14.4058	0.897741
EPM2AIP1	917.454	0.486321	0.366829	1.32574	0.184925	0.449574	7.84975	1.40087
EPN1	2316.19	-0.17642	0.172996	-1.01979	0.307828	0.572435	6.51412	0.884896
EPOR	732.002	-0.293383	0.321398	-0.912834	0.36133	0.616918	18.329	0.815986
EPS15	1415.07	-0.0650953	0.150238	-0.433281	0.664811	0.832647	11.721	0.955882
EPS15L1	4337.71	0.0382145	0.0971056	0.393536	0.693924	0.84854	39.2978	1.02684
EPSTI1	211.894	0.0715589	0.191281	0.374103	0.708328	0.855393	3.22841	1.05085
ERAP1	574.159	-0.389801	0.200451	-1.94462	0.0518212	0.221636	3.95905	0.763235
ERBIN	5248.63	-0.0668329	0.187043	-0.357312	0.720858	0.862	30.4423	0.954732
EREG	549.611	1.65866	0.374697	4.42668	9.56927e-06	0.000361051	13.0311	3.15724
ERF	6390.93	-0.099655	0.323407	-0.308141	0.757975	0.882816	112.326	0.933256
ERGIC1	15484.7	0.0784378	0.152156	0.515511	0.606196	0.79414	259.093	1.05587
ERGIC2	901.74	-0.0297952	0.368911	-0.0807653	0.935629	0.97084	8.66521	0.979559
ERGIC3	398.561	0.337748	0.271539	1.24383	0.213563	0.485254	14.2843	1.26378
ERH	312.919	0.35104	0.335801	1.04538	0.295848	0.563256	19.4701	1.27548
ERICH1	770.988	0.0331245	0.137255	0.241335	0.809295	0.909301	10.9009	1.02323
ERLIN1	744.065	0.00351953	0.15508	0.0226949	0.981894	0.990352	10.7657	1.00244
ERLIN2	523.058	-0.10408	0.142308	-0.731369	0.464554	0.700741	3.49948	0.930398
ERN1	13963.5	-0.423154	0.18874	-2.242	0.0249616	0.142019	101.915	0.745792
ERO1A	2162.81	-0.174834	0.192561	-0.907941	0.363909	0.618907	20.5561	0.885869
ERO1B	349.857	-0.0477153	0.221373	-0.215543	0.829344	0.92044	3.68175	0.967467
ERP29	435.831	0.25601	0.412181	0.621112	0.534526	0.753381	13.2754	1.19417
ERP44	2462.31	0.248508	0.305576	0.813244	0.416078	0.663206	27.3696	1.18798
ERV3-1	1225.24	-0.292745	0.207968	-1.40764	0.159236	0.413273	13.9288	0.816347
ESCO1	1376.64	-0.0309159	0.154731	-0.199804	0.841634	0.926	15.2537	0.978799
ESD	52.9861	0.329874	0.55903	0.590083	0.555135	0.76285	3.0069	1.2569
ESRRA	1574	0.424602	0.238591	1.77962	0.0751376	0.272903	32.0371	1.3422
ESS2	364.056	-0.334077	0.150324	-2.22239	0.0262572	0.145916	3.14528	0.793291
ESYT1	592.789	-0.1222	0.235679	-0.518502	0.604108	0.792987	7.8807	0.918786
ESYT2	1557.89	-0.056587	0.126415	-0.44763	0.654421	0.826492	12.2837	0.961536
ETF1	12129.2	0.627601	0.0886961	7.07586	1.48521e-12	7.47687e-10	194.67	1.54499
ETFA	202.745	0.26984	0.246131	1.09633	0.272936	0.545776	4.40847	1.20567
ETFB	110.94	0.507436	0.343737	1.47624	0.139881	0.383681	3.86692	1.42152
ETFRF1	108.514	0.289615	0.456704	0.634141	0.525989	0.746527	5.94786	1.22231
ETNK1	586.083	0.115424	0.180472	0.639569	0.522453	0.744712	3.49674	1.08329
ETS1	1322.93	-0.153478	0.39096	-0.392568	0.694638	0.848759	11.9	0.89908
ETS2	13428.6	1.03698	0.157736	6.57413	4.89369e-11	9.35511e-09	265.628	2.05193
ETV3	1352.52	0.00458333	0.14199	0.0322792	0.974249	0.988431	10.6898	1.00318
ETV6	1720.57	-0.452204	0.226834	-1.99355	0.0462016	0.207817	14.6979	0.730925
ETV7	333.008	0.34313	0.180129	1.90491	0.0567915	0.233142	6.8645	1.26851
EVA1B	482.836	0.828294	0.351311	2.35772	0.0183873	0.117298	27.1754	1.77558
EVI2A	6426.41	-0.188345	0.356614	-0.528147	0.597397	0.788585	123.031	0.877612
EVI2B	16553.6	-0.626043	0.309548	-2.02245	0.0431304	0.198837	481.888	0.647951
EVL	203.749	-0.127317	0.315201	-0.403923	0.68627	0.845841	5.02157	0.915532
EWSR1	3785.88	0.0986708	0.106604	0.925586	0.354661	0.611907	65.0179	1.07079
EXOC1	469.635	-0.363063	0.167581	-2.16649	0.0302737	0.160018	5.86296	0.777512
EXOC3	1268.05	-0.0615082	0.151645	-0.405608	0.685031	0.845053	20.8551	0.958262
EXOC6	388.471	0.0716046	0.177741	0.402859	0.687052	0.846272	5.33116	1.05088
EXOC7	1162.47	0.0210926	0.144883	0.145583	0.88425	0.946205	10.1778	1.01473
EXOC8	972.84	-0.416393	0.148876	-2.79691	0.00515931	0.0480335	10.6124	0.749296
EXOSC4	638.713	1.39045	0.46903	2.96452	0.00303156	0.0322596	46.3412	2.6216
EXT1	371.669	0.128105	0.227153	0.563961	0.572781	0.773393	6.23773	1.09286
EXTL3	2561.84	-0.662764	0.217761	-3.04353	0.00233816	0.0267652	19.0947	0.631667
EYA3	1203.65	-0.179899	0.214934	-0.836996	0.402595	0.652078	12.2112	0.882765
EZH1	1349.03	-0.433415	0.230463	-1.88063	0.0600229	0.241475	15.035	0.740507
EZR	3078.9	0.260113	0.250431	1.03866	0.298962	0.56542	58.0048	1.19757
F11R	10153.3	0.00276924	0.120725	0.0229383	0.9817	0.990352	98.2033	1.00192
F12	230.302	0.592932	0.608125	0.975017	0.329552	0.590708	6.92111	1.50831
F2RL1	469.175	-1.44541	0.325732	-4.43742	9.10425e-06	0.000350278	14.2909	0.367187
F3	487.847	1.86873	0.552608	3.38166	0.000720498	0.0113831	24.8418	3.65212
F5	2375.46	-0.512828	0.208665	-2.45766	0.0139847	0.0974481	12.7659	0.700847
FAAH	116.329	-0.0540048	0.364079	-0.148333	0.88208	0.945027	3.85787	0.963259
FADD	404.903	-0.74236	0.254931	-2.91201	0.00359112	0.0363229	15.9273	0.597761
FADS3	191.814	0.0560219	0.454945	0.12314	0.901996	0.954947	6.34709	1.0396
FAF2	494.508	-0.188167	0.195875	-0.960648	0.336729	0.596499	5.35814	0.87772
FAM102A	390.422	-0.263091	0.256456	-1.02588	0.30495	0.57016	4.88091	0.8333
FAM104A	648.205	-0.20849	0.184704	-1.12878	0.258991	0.532561	10.2978	0.865442
FAM107B	9959.71	0.350629	0.142524	2.46015	0.013888	0.0970132	88.6802	1.27512
FAM110A	1437.03	0.0425155	0.214345	0.198351	0.84277	0.926389	43.2648	1.02991
FAM111A	503.279	-0.344059	0.195158	-1.76298	0.0779044	0.277504	3.80289	0.787822
FAM117A	1172.67	-0.228892	0.204225	-1.12078	0.26238	0.535041	28.8013	0.85329
FAM118A	539.042	-0.241572	0.43957	-0.549565	0.582618	0.780863	7.56636	0.845823
FAM120A	3035.64	-0.3045	0.139209	-2.18737	0.0287157	0.155216	19.6918	0.809723
FAM120AOS	1125.45	-0.325288	0.121898	-2.66853	0.00761839	0.06397	8.44736	0.798139
FAM126B	2905.69	-0.283391	0.24593	-1.15232	0.249188	0.52233	20.5672	0.821657
FAM131A	1197.68	-0.0301038	0.150746	-0.199699	0.841716	0.926	20.9206	0.97935
FAM13A-AS1	643.695	-0.51739	0.446129	-1.15973	0.246157	0.519572	15.0384	0.698635
FAM13B	1959.95	-0.075636	0.204306	-0.370209	0.711227	0.857374	17.3362	0.948924
FAM157B	1094.31	-0.542564	0.437858	-1.23913	0.215297	0.486304	20.5426	0.68655
FAM157C	390.803	-0.489715	0.508541	-0.96298	0.335557	0.595428	30.0269	0.712166
FAM160A2	1381.44	0.351728	0.257016	1.3685	0.171155	0.43127	24.0006	1.27609
FAM160B1	1073.91	-0.56522	0.212732	-2.65695	0.00788501	0.0659191	9.58144	0.675852
FAM168B	831.965	-0.466159	0.322901	-1.44366	0.148835	0.397971	8.44036	0.723889
FAM174A	740.968	-0.172649	0.348508	-0.495395	0.620322	0.804147	29.8869	0.887212
FAM174C	55.7501	0.543194	0.394498	1.37692	0.168536	0.426831	3.41199	1.4572
FAM177A1	2850.53	0.892645	0.182824	4.88253	1.04732e-06	5.66638e-05	58.6489	1.85658
FAM193A	1063.36	-0.346091	0.145203	-2.38349	0.0171493	0.112793	7.91864	0.786713
FAM193B	2181.53	-0.334658	0.365278	-0.916174	0.359576	0.616852	25.479	0.792972
FAM199X	667.314	-0.563526	0.186085	-3.02833	0.00245907	0.0277068	4.44314	0.676646
FAM200B	422.843	0.108149	0.235442	0.459345	0.645987	0.82249	4.92487	1.07784
FAM207A	276.051	0.592985	0.333621	1.77742	0.0754985	0.273704	14.1758	1.50836
FAM209A	92.3549	-0.270764	0.481969	-0.561787	0.574261	0.774004	7.54111	0.82888
FAM209B	88.2168	0.402146	0.35773	1.12416	0.260945	0.534471	6.9795	1.32147
FAM210A	183.484	0.971008	0.491214	1.97675	0.0480696	0.212061	3.18453	1.96021
FAM210B	204.481	-0.049164	0.264117	-0.186145	0.852331	0.930184	3.12355	0.966496
FAM214A	1511.72	-0.408711	0.334463	-1.22199	0.22171	0.494214	23.137	0.753296
FAM214B	4763.95	-0.256164	0.264108	-0.969923	0.332085	0.592381	72.3764	0.837311
FAM217B	288.465	-1.54759	0.274338	-5.64118	1.68891e-08	1.86267e-06	4.66092	0.342081
FAM219A	223.073	-0.161967	0.183751	-0.881448	0.378076	0.629714	3.02028	0.893806
FAM220A	384.143	-0.00480132	0.211709	-0.0226789	0.981906	0.990352	10.0026	0.996678
FAM222B	329.789	-0.0640131	0.256674	-0.249394	0.803056	0.906565	3.72397	0.956599
FAM32A	899.304	0.0643965	0.339644	0.1896	0.849623	0.928466	36.6074	1.04565
FAM3A	128.132	0.381326	0.224544	1.69822	0.0894663	0.301617	3.28373	1.30254
FAM49A	5334.22	0.193493	0.106983	1.80863	0.0705077	0.262719	58.5623	1.14353
FAM49B	16929.1	0.248676	0.126088	1.97224	0.0485823	0.213502	165.946	1.18812
FAM50A	762.948	0.754142	0.256622	2.93873	0.00329557	0.0340542	37.8576	1.68663
FAM53B	810.828	-0.183701	0.297992	-0.616463	0.537589	0.754731	7.94715	0.880441
FAM53C	13985.3	-0.0531692	0.106815	-0.497768	0.618648	0.803365	164.937	0.963817
FAM76B	635.991	-0.0632043	0.16782	-0.37662	0.706456	0.855188	7.34608	0.957136
FAM78A	253.081	-0.897236	0.210266	-4.26715	1.97987e-05	0.000648832	5.40023	0.536914
FAM89B	1263.88	0.546655	0.27325	2.00057	0.0454388	0.205676	54.1755	1.4607
FAM8A1	5606.01	-0.348974	0.187493	-1.86127	0.0627066	0.247218	55.5293	0.785142
FAM91A1	2722.12	-0.12544	0.159888	-0.784551	0.432717	0.67509	22.6363	0.916724
FAM98C	224.547	0.407848	0.391498	1.04176	0.297521	0.564247	10.4382	1.32671
FAR1	3131.58	-0.243014	0.22308	-1.08936	0.275994	0.547313	31.0173	0.844978
FAR2	488.757	0.0478607	0.159526	0.300019	0.764163	0.885836	6.40553	1.03373
FAS	5576.1	0.552245	0.138571	3.98529	6.73991e-05	0.0017256	80.3019	1.46637
FASTK	132.513	0.406592	0.284569	1.4288	0.153061	0.405218	4.06427	1.32555
FASTKD5	149.784	-0.141101	0.325228	-0.433852	0.664396	0.832491	3.81616	0.906827
FAU	5439.53	0.910104	0.425586	2.13847	0.0324785	0.167655	526.095	1.87918
FBH1	322.084	-0.126632	0.148942	-0.850211	0.395208	0.645335	3.37303	0.915967
FBL	160.924	0.490267	0.5594	0.876416	0.380804	0.632285	4.17496	1.4047
FBP1	101.894	-0.117232	0.298336	-0.392953	0.694354	0.848759	3.19026	0.921955
FBRS	14225.6	0.0625241	0.3136	0.199376	0.841969	0.926071	147.855	1.04429
FBRSL1	1041.47	-0.249609	0.309989	-0.80522	0.420693	0.666853	11.6439	0.841124
FBXL12	225.252	0.102803	0.216635	0.474545	0.635111	0.814299	5.602	1.07386
FBXL13	580.467	-0.0617253	0.169619	-0.363906	0.715928	0.859471	7.70842	0.958118
FBXL15	158.817	1.01588	0.434654	2.33722	0.0194276	0.121106	5.29416	2.02214
FBXL20	676.909	-0.540775	0.243044	-2.22501	0.0260805	0.145301	4.26625	0.687401
FBXL3	1130.51	-0.598723	0.27439	-2.18201	0.0291088	0.15631	23.7199	0.660338
FBXL5	9264.63	-0.17095	0.174037	-0.982262	0.325971	0.587879	123.76	0.888258
FBXO11	2017.09	-0.260776	0.138804	-1.87874	0.0602801	0.242091	17.562	0.834639
FBXO28	580.27	-0.0964062	0.122195	-0.788952	0.43014	0.672525	5.29517	0.93536
FBXO33	1074.2	-0.4823	0.204283	-2.36094	0.0182285	0.116936	12.6185	0.715835
FBXO34	2500.11	0.0208404	0.113381	0.183809	0.854164	0.931298	32.9328	1.01455
FBXO38	2415.6	-0.0894468	0.180895	-0.494468	0.620976	0.804631	24.9026	0.939883
FBXO42	626.457	-0.0653675	0.145956	-0.447859	0.654255	0.826492	4.57084	0.955702
FBXO46	620.423	0.525155	0.218109	2.40776	0.0160506	0.107535	10.7068	1.43909
FBXO6	128.907	0.596888	0.251187	2.37627	0.0174887	0.114104	5.60217	1.51245
FBXO7	403.03	-0.0806193	0.197192	-0.408837	0.682659	0.843441	8.68878	0.945652
FBXW11	484.399	-0.205502	0.251984	-0.815537	0.414765	0.662769	5.3116	0.867237
FBXW2	3398.9	-0.301989	0.120527	-2.50557	0.0122253	0.0896576	18.5415	0.811133
FBXW5	553.75	-0.0278504	0.219295	-0.127	0.898941	0.954083	12.7122	0.980881
FBXW7	3344.51	-0.0986135	0.257365	-0.383166	0.701596	0.851928	27.0861	0.93393
FCAR	1486.41	1.19468	0.219259	5.4487	5.07391e-08	4.47675e-06	3.43398	2.28894
FCER1G	14993.2	0.797926	0.269941	2.95592	0.00311733	0.0329243	1350.85	1.7386
FCF1	812.971	0.349658	0.13327	2.62368	0.00869856	0.0699667	9.4691	1.27426
FCGR1A	157.296	0.353205	0.267787	1.31898	0.187177	0.45192	3.77054	1.2774
FCGR1B	193.515	0.13678	0.250713	0.545562	0.585367	0.781245	3.23035	1.09945
FCGR2A	30877.5	0.126528	0.12362	1.02352	0.306063	0.571326	498.906	1.09166
FCGR2B	402.695	0.214217	0.200818	1.06672	0.286098	0.555808	9.18658	1.16007
FCGR3A	5398.61	0.052091	0.216728	0.240352	0.810058	0.909476	102.424	1.03677
FCGR3B	46124.5	-0.0828894	0.224731	-0.368838	0.712248	0.857797	907.219	0.944165
FCGRT	9132.05	0.292953	0.155207	1.8875	0.0590935	0.239168	254.295	1.22515
FCHO1	1442.92	-0.396281	0.255904	-1.54855	0.12149	0.357488	21.205	0.759814
FCHO2	941.288	-0.258417	0.232645	-1.11078	0.266664	0.538682	10.419	0.836005
FCHSD1	1194.35	-0.166265	0.31472	-0.528296	0.597294	0.788585	14.6341	0.891147
FCHSD2	1466.65	-0.112751	0.13556	-0.831742	0.405554	0.653881	14.8744	0.924823
FCMR	390.384	-0.109197	0.377928	-0.288936	0.77263	0.890078	6.65828	0.927104
FCN1	5613.83	0.283114	0.260293	1.08767	0.27674	0.547608	36.0756	1.21682
FDFT1	584.976	0.208633	0.189581	1.1005	0.271116	0.543497	3.12759	1.15559
FDPS	324.58	0.37107	0.223503	1.66024	0.0968652	0.312091	9.54181	1.29331
FEM1C	995.138	-0.525535	0.161257	-3.25899	0.00111808	0.0155259	8.3023	0.694702
FERMT3	13831.1	0.394931	0.184661	2.13868	0.0324616	0.167655	280.699	1.31488
FES	1154.76	-0.465691	0.227286	-2.04892	0.0404698	0.191813	23.351	0.724124
FEZ2	211.005	-0.0659213	0.290524	-0.226905	0.820498	0.914766	4.87919	0.955335
FFAR2	9903.52	0.851041	0.182773	4.65628	3.21973e-06	0.000146549	302.832	1.8038
FGD3	9855.16	-0.169397	0.231004	-0.733308	0.463371	0.700061	115.178	0.889214
FGD4	4176.13	-0.277106	0.168958	-1.64009	0.100987	0.319449	20.4567	0.825245
FGD5-AS1	1382.49	-0.23467	0.168825	-1.39002	0.164523	0.421412	18.0898	0.84988
FGFR1OP2	600.899	-0.322075	0.160984	-2.00067	0.0454285	0.205676	9.91997	0.799919
FGL2	8584.68	-0.157143	0.345004	-0.455481	0.648763	0.823701	99.1114	0.8968
FGR	31547.2	0.20712	0.364271	0.568587	0.569636	0.771579	572.694	1.15438
FHL3	1435.28	-0.362618	0.28316	-1.28061	0.20033	0.467409	61.5643	0.777752
FHOD1	2501.56	-0.250424	0.701999	-0.35673	0.721294	0.862155	48.4887	0.840649
FIBP	107.837	0.591134	0.321508	1.83863	0.0659695	0.255632	4.10922	1.50643
FIG4	208.142	0.0336046	0.236232	0.142252	0.886881	0.947515	3.23247	1.02357
FIP1L1	629.424	-0.0911661	0.27176	-0.335465	0.737274	0.870241	8.47942	0.938764
FIS1	420.771	0.356273	0.346902	1.02701	0.304414	0.569969	22.5239	1.28011
FKBP11	79.4596	-0.878475	0.402225	-2.18404	0.0289593	0.156092	4.58719	0.543942
FKBP15	1050.84	-0.00946368	0.243156	-0.0389202	0.968954	0.986149	6.05979	0.993462
FKBP1A	3511.44	0.107748	0.121486	0.886921	0.375122	0.627391	79.039	1.07755
FKBP5	2139.74	0.100107	0.232163	0.431191	0.66633	0.833457	12.0857	1.07185
FKBP8	12444.8	0.317236	0.202923	1.56333	0.117974	0.352782	325.309	1.24594
FLCN	1064.04	0.347651	0.299694	1.16002	0.246041	0.51953	10.6221	1.27249
FLI1	2294.28	-0.428022	0.132128	-3.23944	0.00119763	0.0163533	29.326	0.74328
FLII	5082.95	-0.132604	0.102851	-1.28928	0.197302	0.46336	26.3345	0.912184
FLJ32255	241.325	-0.192691	0.236061	-0.816277	0.414342	0.662429	5.52174	0.874972
FLJ44635	299.089	-0.645408	0.295935	-2.18091	0.02919	0.156599	8.66606	0.639312
FLNA	59393.5	0.0669141	0.461362	0.145036	0.884682	0.946401	682.126	1.04747
FLOT2	7739.19	0.113811	0.1661	0.685196	0.49322	0.722515	138.178	1.08208
FLT1	524.144	0.441244	0.330058	1.33687	0.181266	0.443687	3.08125	1.35777
FLT3LG	121.911	0.0820027	0.400875	0.204559	0.837917	0.924052	5.84692	1.05849
FLVCR1	628.268	-0.465959	0.387646	-1.20202	0.229355	0.502269	9.89975	0.72399
FLVCR1-DT	62.9636	0.0998267	0.292992	0.340715	0.733318	0.868742	4.54239	1.07164
FMNL1	44261	-0.218822	0.261896	-0.835528	0.403421	0.652531	538.001	0.859267
FMNL3	566.544	0.213699	0.511665	0.417654	0.6762	0.838109	3.49587	1.15966
FMR1	1172.85	-0.270766	0.166282	-1.62835	0.10345	0.324734	12.8338	0.828879
FNBP1	3081.85	-0.0788551	0.144039	-0.547458	0.584064	0.781245	26.6718	0.946809
FNBP4	642.534	-0.293564	0.194992	-1.50552	0.13219	0.371988	3.69762	0.815884
FNDC3A	1828.44	-0.162968	0.277741	-0.586762	0.557364	0.763825	18.7882	0.893186
FNDC3B	4823.08	-0.0893494	0.169512	-0.527098	0.598126	0.788705	27.2932	0.939947
FNIP1	5372.14	-0.302192	0.179951	-1.6793	0.0930938	0.307326	42.3585	0.811019
FNTA	420.683	0.119021	0.227131	0.524019	0.600265	0.789207	11.5915	1.086
FOLR3	584.971	0.340034	0.414233	0.820876	0.411717	0.659737	47.4967	1.26579
FOS	54451.4	1.08467	0.275848	3.93211	8.42036e-05	0.00206781	1856.16	2.12088
FOSB	25773.9	1.11535	0.719691	1.54976	0.121198	0.356996	816.685	2.16648
FOSL1	1647.33	1.46616	0.466798	3.14088	0.00168438	0.0210126	80.6275	2.76285
FOSL2	60101.6	0.385471	0.193681	1.99024	0.0465647	0.208821	704.009	1.30629
FOXJ2	2800.38	-0.263843	0.15766	-1.67349	0.0942304	0.308143	24.8105	0.832866
FOXJ3	1321.44	-0.299071	0.171328	-1.74561	0.0808787	0.283752	10.3694	0.812775
FOXN2	975.454	0.168553	0.220478	0.76449	0.444575	0.68465	6.68566	1.12393
FOXN3	4067.51	-0.393514	0.139116	-2.82868	0.00467406	0.0451275	26.6418	0.761273
FOXO1	452.568	-0.581448	0.158355	-3.6718	0.000240849	0.00470891	4.03201	0.668293
FOXO3	5055.6	-0.637656	0.155721	-4.09486	4.22423e-05	0.00117602	39.6969	0.642757
FOXO4	2352.35	-0.132644	0.112009	-1.18423	0.236323	0.508751	31.998	0.912158
FOXP1	882.366	-0.202445	0.149475	-1.35437	0.175617	0.43619	4.14287	0.869076
FOXRED1	156.351	-0.331484	0.454119	-0.729949	0.465422	0.701312	4.34673	0.794719
FPR1	86257.2	0.651494	0.286059	2.27748	0.0227573	0.133177	2173.38	1.57079
FPR2	20344.6	0.580715	0.208316	2.78766	0.005309	0.0490291	512.814	1.49559
FRAT1	447.684	-1.13772	0.345036	-3.29739	0.000975885	0.0141604	14.0668	0.454477
FRAT2	1698.86	-1.18967	0.334863	-3.55271	0.000381282	0.00670752	64.5518	0.438402
FRMD4B	12001.4	0.39132	0.15911	2.45943	0.0139158	0.0970888	117.987	1.31159
FRMD8	2420.54	-0.242418	0.185686	-1.30552	0.191715	0.457166	34.8094	0.845328
FRY	2993.86	-0.444229	0.22988	-1.93244	0.0533053	0.225174	12.867	0.734977
FRYL	1109.44	-0.398848	0.221184	-1.80324	0.0713501	0.264336	4.67533	0.758464
FSCN1	184.137	0.56117	0.408343	1.37426	0.169361	0.428256	4.65584	1.47547
FTH1	584307	0.658547	0.28567	2.30527	0.0211514	0.127687	32182.8	1.57849
FTH1P3	138.339	0.846353	0.378539	2.23584	0.0253623	0.143303	8.50098	1.79795
FTL	195861	0.586524	0.346053	1.6949	0.0900952	0.302624	12305	1.50162
FUBP1	644.161	0.0502188	0.308946	0.162549	0.870873	0.938985	12.6244	1.03542
FUCA1	131.867	-0.121186	0.276559	-0.438192	0.661247	0.831044	3.7793	0.919432
FURIN	5922.13	-0.39536	0.158998	-2.48657	0.012898	0.0925783	67.9709	0.7603
FUS	7661.59	0.369286	0.123631	2.98699	0.00281735	0.0303143	75.229	1.29171
FUT4	1100.44	0.40016	0.357232	1.12017	0.262642	0.53527	10.085	1.31965
FUT7	310.21	-0.456237	0.454593	-1.00362	0.315564	0.578875	13.6371	0.728885
FUZ	221.61	0.195028	0.212844	0.916298	0.35951	0.616852	6.31233	1.14475
FXR1	1030.86	-0.0178439	0.327867	-0.0544242	0.956597	0.980358	5.78018	0.987708
FXR2	640.756	-0.293694	0.114794	-2.55845	0.0105141	0.0801839	9.8199	0.815811
FXYD5	1150.94	0.138045	0.33608	0.41075	0.681256	0.842208	33.2908	1.10041
FYB1	10632.7	-0.22953	0.136076	-1.68677	0.0916474	0.30469	100.61	0.852913
FYN	568.576	-0.000552244	0.355391	-0.00155391	0.99876	0.999457	9.93657	0.999617
FZR1	1728.76	0.0915082	0.128356	0.712927	0.475891	0.710177	16.0261	1.06548
G0S2	168294	2.07567	0.475355	4.36656	1.2622e-05	0.000458147	15785.5	4.21539
G3BP2	3187.29	-0.105589	0.275148	-0.383754	0.701161	0.851928	34.5951	0.929425
G6PD	4586.3	-0.0804013	0.113528	-0.708209	0.478816	0.711929	82.0579	0.945795
GAA	2068.1	-0.00652604	0.18072	-0.0361114	0.971194	0.987202	22.3138	0.995487
GAB2	20368.8	-0.153764	0.14037	-1.09542	0.273334	0.545898	140.173	0.898902
GAB3	370.131	-0.252828	0.218859	-1.15521	0.248005	0.520992	4.22318	0.83925
GABARAP	15301.4	0.504169	0.309575	1.62859	0.103401	0.324734	588.759	1.41831
GABARAPL1	16713.6	0.0993361	0.138199	0.718791	0.47227	0.706614	335.532	1.07128
GABARAPL2	4915.9	0.981439	0.220604	4.44888	8.63195e-06	0.000334488	274.265	1.97443
GABPB1	450.339	0.53989	0.154214	3.5009	0.000463686	0.0079618	4.83389	1.45386
GADD45A	189.788	0.100355	0.288126	0.348303	0.727613	0.865979	8.53974	1.07204
GADD45B	20527.7	1.45393	0.305139	4.76482	1.89024e-06	9.1869e-05	968.386	2.73954
GADD45G	359.381	0.528142	0.653152	0.808605	0.418742	0.665048	28.8518	1.44207
GAK	3467.55	-0.149828	0.246861	-0.606934	0.543895	0.757584	41.7552	0.901358
GALC	4999.72	0.252288	0.180394	1.39854	0.161951	0.416684	65.0501	1.19109
GALK1	146.638	0.010342	0.254972	0.0405612	0.967646	0.985517	5.43936	1.00719
GALNS	704.936	0.0734817	0.413718	0.177613	0.859027	0.934231	17.4995	1.05225
GALNT1	1777.58	0.114083	0.142652	0.799732	0.423866	0.669184	21.1931	1.08229
GALNT2	304.242	-0.0682976	0.227294	-0.300481	0.76381	0.885808	3.3792	0.953763
GALNT3	1098.15	-0.302845	0.198785	-1.52348	0.127638	0.365271	15.44	0.810652
GALNT7	509.912	-0.115798	0.170488	-0.679214	0.497002	0.724532	6.07823	0.922872
GANAB	1360.72	-0.00204312	0.199245	-0.0102543	0.991818	0.995986	13.9702	0.998585
GAPDH	27503.7	0.422312	0.25281	1.67047	0.0948258	0.309168	918.301	1.34007
GAPT	2507.17	0.328712	0.181168	1.8144	0.0696161	0.261801	52.1064	1.25589
GAPVD1	1052.3	-0.399871	0.169134	-2.36423	0.0180677	0.116034	4.03587	0.757926
GARS1	852.981	0.535717	0.348147	1.53877	0.123861	0.361235	21.5766	1.44966
GARS-DT	243.711	-0.572623	0.44935	-1.27433	0.202545	0.471356	4.11451	0.672393
GAS5	240.713	0.600372	0.411457	1.45914	0.144528	0.390606	16.7283	1.51611
GAS7	2398.28	-0.182211	0.187839	-0.97004	0.332027	0.592381	12.9294	0.881351
GATAD2A	5426.8	-0.0908496	0.156275	-0.581343	0.561009	0.765316	45.4017	0.93897
GBA2	2145.75	-0.266048	0.331643	-0.802211	0.422431	0.668499	29.5889	0.831595
GBE1	729.522	0.316362	0.194592	1.62577	0.103998	0.32574	13.1949	1.24519
GBF1	1391.11	-0.241359	0.223078	-1.08195	0.279276	0.550017	11.6494	0.845948
GBP1	5638.55	0.92514	0.161779	5.71854	1.07441e-08	1.2837e-06	137.67	1.89887
GBP2	20245.3	0.2842	0.15258	1.86263	0.062515	0.246917	251.304	1.21773
GBP3	245.183	0.639486	0.206095	3.10287	0.00191657	0.0230914	4.72511	1.55777
GBP4	1382.69	-0.384087	0.152606	-2.51685	0.0118408	0.0879621	13.5706	0.766264
GBP5	10787.7	-0.152444	0.108483	-1.40524	0.159949	0.414883	116.398	0.899725
GCA	10187.5	0.308067	0.300437	1.0254	0.305177	0.57016	112.898	1.23805
GCC1	1025.52	-0.14225	0.178443	-0.797177	0.425348	0.669237	13.4077	0.906105
GCC2	2921.62	-0.333924	0.171424	-1.94794	0.0514216	0.221182	18.5847	0.793376
GCH1	2408.26	0.993435	0.226394	4.38809	1.14352e-05	0.000423101	57.0717	1.99092
GCLM	274.018	-0.208199	0.406664	-0.511969	0.608672	0.796245	3.19979	0.865617
GDE1	712.33	-0.516479	0.176866	-2.92017	0.0034984	0.0357635	13.9948	0.699076
GDI1	4688.22	0.154517	0.20065	0.770081	0.441252	0.682083	120.27	1.11305
GDI2	1720.65	-0.178685	0.279786	-0.638649	0.523051	0.744712	39.5777	0.883508
GDPD3	120.552	-0.326632	0.479288	-0.681495	0.495559	0.723725	6.38419	0.797396
GET3	360.951	0.391375	0.311983	1.25448	0.209669	0.479447	12.2929	1.31164
GET4	493.616	0.284084	0.188178	1.50965	0.131132	0.370646	12.2134	1.21764
GGA1	3554.36	0.340041	0.300219	1.13264	0.257364	0.531011	68.4032	1.26579
GGA3	1111.27	-0.207882	0.22573	-0.920934	0.357085	0.614611	12.7368	0.865807
GGT1	1951.6	0.307867	0.399496	0.770638	0.440921	0.681954	37.6128	1.23788
GHITM	4703.07	0.471343	0.290221	1.62408	0.104358	0.32669	101.179	1.3864
GHRL	347.53	0.186556	0.312874	0.596265	0.550998	0.760271	15.6014	1.13804
GID8	572.246	-0.0959499	0.219363	-0.437403	0.661819	0.831233	6.85967	0.935656
GIGYF1	1697.72	-0.426375	0.312374	-1.36495	0.172268	0.433456	14.8908	0.744129
GIGYF2	788.163	-0.340233	0.146248	-2.32641	0.0199965	0.123312	3.93687	0.789914
GIMAP2	77.3198	-0.287756	0.535892	-0.536967	0.59129	0.785329	3.81858	0.819175
GIMAP4	724.401	-0.532579	0.334256	-1.59333	0.111087	0.340505	26.3847	0.691318
GIMAP7	135.897	0.137512	0.668762	0.205622	0.837087	0.923921	9.17747	1.10001
GINM1	965.011	0.175757	0.270168	0.650548	0.515338	0.739547	24.6163	1.12956
GINS4	382.137	0.361615	0.338815	1.06729	0.285839	0.555808	7.64571	1.28486
GIT1	248.978	-0.108797	0.177378	-0.613366	0.539634	0.755752	3.44428	0.927361
GIT2	3550.56	-0.29217	0.164772	-1.77317	0.0761999	0.274188	26.0442	0.816673
GJB2	988.71	1.41217	0.20988	6.72847	1.71458e-11	3.78198e-09	30.17	2.66137
GJB6	3233.74	0.357461	0.124778	2.86476	0.00417321	0.0411285	60.2097	1.28117
GK	8133.2	0.22746	0.274045	0.830012	0.406532	0.654537	103.486	1.17077
GLA	4801.48	1.09107	0.374786	2.91118	0.00360064	0.0363551	285.227	2.13032
GLB1	457.737	-0.0447863	0.242118	-0.184977	0.853247	0.930829	7.81594	0.969433
GLB1L	139.285	-0.218613	0.439475	-0.497441	0.618878	0.803365	3.68745	0.859391
GLCCI1	396.285	-0.0209001	0.210009	-0.0995202	0.920725	0.963393	4.38691	0.985618
GLE1	579.557	-0.220527	0.221235	-0.996799	0.318862	0.58172	7.73276	0.858252
GLG1	1567.8	-0.220766	0.17326	-1.27419	0.202597	0.471356	7.60095	0.85811
GLIPR1	3268.65	0.0273795	0.177914	0.153892	0.877695	0.942795	26.3555	1.01916
GLIPR2	7801.89	0.174468	0.151934	1.14831	0.250839	0.52483	120.354	1.12855
GLRX	1343.41	0.292211	0.262364	1.11376	0.265381	0.538034	54.9224	1.22452
GLRX5	78.0496	0.109462	0.356795	0.306793	0.759001	0.883473	3.31148	1.07883
GLS	910.57	-0.243603	0.242741	-1.00355	0.315596	0.578875	6.09998	0.844633
GLT1D1	7136.82	0.0378846	0.132031	0.286938	0.77416	0.890276	109.941	1.02661
GLTP	1042.02	0.221265	0.233188	0.948869	0.342687	0.601877	23.6211	1.16576
GLUD1	328.254	0.11056	0.245305	0.450706	0.652201	0.826095	3.89034	1.07965
GLUL	265477	0.330412	0.12248	2.69769	0.00698218	0.0602472	1635.36	1.25737
GLYR1	2131.3	-0.240121	0.105393	-2.27835	0.0227058	0.133177	24.2357	0.846674
GM2A	3176.51	0.244467	0.196919	1.24146	0.214436	0.485699	42.3309	1.18466
GMCL1	854.572	-0.235171	0.122689	-1.9168	0.0552631	0.229857	9.40386	0.849584
GMEB1	411.756	0.110333	0.240839	0.458119	0.646867	0.822568	3.04918	1.07948
GMEB2	662.81	-0.145172	0.139923	-1.03752	0.299494	0.565979	7.37129	0.904271
GMFB	416.198	-0.193337	0.177953	-1.08645	0.277281	0.547608	4.64465	0.87458
GMFG	9128.79	0.583005	0.344369	1.69296	0.0904624	0.303216	704.177	1.49797
GMIP	10861.6	-0.322672	0.214555	-1.50391	0.132604	0.372239	148.938	0.799588
GMPR2	1825.93	-0.0133844	0.143584	-0.0932162	0.925732	0.965201	17.0283	0.990766
GNA12	315.932	0.0694314	0.193817	0.358233	0.720169	0.861889	3.23467	1.0493
GNA13	21592.9	-0.193708	0.196956	-0.983508	0.325357	0.587879	200.404	0.874356
GNA15	1381.61	0.77104	0.193322	3.98838	6.65272e-05	0.00171091	35.7219	1.7065
GNAI2	33386.6	0.0913529	0.165334	0.552535	0.580582	0.779044	496.947	1.06537
GNAI3	15344.6	0.350396	0.0938599	3.73318	0.000189074	0.00391458	92.259	1.27491
GNAQ	3612.21	-0.343762	0.220622	-1.55815	0.119198	0.35422	24.2883	0.787984
GNAS	10377.7	0.195534	0.261952	0.746451	0.455395	0.695133	69.0077	1.14515
GNB1	14814.1	0.317541	0.138701	2.2894	0.0220561	0.130269	214.564	1.2462
GNB2	13556.3	0.37784	0.134275	2.81393	0.00489399	0.0463918	372.643	1.2994
GNB4	603.472	-0.568062	0.191077	-2.97295	0.00294951	0.0315587	5.13802	0.674522
GNG10	346.839	0.753398	0.312513	2.41077	0.0159187	0.106929	16.2592	1.68576
GNG2	11308.6	0.230627	0.0926783	2.48847	0.0128294	0.092283	148.926	1.17334
GNG5	2411.52	0.303033	0.345507	0.87707	0.380449	0.631878	153.234	1.23374
GNG7	444.428	0.0526984	0.16052	0.328298	0.742686	0.872451	4.9881	1.0372
GNGT2	84.6649	-0.306338	0.264751	-1.15708	0.247241	0.520298	3.70859	0.808692
GNL2	866.842	0.434151	0.342379	1.26804	0.204783	0.474301	18.0533	1.35112
GNL3L	587.856	-0.449069	0.224974	-1.9961	0.0459234	0.20689	3.16429	0.732515
GNLY	514.068	0.515191	0.337894	1.52471	0.127332	0.364921	24.9073	1.42918
GNPDA1	423.612	0.907592	0.233961	3.87925	0.00010478	0.00240365	12.3514	1.87591
GNPTG	560.004	0.261964	0.183984	1.42384	0.154492	0.407175	12.949	1.19911
GNS	9901.67	0.083686	0.117765	0.710618	0.477321	0.710838	95.0785	1.05972
GOLGA1	336.896	-0.37387	0.271436	-1.37738	0.168395	0.426753	3.68914	0.771709
GOLGA2	2560.24	-0.133183	0.246844	-0.539543	0.589512	0.784176	29.936	0.911818
GOLGA4	1349.82	-0.303283	0.279838	-1.08378	0.278462	0.548916	8.23185	0.810406
GOLGA5	343.575	-0.410442	0.261742	-1.56812	0.116853	0.350315	7.37219	0.752393
GOLGA7	3447.75	0.621985	0.174396	3.56652	0.000361753	0.00642308	82.4421	1.53899
GOLGB1	3767.23	-0.43132	0.203739	-2.11703	0.0342576	0.173405	16.4381	0.741583
GOLPH3	1238.73	-0.00941372	0.132293	-0.071158	0.943272	0.975193	23.0639	0.993496
GON4L	1242.1	-0.29267	0.176363	-1.65948	0.0970199	0.312414	7.12857	0.81639
GORASP1	1074.82	0.0377628	0.268536	0.140624	0.888167	0.948006	17.9517	1.02652
GORASP2	226.478	0.203589	0.274907	0.740576	0.458951	0.696502	5.62259	1.15156
GPAA1	272.984	0.297303	0.452447	0.657101	0.511116	0.736866	7.7035	1.22885
GPAT3	1678.07	-0.169693	0.121126	-1.40097	0.161223	0.416085	25.7458	0.889032
GPAT4	4653.97	0.227059	0.252576	0.898974	0.368666	0.624056	49.9101	1.17045
GPATCH2L	2110.12	-0.259117	0.206046	-1.25757	0.208546	0.478788	4.26293	0.835599
GPATCH3	131.415	0.195359	0.244742	0.798223	0.424741	0.669237	3.44625	1.14501
GPATCH8	605.079	-0.460692	0.197717	-2.33006	0.0198029	0.122279	4.60217	0.726637
GPBP1	7002.55	0.225595	0.136214	1.65618	0.0976854	0.314204	75.0693	1.16926
GPBP1L1	2764.07	-0.0832121	0.08392	-0.991564	0.32141	0.584491	31.7763	0.943954
GPCPD1	17002.6	-0.389111	0.20767	-1.8737	0.0609723	0.243338	158.882	0.7636
GPKOW	274.122	0.224137	0.246301	0.910013	0.362816	0.617851	7.49392	1.16808
GPR107	1205.25	-0.265633	0.201562	-1.31787	0.187547	0.451937	8.48084	0.831834
GPR108	3966.04	0.660448	0.285089	2.31664	0.0205233	0.125081	103.29	1.58057
GPR132	3827.87	0.784673	0.307097	2.55513	0.0106147	0.0808435	55.2251	1.7227
GPR137	186.302	0.418567	0.247186	1.69333	0.0903923	0.303191	3.10536	1.3366
GPR141	811.473	0.0562985	0.201772	0.279021	0.780229	0.894744	12.1251	1.03979
GPR155	469.533	-0.548888	0.260265	-2.10896	0.0349482	0.175646	3.01374	0.683547
GPR157	368.778	-0.0814007	0.350665	-0.232133	0.816435	0.912898	5.91185	0.94514
GPR160	1581.99	0.206666	0.159031	1.29954	0.19376	0.45917	43.0942	1.15402
GPR162	377.336	-0.352604	0.163166	-2.16101	0.0306946	0.161796	7.63441	0.783169
GPR183	440.317	0.216781	0.39065	0.554925	0.578946	0.778092	18.3101	1.16214
GPR27	520.576	-0.0268273	0.232167	-0.115551	0.908008	0.957776	10.8993	0.981577
GPR35	148.945	0.726231	0.345443	2.10231	0.0355257	0.177474	3.25272	1.65431
GPR4	144.464	0.924787	0.608666	1.51937	0.12867	0.366944	6.9852	1.8984
GPR65	11799.1	0.830131	0.146955	5.64889	1.61485e-08	1.81591e-06	141.614	1.77785
GPR84	5950.37	1.63244	0.336262	4.85466	1.20595e-06	6.40379e-05	418.201	3.10036
GPS2	1423.43	0.164133	0.186115	0.881892	0.377835	0.629714	54.4677	1.12049
GPX1	978.836	0.785675	0.283608	2.77029	0.00560065	0.050662	34.5919	1.7239
GPX3	2229.24	0.230946	0.241978	0.954411	0.339876	0.599642	64.8284	1.1736
GPX4	965.126	0.62411	0.30819	2.02508	0.0428594	0.197746	41.1452	1.54126
GRAMD1A	13578.4	0.674357	0.325171	2.07386	0.0380928	0.184512	317.443	1.59589
GRASP	447.978	1.04928	0.3375	3.10897	0.00187741	0.0228114	20.167	2.06949
GRB2	14122.9	0.233331	0.175382	1.33041	0.183382	0.446391	212.339	1.17555
GRHPR	209.866	0.293721	0.326685	0.899096	0.368602	0.624056	8.07976	1.2258
GRINA	10218.6	0.70903	0.252423	2.80889	0.0049712	0.0468142	339.131	1.6347
GRIPAP1	1994.23	-0.0942961	0.194306	-0.485298	0.627465	0.810659	33.4112	0.936729
GRK2	10729.1	-0.127032	0.273488	-0.464488	0.642298	0.820396	157.435	0.915713
GRK5	808.662	0.118531	0.184527	0.642351	0.520645	0.744062	6.24943	1.08563
GRK6	10471.1	0.320938	0.17216	1.86418	0.062296	0.246411	178.506	1.24914
GRN	10502	0.166746	0.199093	0.837529	0.402295	0.652078	212.864	1.12252
GRPEL1	300.291	0.770795	0.225962	3.41116	0.000646866	0.0104207	6.51256	1.70621
GS1-124K5.11	348.985	0.0902412	0.186823	0.483031	0.629074	0.81149	6.138	1.06455
GSAP	309.862	0.0144036	0.48777	0.0295294	0.976442	0.989341	7.22454	1.01003
GSE1	971.874	-0.309486	0.391815	-0.789877	0.4296	0.672525	8.56406	0.806929
GSEC	69.728	-0.221259	0.481058	-0.459942	0.645558	0.822362	6.69651	0.857817
GSK3A	1880.59	0.126352	0.154517	0.817724	0.413515	0.661324	41.3209	1.09153
GSK3B	1311.18	-0.195089	0.12079	-1.61511	0.106286	0.330559	8.30921	0.873519
GSKIP	222.336	0.219594	0.284399	0.772135	0.440034	0.681501	4.37498	1.16441
GSN	5253.61	0.242245	0.164698	1.47085	0.141333	0.385606	45.454	1.18283
GSR	793.506	-0.16234	0.344393	-0.47138	0.63737	0.816648	12.7767	0.893575
GSTK1	753.536	0.335089	0.281157	1.19182	0.233332	0.505156	30.146	1.26145
GSTO1	524.513	0.931561	0.28392	3.28107	0.00103416	0.0147903	24.1903	1.90734
GSTP1	161.69	0.329716	0.551399	0.597963	0.549865	0.760271	12.0557	1.25677
GTF2A1	1366.9	-0.23085	0.209824	-1.10021	0.271241	0.543505	9.96787	0.852133
GTF2A2	138.192	0.400706	0.387595	1.03383	0.301217	0.566945	4.16451	1.32015
GTF2B	992.499	0.259333	0.303119	0.855549	0.392247	0.643249	31.9584	1.19693
GTF2E1	129.262	-0.326189	0.304961	-1.06961	0.284795	0.554602	3.14193	0.797641
GTF2F1	1132.42	0.0709123	0.181439	0.390834	0.69592	0.84899	22.1015	1.05038
GTF2F2	326.641	0.411227	0.256691	1.60203	0.109149	0.336906	7.64467	1.32982
GTF2H1	532.823	0.38084	0.136194	2.7963	0.00516907	0.0480464	7.50965	1.3021
GTF3A	325.182	0.25129	0.260572	0.964376	0.334857	0.594553	10.8749	1.19027
GTF3C1	842.6	-0.393652	0.155877	-2.52541	0.0115564	0.0864016	5.57697	0.7612
GTF3C5	243.844	0.0244856	0.240641	0.101751	0.918954	0.963123	5.44476	1.01712
GTF3C6	124.571	1.43322	0.314568	4.55616	5.20982e-06	0.000214952	13.8883	2.70049
GTPBP1	20272.3	0.00478551	0.212859	0.0224821	0.982063	0.990352	289.379	1.00332
GTPBP2	1337.48	0.0256559	0.116004	0.221164	0.824965	0.917783	19.7178	1.01794
GUCD1	1473.95	0.141421	0.119823	1.18025	0.2379	0.510307	18.0505	1.10299
GUK1	4251.35	0.539764	0.268452	2.01065	0.0443621	0.202069	239.206	1.45373
GUSB	552.258	0.180885	0.332195	0.544514	0.586088	0.781496	14.4777	1.13358
GUSBP11	1127.37	-0.262603	0.49129	-0.534517	0.592984	0.786013	21.5351	0.833583
GYG1	835.529	-0.00899623	0.224525	-0.0400678	0.968039	0.985743	6.48978	0.993784
GYPC	204.483	0.666901	0.281024	2.37311	0.0176388	0.114781	5.12156	1.58766
GYS1	457.18	-0.180737	0.206607	-0.874787	0.38169	0.633023	6.56851	0.882252
GZF1	2995.81	0.0609252	0.28486	0.213878	0.830642	0.920884	44.7242	1.04313
GZMA	45.8976	0.224001	0.532938	0.420314	0.674256	0.8377	3.93834	1.16797
GZMB	63.4718	0.308437	0.643354	0.479421	0.631639	0.812938	4.23791	1.23837
GZMK	77.9807	0.564549	0.635402	0.888491	0.374277	0.627074	3.45533	1.47893
GZMM	58.9523	0.784413	0.341629	2.29609	0.0216705	0.129076	3.39331	1.72239
H1-0	133.846	-0.0233969	0.500269	-0.0467686	0.962698	0.984148	4.37602	0.983913
H1-10	205.75	0.342639	0.409091	0.837561	0.402277	0.652078	8.76572	1.26807
H1-2	903.819	0.598096	0.529258	1.13007	0.258449	0.531636	79.9855	1.51372
H2AC20	34.7341	0.274766	0.769699	0.356978	0.721108	0.862113	7.09569	1.2098
H2AC6	1564.24	0.0515579	0.426732	0.12082	0.903833	0.955657	178.754	1.03638
H2AZ1	2059.89	0.441356	0.25974	1.69922	0.0892773	0.301534	113.305	1.35788
H2AZ2	1339.59	0.264267	0.21273	1.24227	0.214138	0.485699	12.8929	1.20103
H2BC12	1187.75	0.216472	0.336077	0.644113	0.519502	0.742978	67.9801	1.16189
H2BC18	78.4819	-0.204044	0.478451	-0.426468	0.669767	0.83557	6.94294	0.868114
H2BC21	1887.16	-0.0190676	0.447847	-0.0425761	0.966039	0.985175	73.906	0.98687
H2BC4	850.804	0.325645	0.472369	0.689386	0.49058	0.72085	117.849	1.25322
H2BC5	79.5315	-0.317658	0.549514	-0.578071	0.563216	0.767049	6.64166	0.802371
H3-3B	59942.7	0.661433	0.310624	2.12937	0.0332236	0.169819	1382.91	1.58165
H3C4	37.8309	-0.78944	0.746181	-1.05797	0.290068	0.559238	3.2456	0.578569
H3P6	3081.43	-0.0348536	0.346769	-0.10051	0.91994	0.963123	72.5251	0.976131
H4C8	49.9169	0.34923	0.452584	0.771636	0.44033	0.68159	7.24156	1.27388
HACD4	1015.82	-0.00872732	0.158094	-0.0552034	0.955976	0.979967	5.77295	0.993969
HADHA	668.53	-0.104594	0.216838	-0.48236	0.62955	0.81163	10.448	0.930067
HADHB	634.918	0.0401057	0.133408	0.300625	0.763701	0.885808	12.01	1.02819
HAGH	215.097	0.289268	0.210442	1.37457	0.169265	0.428203	3.5457	1.22202
HAL	3541.89	-0.341875	0.287459	-1.1893	0.234323	0.505667	47.7387	0.789015
HARS1	256.498	0.366972	0.179892	2.03996	0.0413544	0.19399	5.19857	1.28964
HARS2	397.75	-0.609779	0.175774	-3.46911	0.000522195	0.008692	7.59126	0.655297
HAS1	131.51	1.99632	0.419725	4.75625	1.97223e-06	9.5048e-05	6.29471	3.9898
HAT1	316.526	0.499954	0.259248	1.92848	0.0537958	0.226519	9.29416	1.41417
HAUS4	980.707	-0.0352692	0.14246	-0.247573	0.804465	0.907119	27.81	0.97585
HAUS8	174.27	0.269667	0.359793	0.749508	0.453551	0.693446	6.6189	1.20553
HAX1	547.908	0.487914	0.240585	2.02803	0.0425568	0.197143	25.328	1.40242
HBA1	30.4448	1.08327	1.1307	0.958051	0.338037	0.597425	4.43274	2.11884
HBA2	709.066	1.5382	1.26782	1.21326	0.22503	0.496937	102.529	2.90431
HBB	3566.16	1.88391	1.27408	1.47864	0.139237	0.382801	543.747	3.69074
HBEGF	161.048	0.561914	0.462649	1.21456	0.224535	0.496692	5.54631	1.47623
HBP1	7130.44	0.0330256	0.190828	0.173064	0.862601	0.936226	68.4952	1.02316
HCAR2	14845.5	0.863592	0.199583	4.32697	1.51173e-05	0.00052544	554.833	1.81956
HCAR3	17914.8	0.976423	0.212915	4.58598	4.51854e-06	0.000190543	666.233	1.96758
HCCS	159.757	-0.0405511	0.357228	-0.113516	0.909621	0.958154	3.57301	0.972283
HCK	22774.2	0.514024	0.142433	3.60887	0.000307534	0.00574497	554.993	1.42803
HCLS1	26111.7	0.1167	0.100273	1.16382	0.244496	0.517603	614.163	1.08425
HCST	841.554	1.00291	0.27425	3.65693	0.000255259	0.00492899	79.5802	2.00404
HDAC1	462.66	0.108565	0.201265	0.539413	0.589602	0.784176	10.6179	1.07816
HDAC10	423.1	-0.120996	0.420512	-0.287735	0.773549	0.890078	8.86906	0.919552
HDAC3	444.374	-0.129481	0.174761	-0.7409	0.458754	0.696502	8.63558	0.914161
HDAC4	1056.76	-0.138749	0.187452	-0.740187	0.459186	0.696676	5.51879	0.908306
HDAC5	2245.97	-0.229983	0.0990073	-2.32289	0.0201849	0.124154	18.848	0.852645
HDAC7	1699.52	-0.208056	0.252354	-0.824462	0.409677	0.657754	16.9425	0.865703
HDGF	4444.42	0.91577	0.163587	5.59807	2.16748e-08	2.30194e-06	106.946	1.88658
HDGFL2	328.839	-0.0663356	0.193105	-0.343522	0.731206	0.867765	5.89781	0.955061
HDLBP	3277.54	-0.147492	0.155526	-0.94834	0.342956	0.601877	19.9083	0.902819
HEBP2	1660.05	-0.178771	0.160355	-1.11485	0.264915	0.537771	7.64492	0.883455
HECA	13964.7	0.0155719	0.133544	0.116604	0.907174	0.957248	103.097	1.01085
HECTD1	661.381	-0.406618	0.241223	-1.68565	0.0918625	0.304879	3.84182	0.75439
HEIH	650.853	0.701383	0.230684	3.04045	0.00236226	0.0268801	21.9745	1.62606
HELB	272.053	0.3216	0.312213	1.03007	0.302979	0.569139	5.70346	1.24972
HELZ	1310.34	-0.421884	0.247891	-1.7019	0.0887746	0.300367	4.85891	0.746449
HELZ2	5765.2	-0.255672	0.408859	-0.625331	0.531754	0.750609	33.4693	0.837597
HERC1	2424.48	-0.511074	0.264494	-1.93227	0.0533262	0.225174	8.42972	0.7017
HERC3	3970.56	-0.144734	0.183533	-0.788601	0.430345	0.672525	31.329	0.904546
HERC5	351.082	-0.395095	0.162431	-2.43238	0.0149999	0.101925	4.80193	0.760439
HERPUD1	2447.75	0.0147918	0.186997	0.0791022	0.936951	0.971207	45.7698	1.01031
HERPUD2	1950.43	-0.159938	0.185246	-0.863384	0.387927	0.639115	36.0096	0.895063
HES1	592.354	1.19702	0.55796	2.14536	0.0319241	0.166139	27.5079	2.29266
HES4	730.276	1.46797	0.501372	2.9279	0.00341256	0.0350108	65.6365	2.76632
HEXA	361.939	0.395091	0.437365	0.903346	0.366343	0.621406	4.68401	1.31503
HEXB	1161.26	0.0724205	0.194562	0.372223	0.709727	0.856461	23.1496	1.05148
HEXIM1	906.939	-0.225446	0.117493	-1.9188	0.0550096	0.229107	12.9796	0.85533
HEY1	117.836	-0.980937	0.314012	-3.12388	0.00178482	0.0219655	3.54323	0.506651
HGS	1732.52	-0.129041	0.218724	-0.589969	0.555211	0.76285	28.0354	0.914439
HGSNAT	1315.91	-0.215625	0.296348	-0.727607	0.466854	0.702321	14.3116	0.861173
HHEX	226.566	-1.04642	0.319305	-3.27717	0.00104854	0.0149587	11.6266	0.484169
HIC1	275.578	-0.0171023	0.912315	-0.018746	0.985044	0.991619	3.97423	0.988216
HIF1A	45052.9	0.397395	0.115498	3.44072	0.000580163	0.00953362	572.923	1.31713
HIF1AN	688.23	-0.302162	0.271167	-1.1143	0.265149	0.537895	3.00819	0.811036
HIGD1A	745.4	0.600986	0.185074	3.24728	0.00116512	0.0160624	11.4494	1.51675
HIGD2A	230.621	0.405367	0.412384	0.982984	0.325616	0.587879	17.669	1.32443
HILPDA	1067.14	0.253352	0.326403	0.776195	0.437634	0.679192	118.423	1.19197
HINT1	570.947	0.544057	0.357344	1.5225	0.127883	0.365425	19.4026	1.45807
HINT3	304.745	0.0520643	0.199953	0.260383	0.794568	0.901811	4.63681	1.03675
HIP1	5941.96	-0.14163	0.255158	-0.555069	0.578847	0.778092	43.9595	0.906494
HIPK1	6267.25	-0.425154	0.178105	-2.3871	0.016982	0.112335	34.4058	0.744759
HIPK3	4322.47	-0.31382	0.220163	-1.4254	0.154042	0.406924	28.1579	0.804509
HIRA	1941	-0.292961	0.161458	-1.81448	0.0696044	0.261801	22.7472	0.816225
HIVEP1	4978.69	-0.219719	0.197657	-1.11162	0.266302	0.538473	33.3242	0.858733
HIVEP2	3913.99	-0.255426	0.188969	-1.35168	0.176478	0.437669	26.361	0.83774
HK1	881.449	-0.0819422	0.156057	-0.525078	0.599529	0.788918	8.14601	0.944785
HK2	5225.05	-0.0167067	0.275049	-0.0607407	0.951566	0.978648	57.2363	0.988487
HK3	2298.23	-0.00517325	0.329573	-0.0156968	0.987476	0.992788	38.4149	0.996421
HLA-A	15123	0.450775	0.224265	2.01001	0.0444306	0.202069	57.6995	1.36677
HLA-B	72987.4	0.41611	0.234676	1.77312	0.0762084	0.274188	384.344	1.33432
HLA-C	5905.5	0.350334	0.241189	1.45253	0.146355	0.393996	24.9972	1.27486
HLA-DQB1	1320.19	1.01963	0.186151	5.47742	4.31581e-08	3.92876e-06	18.1659	2.02739
HLA-DRB1	646.571	0.664588	0.419596	1.58388	0.113222	0.345086	4.34896	1.58512
HLX	129.696	-0.424348	0.240152	-1.767	0.0772285	0.27571	3.67011	0.745176
HM13	1884.48	0.135183	0.139589	0.968436	0.332827	0.593206	16.1124	1.09823
HMCES	839.606	0.268946	0.157854	1.70376	0.0884254	0.299573	13.9363	1.20493
HMG20B	582.666	0.0828104	0.236909	0.349545	0.72668	0.865527	16.5364	1.05908
HMGA1	5182.73	0.540733	0.304046	1.77845	0.0753292	0.273426	136.315	1.45471
HMGB1	1936.3	0.0892402	0.229813	0.388317	0.697782	0.849995	13.2251	1.06381
HMGB2	3036.06	0.151098	0.338555	0.446302	0.655379	0.827156	92.7098	1.11041
HMGCL	82.0887	-0.0856169	0.319999	-0.267554	0.789043	0.899448	3.02433	0.942381
HMGCR	1531.86	0.176643	0.186891	0.945167	0.344574	0.603583	17.1283	1.13025
HMGCS1	853.839	0.665983	0.187705	3.54803	0.000388126	0.00678292	8.3615	1.58665
HMGN1	617.673	0.117035	0.260841	0.448683	0.653661	0.826343	23.1488	1.0845
HMGN2	1608.19	0.369653	0.309128	1.19579	0.231777	0.503829	42.4739	1.29204
HMGN4	481.23	0.101301	0.235189	0.430724	0.666669	0.833518	11.071	1.07274
HMGXB4	380.088	0.58301	0.217456	2.68106	0.00733904	0.0623547	5.30626	1.49797
HMOX1	2249.24	0.492358	0.275966	1.78413	0.0744031	0.271618	88.7356	1.40674
HNRNPA0	1742.07	0.171264	0.247212	0.69278	0.488447	0.720115	9.82436	1.12604
HNRNPA1	1019.68	0.25932	0.432628	0.599408	0.548901	0.760271	15.0967	1.19691
HNRNPA2B1	10661.9	0.260581	0.170424	1.52901	0.126261	0.36369	143.658	1.19796
HNRNPA3	5815.38	0.426763	0.152966	2.78992	0.00527215	0.0488462	74.6268	1.34421
HNRNPAB	173.741	0.166178	0.26207	0.634096	0.526018	0.746527	4.54541	1.12208
HNRNPC	11424.3	0.496405	0.183126	2.71073	0.00671359	0.0588534	187.647	1.41069
HNRNPD	1912.84	0.0899665	0.180097	0.499544	0.617396	0.802531	31.7025	1.06435
HNRNPDL	1274.1	0.0472046	0.233585	0.202087	0.839848	0.925366	16.6539	1.03326
HNRNPF	3241.18	0.257943	0.251573	1.02532	0.305212	0.57016	48.9029	1.19577
HNRNPH1	1847.67	-0.00553162	0.192259	-0.0287717	0.977047	0.989626	11.6076	0.996173
HNRNPH2	333.321	0.48067	0.479843	1.00173	0.316476	0.58024	7.13125	1.39539
HNRNPH3	3150.97	-0.112564	0.112858	-0.997395	0.318573	0.58172	51.1725	0.924943
HNRNPK	13033.4	0.00633283	0.238788	0.0265207	0.978842	0.989837	184.99	1.0044
HNRNPL	4527.85	0.182684	0.174945	1.04424	0.296375	0.56333	54.5215	1.13499
HNRNPLL	273.074	-0.263196	0.222616	-1.18229	0.237092	0.509224	3.08655	0.83324
HNRNPM	1017.53	0.187769	0.137281	1.36777	0.171384	0.431658	17.672	1.139
HNRNPU	8755.34	-0.0489552	0.248476	-0.197021	0.843811	0.926705	65.4646	0.966636
HNRNPUL1	5691.43	-0.276917	0.215084	-1.28748	0.197926	0.463876	70.8418	0.825353
HNRNPUL2	261.949	-0.57269	0.272332	-2.10291	0.0354739	0.177369	3.14356	0.672362
HOMER3	242.589	-0.16285	0.408725	-0.398435	0.690309	0.847191	6.07164	0.893258
HOOK3	1048.33	-0.500546	0.219142	-2.28412	0.0223645	0.13182	4.07111	0.706839
HOTAIRM1	170.374	0.0277859	0.317878	0.0874104	0.930345	0.967809	8.18323	1.01945
HP1BP3	2162.78	-0.0784372	0.119824	-0.654605	0.512722	0.737663	12.0282	0.947083
HPCAL1	3703.76	0.286921	0.173402	1.65466	0.0979932	0.314592	71.262	1.22003
HPS1	905.888	0.174361	0.154785	1.12647	0.259967	0.533611	9.99643	1.12846
HPS5	1065.03	0.271869	0.150836	1.80241	0.0714809	0.264485	11.7602	1.20737
HPSE	3717.09	-0.370693	0.170523	-2.17387	0.0297152	0.158551	40.6323	0.773411
HRH2	948.023	-0.393158	0.133813	-2.93811	0.00330225	0.0340619	7.52884	0.761461
HS1BP3	560.306	0.0738103	0.191534	0.385364	0.699967	0.851031	13.0862	1.05249
HS3ST3B1	812.399	1.08779	0.336676	3.23098	0.00123365	0.0166287	10.0041	2.12549
HSBP1	826.717	0.276302	0.258086	1.07058	0.284359	0.55394	4.67557	1.21109
HSD11B1-AS1	165.038	0.513225	0.270177	1.89958	0.0574877	0.234656	15.6101	1.42724
HSD17B10	76.8241	0.49767	0.362388	1.37331	0.169657	0.42874	3.96906	1.41193
HSD17B11	5149.95	0.126307	0.205788	0.613771	0.539366	0.755561	138.157	1.0915
HSD17B12	666.731	0.104093	0.140435	0.741219	0.458561	0.696479	14.4381	1.07482
HSD3B7	301.223	0.789782	0.515458	1.5322	0.125474	0.362698	11.0436	1.72881
HSDL1	205.524	0.397259	0.253285	1.56843	0.116782	0.350284	3.17072	1.317
HSDL2	1157.24	0.0256896	0.189351	0.135672	0.892081	0.950412	16.6647	1.01797
HSF1	590.058	0.0780821	0.117249	0.665952	0.505442	0.731628	6.53201	1.05561
HSH2D	7959.96	-0.363136	0.252031	-1.44084	0.149631	0.399239	132.084	0.777473
HSP90AA1	13080.3	0.0376557	0.562371	0.0669588	0.946614	0.976272	210.134	1.02644
HSP90AB1	4237.81	0.300886	0.519903	0.578736	0.562767	0.76662	75.7515	1.2319
HSP90B1	1777.17	0.171446	0.26257	0.652954	0.513786	0.738116	31.1097	1.12619
HSPA13	1128.28	0.645108	0.34543	1.86755	0.0618248	0.245035	16.4187	1.56386
HSPA4	777.226	-0.16527	0.303218	-0.545054	0.585716	0.781245	8.86841	0.891762
HSPA5	4788.44	0.31615	0.156042	2.02606	0.0427588	0.197746	64.8446	1.245
HSPA6	2253.27	-0.354231	0.266777	-1.32781	0.18424	0.448288	55.3094	0.782287
HSPA8	4589.63	0.0433162	0.51616	0.08392	0.93312	0.968937	106.817	1.03048
HSPA9	1784.11	0.317521	0.192435	1.65002	0.0989396	0.31619	24.4631	1.24619
HSPB1	45.8461	0.545873	0.800316	0.682073	0.495193	0.723725	5.37678	1.4599
HSPBAP1	1332.69	-0.209202	0.142363	-1.4695	0.141697	0.386099	34.2203	0.865015
HSPD1	556.247	-0.0165731	0.394049	-0.0420584	0.966452	0.985197	12.7762	0.988578
HSPE1	51.8921	0.971788	0.773345	1.2566	0.208897	0.478892	6.11299	1.96127
HSPH1	428.8	-0.22623	0.639535	-0.353742	0.723532	0.863032	4.55331	0.854866
HTATIP2	693.098	0.0482991	0.329315	0.146665	0.883396	0.945907	16.5585	1.03405
HTATSF1	228.846	-0.0131872	0.324979	-0.0405787	0.967632	0.985517	3.64092	0.990901
HTATSF1P2	865.581	-0.599301	0.193493	-3.09728	0.00195307	0.0233351	10.9961	0.660074
HTRA2	789.674	0.617618	0.345932	1.78538	0.0742004	0.271217	18.3992	1.53434
HTRA3	185.258	0.762831	0.683446	1.11615	0.264356	0.537618	5.62172	1.69682
HUWE1	2941.8	-0.414194	0.240112	-1.72501	0.0845262	0.292064	11.6597	0.750438
HVCN1	643.617	0.255721	0.167946	1.52264	0.127849	0.365425	22.1312	1.19393
HYAL2	329.818	0.0990331	0.269431	0.367564	0.713199	0.857943	8.3008	1.07106
ICAM1	50643.8	0.975509	0.326426	2.98845	0.00280392	0.030295	1200.5	1.96633
ICAM2	670.91	0.532736	0.197597	2.69608	0.00701618	0.0603265	22.4916	1.44667
ICAM3	28343.3	0.16472	0.202762	0.81238	0.416574	0.663279	577.873	1.12095
ICAM4	392.626	0.540584	1.09629	0.493105	0.621939	0.805064	26.2235	1.45456
ID2	3905.04	1.40037	0.406413	3.44569	0.000569608	0.00941412	225.564	2.63969
IDH2	510.004	0.42944	0.162322	2.64561	0.00815449	0.0670962	9.7096	1.34671
IDH3B	430.734	0.341012	0.206143	1.65425	0.0980763	0.314592	10.8493	1.26665
IDH3G	399.537	-0.088304	0.165895	-0.532289	0.594526	0.78653	12.4937	0.940628
IDI1	1894.22	0.292325	0.159857	1.82867	0.0674496	0.258218	23.841	1.22461
IDO1	83.4473	0.428987	0.319092	1.3444	0.178819	0.439763	3.18407	1.34629
IDS	16547.2	-0.203105	0.143392	-1.41643	0.15665	0.410785	88.6145	0.868679
IER2	9553.99	0.682556	0.317152	2.15214	0.0313862	0.164084	250.098	1.60498
IER5	10461.2	0.853087	0.245935	3.46875	0.000522884	0.008692	174.919	1.80636
IFFO1	217.07	-0.642551	0.348591	-1.84328	0.0652877	0.254192	3.63622	0.640579
IFI16	2019.78	-0.236379	0.202023	-1.17006	0.241977	0.513978	30.7863	0.848873
IFI30	25163.1	0.845884	0.234557	3.60631	0.000310582	0.00574577	1465.77	1.79737
IFI35	354.988	0.312361	0.265938	1.17456	0.240169	0.512	13.9104	1.24174
IFI44	138.182	-0.440556	0.222576	-1.97935	0.0477765	0.211418	4.36495	0.736851
IFI6	1030.71	0.597294	0.275472	2.16826	0.030139	0.159453	57.2034	1.51288
IFIH1	3031.9	0.299925	0.137444	2.18216	0.0290974	0.15631	47.1631	1.23108
IFIT1	565.588	-0.130952	0.267406	-0.489715	0.624336	0.807525	6.69393	0.913228
IFIT2	3424.46	-0.837588	0.273545	-3.06197	0.00219883	0.0254753	88.2262	0.559578
IFIT3	2008.75	-0.338298	0.245392	-1.3786	0.168017	0.42636	54.5923	0.790974
IFIT5	368.87	-0.397057	0.242682	-1.63612	0.101814	0.321137	6.02238	0.759406
IFITM1	12257.3	0.543848	0.402881	1.3499	0.177049	0.437669	878.759	1.45786
IFITM2	118673	0.357049	0.424032	0.842032	0.39977	0.650221	7748.36	1.2808
IFITM3	12106.1	0.428384	0.345693	1.2392	0.21527	0.486304	940.888	1.34573
IFNAR1	6321.91	-0.0224061	0.142232	-0.157532	0.874826	0.941636	57.2608	0.984589
IFNAR2	2072.27	-0.298088	0.205243	-1.45237	0.1464	0.393996	23.7782	0.81333
IFNGR1	18245.3	0.0384092	0.237833	0.161496	0.871702	0.939442	315.623	1.02698
IFNGR2	1053.63	0.622941	0.242483	2.56901	0.0101989	0.0784203	14.4865	1.54001
IFRD1	26180.6	0.0995356	0.188964	0.526745	0.598371	0.788705	335.813	1.07143
IFT20	209.742	0.11563	0.296829	0.38955	0.696869	0.849567	8.15957	1.08345
IFT57	212.851	0.617909	0.245663	2.51528	0.0118939	0.0882425	3.41757	1.53465
IFT88	315.253	0.033196	0.159434	0.208211	0.835064	0.922144	3.96598	1.02328
IGBP1	441.195	0.268348	0.397957	0.674315	0.500111	0.7274	13.6846	1.20443
IGF1R	2465.07	-0.525976	0.246975	-2.12967	0.0331989	0.169819	10.6593	0.694489
IGF2R	38202.5	-0.464707	0.240248	-1.93428	0.053079	0.224987	144.016	0.724618
IGFLR1	347.147	0.564139	0.23386	2.4123	0.0158524	0.106706	10.4788	1.4785
IGHMBP2	550.59	0.119062	0.48994	0.243012	0.807996	0.908956	7.8939	1.08603
IGSF6	11382.7	0.81223	0.300089	2.70663	0.00679699	0.0591514	160.05	1.75592
IK	2630.86	-0.0893645	0.310771	-0.287557	0.773686	0.890078	70.6879	0.939937
IKBIP	581.945	0.0308519	0.244982	0.125936	0.899783	0.954189	7.10219	1.02162
IKBKB	1283.92	-0.024077	0.312965	-0.0769319	0.938678	0.972212	16.3078	0.98345
IKBKE	358.28	0.293084	0.313193	0.935794	0.349379	0.607547	7.23489	1.22526
IKBKG	751.422	0.221327	0.144522	1.53144	0.125661	0.362894	13.9888	1.16581
IKZF1	2360.95	-0.468185	0.101252	-4.62397	3.76462e-06	0.000167365	15.4827	0.722873
IKZF5	626.639	-0.246079	0.146757	-1.67678	0.0935855	0.307597	5.64634	0.843185
IL10RA	15239.2	0.77772	0.260172	2.98925	0.00279663	0.030295	178.747	1.71442
IL10RB	3778.5	0.219985	0.164017	1.34124	0.179844	0.441336	98.0344	1.16472
IL10RB-DT	160.089	1.33655	0.214629	6.22724	4.74711e-10	7.16439e-08	22.4771	2.52546
IL12RB1	578.38	0.00250222	0.160932	0.0155484	0.987595	0.992788	7.58724	1.00174
IL13RA1	5005.65	-0.063289	0.289143	-0.218885	0.82674	0.918602	66.3159	0.95708
IL16	6798.95	-0.237477	0.151066	-1.57201	0.115949	0.349783	41.4878	0.848227
IL17RA	5539.19	-0.536049	0.229902	-2.33164	0.0197197	0.122279	40.3582	0.689657
IL18BP	1620.03	0.456241	0.377001	1.21019	0.226208	0.49877	48.8835	1.37196
IL18R1	1296.4	0.0189233	0.222721	0.0849645	0.93229	0.968602	13.4663	1.0132
IL18RAP	546.721	0.1339	0.131772	1.01615	0.309558	0.573793	10.0838	1.09726
IL1A	1891.85	2.55942	0.388563	6.58689	4.49132e-11	8.88196e-09	91.7057	5.89472
IL1B	76909.7	2.69771	0.282218	9.55896	1.18949e-21	3.41088e-18	5548.14	6.48772
IL1R1	9277.58	-0.0684773	0.154942	-0.441956	0.658521	0.829297	84.5524	0.953644
IL1R2	18519.2	0.731546	0.169323	4.32041	1.55739e-05	0.00053805	498.137	1.66042
IL1RAP	9982.86	-0.149744	0.255347	-0.586435	0.557583	0.763825	41.1332	0.90141
IL1RL2	252.959	0.0783101	0.406918	0.192447	0.847392	0.927771	5.66049	1.05578
IL1RN	62291.6	1.98362	0.286992	6.91174	4.7873e-12	1.61501e-09	3021.57	3.95483
IL23A	142.528	1.98399	0.474975	4.17704	2.95326e-05	0.000868562	12.8353	3.95586
IL2RB	440.551	0.158696	0.31354	0.506143	0.612757	0.799036	5.17088	1.11628
IL2RG	12775	0.227803	0.0962592	2.36656	0.0179543	0.115824	393.56	1.17105
IL32	169.955	0.286246	0.239965	1.19287	0.232921	0.504612	5.02816	1.21946
IL4R	22710.8	-0.0868365	0.212424	-0.408789	0.682694	0.843441	293.465	0.941585
IL6	251.988	11.5927	1.55614	7.44965	9.3585e-14	1.07342e-10	48.8342	3088.46
IL6R	10529.7	-0.424686	0.242644	-1.75025	0.080076	0.282259	91.7533	0.745001
IL6ST	1161.74	0.051883	0.22785	0.227707	0.819874	0.914576	6.33311	1.03662
IL7R	1199.11	-0.0591148	0.514463	-0.114906	0.90852	0.95803	14.4641	0.959853
ILF2	262.542	0.401862	0.337777	1.18973	0.234154	0.505667	6.85552	1.32121
ILF3	1163.73	-0.0982607	0.140737	-0.698189	0.485059	0.716342	7.77845	0.934159
ILK	2032.98	0.277761	0.183172	1.5164	0.129419	0.367616	47.4977	1.21231
ILKAP	151.842	0.0336906	0.260165	0.129497	0.896964	0.952967	4.89307	1.02363
ILRUN	4039.12	0.0374091	0.132794	0.281708	0.778167	0.893451	42.8653	1.02627
IMMT	177.961	-0.239323	0.322885	-0.741202	0.458571	0.696479	3.18481	0.847143
IMPA1	302.748	-0.0370564	0.269765	-0.137365	0.890742	0.950047	4.22505	0.974642
IMPA2	413.876	0.378219	0.210244	1.79895	0.072027	0.266156	13.3794	1.29974
IMPDH1	4217.85	0.129062	0.252275	0.511592	0.608937	0.796409	72.6326	1.09358
IMPDH2	309.502	0.320461	0.152745	2.09801	0.0359046	0.178434	8.17662	1.24873
INAFM1	347.235	0.0953822	0.200443	0.475856	0.634177	0.814194	21.1778	1.06835
INAFM2	1827.95	0.362659	0.403211	0.899427	0.368425	0.624056	42.6078	1.28579
INE1	142.691	-0.452284	0.483441	-0.935552	0.349504	0.60758	11.1661	0.730885
ING3	525.232	0.176727	0.218925	0.807246	0.419525	0.665553	5.3925	1.13032
ING4	295.399	-0.113723	0.190687	-0.596385	0.550918	0.760271	9.32007	0.9242
INIP	400.427	0.0552946	0.253615	0.218025	0.82741	0.919077	4.20873	1.03907
INKA2	2068.33	-1.27562	0.327211	-3.89848	9.67999e-05	0.00226591	22.6932	0.413046
INO80	679.756	-0.171026	0.141241	-1.21089	0.225939	0.498562	4.87118	0.888211
INO80C	126.876	0.602786	0.255561	2.35867	0.0183403	0.117129	6.11569	1.51865
INO80E	202.184	-0.080668	0.246963	-0.32664	0.74394	0.873317	4.39244	0.94562
INPP1	281.211	-0.0438287	0.280532	-0.156234	0.875848	0.942223	7.92551	0.970077
INPP4A	1534.7	-0.350379	0.343865	-1.01894	0.30823	0.572812	10.0037	0.784378
INPP5A	912.772	0.383811	0.183211	2.09492	0.0361783	0.179057	12.8861	1.30478
INPP5D	8220.4	-0.380657	0.374171	-1.01733	0.308995	0.573305	50.5421	0.768088
INPP5K	2476.19	0.155167	0.0937703	1.65475	0.0979742	0.314592	35.6017	1.11355
INPPL1	2002.72	-0.302945	0.384138	-0.788637	0.430324	0.672525	23.8472	0.810596
INSIG1	5844.02	0.648224	0.129169	5.01842	5.20981e-07	3.35711e-05	114.208	1.56724
INSIG2	231.21	-0.065191	0.194876	-0.334526	0.737983	0.870671	3.06432	0.955819
INTS1	712.712	-0.324561	0.239868	-1.35308	0.17603	0.437027	5.16017	0.798541
INTS11	662.367	0.0948943	0.20771	0.456859	0.647773	0.823172	12.2031	1.06799
INTS12	268.147	0.528105	0.222727	2.37109	0.0177359	0.114933	7.42987	1.44203
INTS4	195.454	-0.0210259	0.22896	-0.0918322	0.926831	0.96557	3.10319	0.985532
INTS6L	316.389	-0.206392	0.331841	-0.621961	0.533968	0.752779	4.2643	0.866702
IP6K1	2774.43	-0.177474	0.193303	-0.918115	0.358558	0.616037	31.0408	0.88425
IP6K2	652.474	0.0281378	0.174351	0.161386	0.871789	0.939442	8.87027	1.0197
IPCEF1	1072.94	-0.356318	0.135741	-2.62499	0.00866511	0.0697955	7.77709	0.781156
IPMK	4054.88	-0.254726	0.191105	-1.33291	0.182561	0.445715	34.8008	0.838147
IPO4	624.213	-0.10071	0.454107	-0.221777	0.824487	0.91743	4.73131	0.932574
IPO7	737.069	0.453152	0.219108	2.06817	0.0386241	0.1863	7.44413	1.36903
IQGAP1	30089.6	-0.239525	0.157446	-1.52132	0.12818	0.365728	194.584	0.847024
IQGAP2	2913.38	-0.159815	0.11909	-1.34198	0.179603	0.440936	22.9028	0.89514
IQSEC1	17584.9	-0.455161	0.223435	-2.03711	0.0416394	0.194098	115.322	0.729429
IRAK1	5037.9	0.38255	0.359896	1.06294	0.287807	0.55753	111.727	1.30364
IRAK2	11788.4	1.05197	0.365622	2.87721	0.00401214	0.0399473	244.846	2.07336
IRAK3	6848.8	-0.124845	0.222183	-0.561899	0.574185	0.774004	50.0682	0.917103
IRAK4	853.225	-0.211945	0.155773	-1.36061	0.173638	0.434615	7.62426	0.863372
IREB2	690.131	-0.519016	0.195735	-2.65162	0.00801068	0.0663891	3.8118	0.697848
IRF1	18977.1	0.00404079	0.281844	0.014337	0.988561	0.993411	274.942	1.0028
IRF1-AS1	127.589	0.037396	0.340618	0.109788	0.912577	0.959346	11.5379	1.02626
IRF2	2354.6	-0.176811	0.259451	-0.681484	0.495565	0.723725	55.9554	0.884656
IRF2BP2	10069.9	0.527862	0.13451	3.92433	8.69728e-05	0.00208698	147.846	1.44179
IRF2BPL	1210.07	-0.674658	0.238841	-2.82472	0.0047322	0.0453832	21.0318	0.626481
IRF3	338.782	0.148547	0.15595	0.952527	0.34083	0.600694	7.78503	1.10845
IRF5	245.758	0.227005	0.250601	0.905841	0.36502	0.619896	3.79579	1.1704
IRF9	5033.09	0.112703	0.182302	0.618221	0.536429	0.754395	73.8881	1.08125
IRGQ	1617.37	0.103028	0.490835	0.209904	0.833743	0.921885	13.2278	1.07403
IRS2	4005.02	-0.626841	0.241139	-2.5995	0.00933604	0.0739533	39.153	0.647593
ISCA1	996.088	0.398696	0.219089	1.81979	0.0687912	0.26056	31.7461	1.31832
ISCU	1204.59	0.140558	0.321668	0.436967	0.662136	0.831233	16.5826	1.10233
ISG15	1187.57	1.11352	0.360347	3.09013	0.00200066	0.0236742	114.748	2.16373
ISG20	8889.02	0.544074	0.221021	2.46163	0.0138306	0.0968902	113.066	1.45808
ISG20L2	1726.4	0.451533	0.104998	4.30041	1.70479e-05	0.000578518	37.4532	1.36749
ISL2	136.728	-1.23468	0.33061	-3.73456	0.000188041	0.00390729	6.66707	0.424935
IST1	4923.33	0.152423	0.102661	1.48471	0.13762	0.380362	45.7493	1.11143
ISY1	417.793	0.142875	0.156842	0.910949	0.362322	0.617851	5.65646	1.1041
ITCH	2877.31	-0.147229	0.136055	-1.08213	0.279196	0.550017	17.6791	0.902983
ITFG1	264.268	0.0900926	0.2134	0.422177	0.672896	0.836924	3.72237	1.06444
ITGA4	447.482	-0.139069	0.303565	-0.45812	0.646866	0.822568	3.01063	0.908105
ITGA5	7286.68	-0.755177	0.267462	-2.82349	0.00475039	0.0454816	127.094	0.592474
ITGAL	4026.66	-0.287888	0.199873	-1.44036	0.149766	0.399239	39.9988	0.8191
ITGAM	8516.51	-0.0798358	0.17888	-0.44631	0.655374	0.827156	88.2972	0.946165
ITGAX	42890.5	-0.340903	0.496258	-0.686947	0.492116	0.722167	649.219	0.789547
ITGB1	444.267	0.0190338	0.427741	0.0444985	0.964507	0.984419	5.88465	1.01328
ITGB2	32729.2	0.123847	0.236156	0.524427	0.599981	0.789015	501.835	1.08964
ITGB2-AS1	1599.01	0.0365343	0.288369	0.126693	0.899184	0.954083	33.2263	1.02565
ITGB4	669.961	-0.278873	0.518078	-0.538283	0.590381	0.784485	6.04837	0.824235
ITGB7	172.638	0.195535	0.261299	0.748317	0.454269	0.694287	3.13797	1.14515
ITM2A	114.854	0.173371	0.594216	0.291763	0.770468	0.888882	3.68591	1.12769
ITM2B	61004.5	0.093469	0.27867	0.335411	0.737315	0.870241	281.722	1.06693
ITPKB	1450.5	-0.330015	0.27469	-1.20141	0.229592	0.50229	13.2828	0.795528
ITPKC	982.582	0.672267	0.185914	3.616	0.000299191	0.00562578	16.3117	1.59357
ITPR2	1083.96	-0.450475	0.206996	-2.17625	0.0295363	0.158014	4.40638	0.731802
ITPRID2	3409.56	-0.158665	0.138847	-1.14273	0.253149	0.527739	18.6212	0.895854
ITPRIP	17818	0.594983	0.129123	4.60789	4.06769e-06	0.000176466	165.292	1.51046
ITPRIP-AS1	26.4807	0.534871	0.557167	0.959984	0.337063	0.596807	3.04455	1.44881
ITSN2	3496.96	-0.317266	0.185316	-1.71203	0.0868919	0.296921	17.6773	0.802589
IVNS1ABP	167759	0.583889	0.135719	4.3022	1.69112e-05	0.000577295	2785.51	1.49888
IWS1	647.848	-0.260155	0.182089	-1.42873	0.153082	0.405218	10.9858	0.834998
IZUMO4	59.1747	0.146459	0.562264	0.260481	0.794493	0.901811	4.14498	1.10685
JADE1	1990.22	-0.939649	0.229156	-4.10048	4.12299e-05	0.00115343	12.6179	0.52136
JADE2	415.653	-0.477731	0.274854	-1.73813	0.082188	0.286708	3.68789	0.718106
JAG1	475.421	-0.335476	0.29513	-1.1367	0.255662	0.530087	4.86617	0.792523
JAK1	11799.5	-0.121879	0.1367	-0.891582	0.372617	0.627074	95.2847	0.91899
JAK2	850.248	-0.201128	0.137412	-1.46368	0.143281	0.388777	7.90389	0.86987
JAK3	3540.51	-0.339227	0.176615	-1.92072	0.0547673	0.228905	30.9506	0.790465
JAML	10753.6	0.0870879	0.142927	0.609318	0.542314	0.756776	242.065	1.06222
JARID2	6660.88	-0.193654	0.197477	-0.980644	0.326768	0.588413	52.9608	0.874388
JARID2-AS1	35.039	0.29436	0.480602	0.612483	0.540218	0.756146	4.7111	1.22634
JAZF1	405.394	-0.000710978	0.159195	-0.00446607	0.996437	0.998177	6.21929	0.999507
JDP2	3026.18	-0.267279	0.24665	-1.08364	0.278526	0.548916	26.8063	0.830885
JKAMP	281.53	-0.441802	0.234689	-1.8825	0.0597688	0.240811	4.75536	0.736215
JMJD1C	11304.9	-0.444442	0.192379	-2.31024	0.0208751	0.126552	65.1615	0.734869
JMJD6	6457.4	0.840929	0.342226	2.45723	0.0140013	0.0974481	70.5342	1.7912
JMY	703.045	-0.0656352	0.273319	-0.240141	0.810221	0.909476	4.4977	0.955525
JOSD1	13882.4	0.445295	0.113244	3.93219	8.41768e-05	0.00206781	221.493	1.36159
JPT1	1881.21	0.3913	0.255156	1.53357	0.125135	0.362559	30.4333	1.31157
JTB	1041.26	0.571454	0.203351	2.81019	0.00495123	0.0467028	43.5809	1.48602
JUN	3994.17	0.437109	0.537333	0.81348	0.415943	0.663206	73.1367	1.35389
JUNB	33497.8	0.82179	0.304512	2.69871	0.0069608	0.0602472	991.475	1.7676
JUND	5474	0.139704	0.298413	0.468155	0.639674	0.818503	182.224	1.10168
KANSL2	169.919	-0.376793	0.193765	-1.94459	0.0518246	0.221636	3.48199	0.770148
KANSL3	829.482	-0.295668	0.184088	-1.60613	0.108246	0.335563	6.32676	0.814695
KARS1	364.125	0.244112	0.304404	0.801933	0.422592	0.668533	8.79498	1.18436
KAT2B	1574.18	-0.0423782	0.107405	-0.394563	0.693165	0.848507	16.6351	0.971053
KAT5	1497.29	0.424496	0.182147	2.33051	0.019779	0.122279	37.2081	1.3421
KAT6A	4941.84	-0.554936	0.236754	-2.34394	0.0190815	0.119992	24.6958	0.680687
KAT7	933.23	-0.342842	0.136802	-2.50612	0.0122064	0.0896335	4.52541	0.788486
KAT8	906.086	-0.220279	0.13542	-1.62663	0.103815	0.325343	24.5778	0.858399
KATNB1	344.804	0.16867	0.21158	0.797192	0.42534	0.669237	6.96102	1.12402
KATNBL1	2581.53	0.0707406	0.192415	0.367646	0.713137	0.857943	51.3167	1.05026
KBTBD2	2510.15	-0.125625	0.198277	-0.633584	0.526352	0.746816	36.2948	0.916607
KBTBD7	241.952	0.19924	0.46531	0.428188	0.668514	0.834733	3.74396	1.14809
KCMF1	1287.89	-0.207755	0.193646	-1.07286	0.283334	0.552694	8.85893	0.865884
KCNAB2	3209.69	0.00874546	0.335426	0.0260727	0.979199	0.989901	38.2439	1.00608
KCNE3	2416.88	-0.791379	0.343694	-2.30257	0.0213031	0.128064	68.325	0.577792
KCNH4	286.762	-0.412128	1.15256	-0.357576	0.720661	0.862	8.82461	0.751514
KCNJ15	12059	-0.128941	0.101339	-1.27238	0.203237	0.47208	63.5136	0.914502
KCNJ2	5280.12	0.856263	0.238338	3.59264	0.00032735	0.00599794	116.714	1.81034
KCNJ2-AS1	278.68	1.01526	0.258311	3.93037	8.48163e-05	0.00206781	9.27372	2.02126
KCNK7	193.295	0.052537	0.318368	0.16502	0.868929	0.938942	8.63573	1.03709
KCNQ1	549.36	0.0644624	0.212362	0.30355	0.761471	0.88473	5.23206	1.0457
KCTD10	343.762	-0.169961	0.178134	-0.954119	0.340024	0.599642	4.65684	0.888866
KCTD12	609.878	-1.26258	0.255383	-4.94389	7.65787e-07	4.39179e-05	8.36266	0.416797
KCTD13	223.803	-0.00917625	0.241226	-0.03804	0.969656	0.986338	5.08542	0.99366
KCTD2	272.043	-0.459955	0.243292	-1.89055	0.0586849	0.237744	4.6382	0.727009
KCTD20	7680.95	-0.207616	0.226747	-0.915626	0.359863	0.616852	73.0425	0.865967
KCTD21	163.849	-0.7178	0.344339	-2.08457	0.0371081	0.181559	3.83157	0.608024
KCTD5	261.652	-0.0716102	0.208856	-0.342868	0.731698	0.867765	6.0317	0.951575
KCTD7	298.876	-0.336093	0.260442	-1.29047	0.196888	0.462578	4.25145	0.792184
KDELR1	249.274	-0.00730819	0.297706	-0.0245484	0.980415	0.990257	7.55946	0.994947
KDELR2	719.02	0.112107	0.171201	0.654829	0.512578	0.737663	11.5455	1.08081
KDM1B	1931.03	-0.0590738	0.131025	-0.450859	0.652091	0.826095	21.3624	0.95988
KDM2A	7860.62	-0.340417	0.162811	-2.09087	0.0365394	0.180178	48.9995	0.789813
KDM3A	4563.47	-0.521011	0.109099	-4.77558	1.79189e-06	8.85906e-05	51.5637	0.696883
KDM3B	6984.24	-0.433442	0.148593	-2.91698	0.00353437	0.0360029	47.952	0.740493
KDM4A	419.245	-0.267924	0.168398	-1.59102	0.111606	0.341547	4.49248	0.830514
KDM4B	4131.76	-0.26336	0.212408	-1.23988	0.215021	0.486064	27.3727	0.833145
KDM5A	4321.85	-0.291738	0.258824	-1.12717	0.259672	0.533388	18.7698	0.816917
KDM5B	1745.42	-0.482538	0.16934	-2.84952	0.00437859	0.0427061	7.76406	0.715717
KDM5C	3411.87	-0.264078	0.152979	-1.72623	0.0843054	0.291611	23.6039	0.832731
KDM6A	2995.64	-0.150854	0.154233	-0.978095	0.328028	0.589609	22.4339	0.900717
KDM6B	72202.7	0.0822333	0.272747	0.3015	0.763033	0.885703	765.598	1.05866
KDM7A	2928.19	-0.654517	0.193913	-3.37531	0.000737326	0.0115851	18.3197	0.635288
KEAP1	406.142	0.0679783	0.467279	0.145477	0.884334	0.946205	10.2881	1.04825
KHDC4	310.671	-0.774465	0.241055	-3.21282	0.00131438	0.0175302	6.65737	0.584605
KHDRBS1	2610.07	0.223643	0.111132	2.0124	0.0441779	0.20172	31.7087	1.16768
KHNYN	2499.1	-0.235667	0.229351	-1.02754	0.304168	0.569881	17.0025	0.849292
KHSRP	1073.7	-0.251704	0.130441	-1.92964	0.0536517	0.226244	11.7383	0.839904
KIAA0040	2168.51	-0.548983	0.151488	-3.62394	0.000290146	0.0054917	23.9324	0.683502
KIAA0100	1714.22	-0.351131	0.193486	-1.81476	0.0695608	0.261801	10.602	0.783969
KIAA0232	4126.72	-0.712448	0.218308	-3.26351	0.00110043	0.0154681	28.7025	0.610284
KIAA0319L	810.877	-0.20218	0.266044	-0.759947	0.447286	0.686246	8.41282	0.869236
KIAA0513	7029.27	-0.434857	0.248403	-1.75061	0.0800135	0.282213	49.0955	0.739767
KIAA0556	851.599	-0.40549	0.289027	-1.40295	0.160631	0.415525	6.87948	0.75498
KIAA1109	4130.44	-0.438862	0.225039	-1.95016	0.0511571	0.220672	13.8906	0.737716
KIAA1324	2384.15	0.0012369	0.238065	0.00519565	0.995854	0.998177	13.9221	1.00086
KIAA1614-AS1	52.2509	-0.723565	0.655681	-1.10353	0.269796	0.542334	4.54918	0.605599
KIAA2013	621.845	-0.410954	0.207677	-1.97881	0.0478375	0.211525	13.2554	0.752126
KIAA2026	1341.22	-0.404893	0.191795	-2.11107	0.0347659	0.175204	8.75605	0.755292
KIDINS220	1687.91	-0.363683	0.202279	-1.79793	0.0721888	0.266411	6.12556	0.777178
KIF13A	3014.7	-0.167172	0.132315	-1.26344	0.20643	0.476218	16.4161	0.890587
KIF1B	5375.85	-0.30909	0.205641	-1.50305	0.132825	0.372677	17.2218	0.807151
KIF1C	515.566	-0.00388113	0.207106	-0.0187398	0.985049	0.991619	3.00436	0.997313
KIF21B	3467.93	-0.415254	0.28765	-1.44361	0.148849	0.397971	18.522	0.749887
KIF3B	649.618	0.0506895	0.173029	0.292954	0.769557	0.888547	5.67217	1.03576
KIF3C	374.03	-0.0467589	0.306165	-0.152724	0.878616	0.943105	4.33637	0.968109
KIF5B	1952.12	-0.394731	0.22694	-1.73936	0.0819709	0.286299	17.9728	0.760631
KIFBP	168.855	0.29674	0.324779	0.913668	0.360891	0.616886	4.22244	1.22837
KIZ	138.962	-0.0651412	0.225209	-0.289248	0.772392	0.890027	3.22026	0.955852
KLC1	1426.52	-0.0706379	0.135598	-0.520937	0.602411	0.791121	21.2348	0.952217
KLC4	258.393	-0.161859	0.225568	-0.717562	0.473027	0.707039	3.90019	0.893872
KLF10	5754.25	1.30976	0.355962	3.67949	0.000233698	0.0046057	119.728	2.47901
KLF16	573.575	-0.086698	0.261444	-0.331613	0.740182	0.871115	11.1132	0.941676
KLF2	6227.76	0.294845	0.236252	1.24801	0.212027	0.482914	153.199	1.22675
KLF3	5162.82	-0.973118	0.15448	-6.2993	2.98992e-10	5.04329e-08	52.6233	0.509404
KLF4	168.202	0.156655	0.523287	0.299367	0.76466	0.885836	3.6494	1.1147
KLF5	471.232	0.229011	0.144605	1.5837	0.113263	0.345086	8.31465	1.17203
KLF6	11518.7	-0.0887079	0.115701	-0.766701	0.443259	0.683542	127.509	0.940365
KLF7	2219.61	-0.215765	0.24082	-0.895961	0.370274	0.625484	13.1255	0.861089
KLHDC2	298.235	-0.188759	0.172996	-1.09112	0.275221	0.546711	3.02136	0.87736
KLHDC3	264.694	-0.42615	0.182192	-2.33901	0.0193347	0.121053	9.12149	0.744245
KLHDC8B	1969.4	0.00858784	0.231679	0.0370678	0.970431	0.986602	61.6798	1.00597
KLHL12	625.333	-0.254465	0.15931	-1.59729	0.110201	0.339024	8.98868	0.838298
KLHL15	777.231	-0.0382324	0.167867	-0.227755	0.819837	0.914576	6.39898	0.973847
KLHL18	762.526	-0.30591	0.264982	-1.15445	0.248314	0.521259	8.0725	0.808932
KLHL2	2343.17	-0.164689	0.125552	-1.31172	0.189614	0.453962	29.5104	0.892121
KLHL21	2889.39	-0.108311	0.246878	-0.438722	0.660863	0.831044	31.6848	0.927674
KLHL22	163.454	0.084377	0.195579	0.431422	0.666162	0.833443	3.2632	1.06023
KLHL24	1466.31	-0.52551	0.233856	-2.24715	0.0246305	0.141165	8.07171	0.694713
KLHL28	489.7	-0.511608	0.207711	-2.46308	0.0137749	0.0966942	3.85893	0.70144
KLHL36	475.607	-0.194232	0.267586	-0.725867	0.467921	0.703414	3.79791	0.874038
KLHL5	1130.41	-0.0854902	0.15151	-0.564254	0.572582	0.773376	7.26083	0.942464
KLHL6	502.191	-0.424909	0.193781	-2.19273	0.028327	0.153869	5.09934	0.744886
KLHL8	314.568	-0.417831	0.266102	-1.57019	0.116371	0.349783	3.36116	0.748549
KLRB1	136.463	0.437006	0.544134	0.803121	0.421905	0.668035	5.36144	1.35379
KMT2B	2739.97	-0.470527	0.204945	-2.29587	0.0216833	0.129076	16.4609	0.721701
KMT2C	7647.76	-0.472868	0.26655	-1.77403	0.0760584	0.274188	23.9056	0.720531
KMT2D	8065.75	-0.647372	0.294085	-2.20131	0.0277142	0.151517	23.2894	0.638442
KMT2E	11926.6	-0.104	0.21532	-0.483004	0.629093	0.81149	79.6244	0.93045
KMT2E-AS1	222.694	0.34892	0.242801	1.43706	0.150702	0.400684	3.02341	1.27361
KMT5A	666.848	0.311153	0.328088	0.948384	0.342934	0.601877	10.9371	1.2407
KMT5B	673.762	-0.404137	0.260296	-1.55261	0.120517	0.356279	5.14659	0.755688
KMT5C	134.917	-0.340876	0.348536	-0.978022	0.328063	0.589609	3.46241	0.789562
KPNA1	4114.07	-0.0998003	0.171231	-0.582842	0.56	0.764798	27.8195	0.933162
KPNA3	269.675	-0.0991671	0.279094	-0.355318	0.722352	0.86252	3.46389	0.933572
KPNA4	2842.81	0.0352918	0.182437	0.193447	0.846609	0.927482	13.5191	1.02476
KPNA6	733.146	-0.256446	0.218778	-1.17218	0.241125	0.512928	4.62217	0.837147
KPNB1	8207.79	-0.0902889	0.173204	-0.521286	0.602168	0.790983	62.6152	0.939335
KRAS	3294.72	0.200342	0.246411	0.81304	0.416195	0.663206	31.4292	1.14897
KRCC1	302.744	-0.243254	0.318794	-0.763044	0.445437	0.685386	11.8019	0.844838
KREMEN1	1901.57	-0.0906388	0.391142	-0.231728	0.816749	0.913071	13.8334	0.939107
KRT17	43.5476	1.97201	0.636075	3.10028	0.0019334	0.0231711	3.69732	3.92314
KRTCAP2	138.01	0.29219	0.405208	0.721086	0.470857	0.705056	13.4704	1.2245
KSR1	807.424	-0.386925	0.371778	-1.04074	0.297996	0.564639	5.95742	0.764758
KTN1	530.997	-0.080498	0.214547	-0.375201	0.707511	0.855317	5.11594	0.945731
KXD1	846.666	0.0671266	0.224116	0.299517	0.764546	0.885836	26.1987	1.04763
KYAT3	454.649	0.128866	0.179739	0.71696	0.473399	0.7072	9.19718	1.09343
LACTB	905.317	0.423581	0.150398	2.81639	0.0048566	0.0462668	13.1957	1.34125
LAGE3	46.9321	1.53553	0.509592	3.01325	0.00258467	0.0287827	3.79147	2.89895
LAMB3	5639.22	0.740766	0.454292	1.63059	0.102976	0.323777	105.061	1.67106
LAMP1	5048.14	0.176375	0.0926903	1.90284	0.0570616	0.233677	85.9004	1.13004
LAMP2	15326.9	0.0414316	0.169419	0.244551	0.806804	0.908685	70.9251	1.02913
LAMTOR1	1468.19	0.512372	0.239278	2.14132	0.0322482	0.167067	65.2156	1.42639
LAMTOR2	145.368	0.517413	0.304783	1.69764	0.0895757	0.301617	11.7722	1.43139
LAMTOR3	1578.09	0.636003	0.191206	3.32628	0.000880148	0.0131449	16.8152	1.55402
LAMTOR4	2169.05	0.63194	0.330956	1.90944	0.0562058	0.231819	150.393	1.54965
LAMTOR5	1386.41	0.492307	0.375118	1.31241	0.189383	0.453962	80.9723	1.40669
LAP3	448.306	0.283521	0.240239	1.18016	0.237936	0.510307	10.1089	1.21716
LAPTM4A	3205.1	0.145289	0.210417	0.690481	0.489892	0.72085	112.97	1.10595
LAPTM5	103392	0.23216	0.117182	1.98118	0.0475705	0.211159	2295.45	1.17459
LARP1	1416.81	-0.257201	0.186079	-1.38222	0.166906	0.42448	8.42893	0.83671
LARP4B	1299.03	-0.431446	0.183365	-2.35294	0.0186256	0.118217	8.43265	0.741518
LARP7	578.281	0.204662	0.298464	0.685717	0.492891	0.722395	10.5032	1.15242
LASP1	22524.5	0.0426278	0.185524	0.22977	0.818271	0.913704	247.37	1.02999
LAT	159.005	0.18036	0.294925	0.611545	0.540839	0.756146	5.56691	1.13317
LAT2	6348.45	0.0369627	0.190969	0.193553	0.846526	0.927482	175.579	1.02595
LATS2	2028.04	-0.150157	0.164595	-0.912285	0.361619	0.617227	16.1409	0.901152
LBH	321.152	0.0869407	0.423966	0.205066	0.837521	0.924052	6.69177	1.06212
LBR	7862.98	-0.500085	0.166898	-2.99635	0.00273229	0.0297903	102.01	0.707065
LCK	166.69	0.213979	0.416326	0.513968	0.607274	0.794778	4.37972	1.15988
LCMT1	89.0648	0.533607	0.275758	1.93506	0.0529833	0.224748	3.70898	1.44754
LCN2	164.407	0.413908	0.733353	0.564405	0.572479	0.773376	12.0796	1.33229
LCOR	1732.2	-0.634503	0.229963	-2.75915	0.00579522	0.0522573	4.52834	0.644163
LCP1	147364	0.284627	0.166342	1.7111	0.0870635	0.297208	2179.06	1.21809
LCP2	50061.1	0.437165	0.127923	3.41739	0.000632239	0.0102138	743.475	1.35394
LDB1	1500.78	-0.381304	0.188688	-2.02081	0.043299	0.199454	21.8071	0.767743
LDHA	4408.98	0.0884083	0.311419	0.283889	0.776496	0.892068	131.308	1.0632
LDHB	272.419	0.440526	0.645974	0.681955	0.495267	0.723725	10.0583	1.3571
LDLR	768.763	0.587328	0.459221	1.27897	0.200909	0.468189	9.82157	1.50246
LEMD2	607.998	-0.339171	0.18608	-1.82271	0.0683466	0.260448	9.02847	0.790496
LEMD3	714.351	-0.157038	0.159479	-0.984693	0.324775	0.587381	7.48065	0.896865
LEPROT	625.113	-0.010844	0.240783	-0.0450364	0.964078	0.984389	5.83399	0.992512
LEPROTL1	1126.78	-0.18085	0.267904	-0.675054	0.499641	0.726901	12.7632	0.882183
LFNG	1915.13	0.0643427	0.39734	0.161934	0.871358	0.939331	41.038	1.04561
LGALS1	584.568	1.11318	0.306761	3.62881	0.000284734	0.00542509	57.2871	2.16321
LGALS12	394.773	0.112607	0.151188	0.74481	0.456387	0.695138	8.31944	1.08118
LGALS3	1144.47	1.11024	0.230849	4.80937	1.51407e-06	7.82268e-05	40.7445	2.15882
LGALS8	521.453	-0.330167	0.158369	-2.08479	0.0370881	0.181559	4.08387	0.795444
LGALS9	1057.25	0.0528903	0.160779	0.328964	0.742183	0.872038	29.6464	1.03734
LGALSL	388.693	0.122778	0.25092	0.489311	0.624622	0.807713	5.14044	1.08883
LIF	8893.67	1.23749	0.473788	2.6119	0.0090041	0.0718199	290.897	2.35787
LIG4	700.82	0.255732	0.24078	1.0621	0.288191	0.557641	7.22995	1.19394
LIMD2	8765.58	0.0927128	0.188077	0.492951	0.622047	0.805064	153.2	1.06637
LIMK1	784.825	-0.0444523	0.203183	-0.21878	0.826821	0.918602	10.4728	0.969658
LIMK2	43331.8	0.327754	0.191977	1.70725	0.0877747	0.299102	482.39	1.25506
LIMS1	1978.06	0.647426	0.265126	2.44196	0.0146079	0.10047	20.6079	1.56637
LIN37	166.634	0.295211	0.265292	1.11278	0.265805	0.538219	7.36443	1.22706
LIN54	1141.6	-0.166849	0.147052	-1.13463	0.25653	0.530927	9.58324	0.890786
LIN7A	871.278	-0.132623	0.11314	-1.1722	0.241116	0.512928	7.00127	0.912171
LINC00173	174.985	-0.871031	0.386119	-2.25586	0.0240793	0.138965	6.72124	0.546756
LINC00189	87.9137	-0.131512	0.249307	-0.52751	0.597839	0.7887	4.21269	0.912874
LINC00211	440.192	0.695429	0.179756	3.86873	0.000109405	0.00248982	10.2637	1.61937
LINC00239	92.2051	1.18888	0.30553	3.89121	9.97437e-05	0.00231591	10.8966	2.27976
LINC00324	265.687	-0.100225	0.245374	-0.408461	0.682936	0.843557	6.92298	0.932887
LINC00528	1632.51	0.352161	0.410082	0.858757	0.390475	0.641838	46.7203	1.27647
LINC00623	250.765	0.0468514	0.200474	0.233704	0.815215	0.912158	3.30528	1.03301
LINC00641	563.492	-0.123944	0.813174	-0.15242	0.878855	0.943105	11.5735	0.917675
LINC00847	192.515	0.521311	0.23763	2.19379	0.0282504	0.153862	5.19585	1.43526
LINC00877	1974.81	0.571463	0.161095	3.54736	0.000389116	0.00678292	44.9985	1.48603
LINC00884	93.8028	0.968102	0.306816	3.15532	0.00160324	0.0204439	5.82883	1.95627
LINC00921	140.576	-0.534559	0.330798	-1.61597	0.106102	0.330343	3.92541	0.69037
LINC00937	44.6375	0.29515	0.468992	0.629329	0.529134	0.748713	4.16875	1.22701
LINC00957	116.834	-0.543569	0.316532	-1.71726	0.0859311	0.295099	4.61879	0.686071
LINC00963	863.524	-0.117001	0.352136	-0.33226	0.739693	0.870898	21.8528	0.922103
LINC01000	1708.42	-0.643221	0.34931	-1.8414	0.0655624	0.25487	10.1976	0.640282
LINC01001	621.381	-0.627132	0.374196	-1.67594	0.0937491	0.307672	7.53092	0.647462
LINC01003	95.6616	0.325447	0.269505	1.20757	0.227211	0.500213	3.36989	1.25305
LINC01089	83.1354	-0.759971	0.407404	-1.8654	0.0621258	0.246058	4.94454	0.590508
LINC01126	45.1934	-0.756031	0.686146	-1.10185	0.270526	0.543422	3.46648	0.592123
LINC01127	213.103	-0.502175	0.191469	-2.62275	0.00872243	0.0700604	11.6254	0.706042
LINC01137	97.7969	0.523561	0.265135	1.9747	0.0483027	0.212599	4.62439	1.4375
LINC01215	177.589	0.235338	0.240878	0.976998	0.32857	0.59015	4.36358	1.17718
LINC01220	24.9006	0.785828	0.550584	1.42726	0.153505	0.40591	3.27581	1.72408
LINC01270	953.899	-0.246656	0.295879	-0.833638	0.404485	0.653259	23.9067	0.842848
LINC01353	142.396	1.23882	0.384731	3.21996	0.00128209	0.0171393	10.8432	2.36005
LINC01366	232.347	0.757505	0.305494	2.4796	0.0131528	0.0937038	7.40343	1.69056
LINC01506	535.906	0.71868	0.406216	1.76921	0.076859	0.275147	77.2526	1.64568
LINC01578	4116.67	0.432843	0.309206	1.39985	0.161557	0.416418	118.097	1.34989
LINC02035	1191.19	-1.05755	0.351646	-3.00742	0.00263479	0.0291709	19.4501	0.480449
LINC02158	234.728	0.174217	0.289023	0.60278	0.546655	0.759096	14.5326	1.12835
LINC02207	488.925	0.313568	0.190249	1.6482	0.0993118	0.31677	27.153	1.24278
LINC02218	53.1572	0.344761	0.397406	0.867528	0.385653	0.637016	3.85055	1.26994
LINC02289	288.208	-0.608079	0.174849	-3.47773	0.000505686	0.00847986	11.074	0.65607
LINC02604	98.3662	-0.682277	0.589031	-1.1583	0.24674	0.519858	3.58869	0.623181
LINC02649	231.472	-0.587721	0.350208	-1.67821	0.093307	0.307394	4.85616	0.665393
LINC02728	67.6541	1.04091	0.404955	2.57044	0.010157	0.0783986	3.01806	2.05753
LINC-PINT	1357.76	-0.168273	0.2647	-0.635713	0.524964	0.745913	11.9587	0.889907
LIPN	5103.4	0.525967	0.161254	3.26173	0.00110735	0.0154723	279.91	1.4399
LITAF	123885	0.323813	0.139465	2.32183	0.0202422	0.12416	1946.04	1.25163
LIX1L	256.393	-0.108299	0.282176	-0.383797	0.701129	0.851928	3.31954	0.927681
LMAN2	1808.94	0.165959	0.242849	0.683382	0.494365	0.723631	52.5764	1.12191
LMBR1	797.859	-0.187389	0.174049	-1.07665	0.281639	0.552204	4.8829	0.878193
LMBR1L	877.273	-0.209671	0.328292	-0.638673	0.523036	0.744712	16.5979	0.864734
LMBRD1	1191.92	-0.0799238	0.155156	-0.515121	0.606469	0.794262	13.5368	0.946108
LMF2	1085.51	-0.0153232	0.341001	-0.044936	0.964158	0.984389	21.4159	0.989435
LMNA	333.574	0.197578	0.271603	0.727453	0.466949	0.702321	4.51035	1.14677
LMNB1	8306.63	0.429112	0.169546	2.53095	0.0113754	0.0853896	116.688	1.3464
LMO2	748.324	0.294731	0.224713	1.31159	0.189659	0.453962	24.1353	1.22666
LMTK2	1734.38	-0.714684	0.263194	-2.71543	0.00661907	0.0582214	10.239	0.609338
LNPEP	751.312	-0.654479	0.276381	-2.36803	0.017883	0.115624	3.69564	0.635305
LOC100128059	894.718	0.700555	0.262443	2.66936	0.00759966	0.0639062	23.5806	1.62513
LOC100128276	202.986	-0.227999	0.422359	-0.539824	0.589319	0.784163	32.0052	0.853818
LOC100129034	823.779	-0.82732	0.237468	-3.48392	0.000494127	0.00840895	8.76965	0.563575
LOC100289473	110.479	-0.14746	0.253363	-0.582011	0.560559	0.764884	7.70134	0.902839
LOC100507006	1553.73	-0.0452481	0.256434	-0.176451	0.859939	0.934575	98.7039	0.969123
LOC100507507	292.431	0.44726	0.26573	1.68314	0.0923487	0.305785	9.25762	1.36345
LOC101927851	239.124	0.0845018	0.213444	0.395897	0.692181	0.848235	16.4731	1.06032
LOC101928143	634.325	0.516127	0.168112	3.07014	0.00213961	0.0249404	46.7056	1.43011
LOC101928429	57.1923	-0.116035	0.333725	-0.347698	0.728067	0.866279	3.07551	0.92272
LOC101928595	350.639	-0.426607	0.215442	-1.98015	0.0476871	0.211418	5.91909	0.74401
LOC101929331	58.0067	-0.580401	0.42848	-1.35456	0.175558	0.43619	5.56903	0.668778
LOC101929709	124.085	0.313258	0.45376	0.69036	0.489968	0.72085	4.97668	1.24251
LOC101929767	43.036	-0.171983	0.372354	-0.461881	0.644167	0.821076	3.24774	0.887622
LOC102723373	176.96	-0.0295383	0.213286	-0.138492	0.889852	0.949451	16.1945	0.979734
LOC105370943	54.8617	0.296581	0.734591	0.403736	0.686407	0.845841	6.91366	1.22823
LOC105371433	209.386	-0.317075	0.294673	-1.07602	0.281916	0.552208	22.3371	0.802696
LOC105378230	291.497	0.951807	0.407924	2.3333	0.0196325	0.122117	15.1029	1.93429
LOC105747689	549.284	-0.543686	0.831015	-0.654243	0.512955	0.737663	23.9948	0.686016
LOC112268124	523.891	0.596224	0.225417	2.64499	0.00816943	0.0671227	15.2388	1.51175
LOC254896	114.664	-0.397118	0.457481	-0.868054	0.385365	0.636723	5.76594	0.759374
LOC284454	18364.4	0.247292	0.51452	0.480626	0.630782	0.812017	200.873	1.18698
LOC285074	184.137	-0.0350091	0.318527	-0.109909	0.912481	0.959346	5.75452	0.976026
LOC339192	818.251	-0.21768	0.440457	-0.494215	0.621155	0.804681	57.0795	0.859947
LOC400499	3509.11	-0.399666	0.459596	-0.869603	0.384517	0.635873	22.1884	0.758034
LOC401261	67.1526	-1.60758	0.60743	-2.64653	0.00813227	0.0670962	3.92334	0.328148
LOC643072	207.336	-0.751174	0.384505	-1.95361	0.0507469	0.219679	7.75277	0.59412
LOC643802	2336.38	0.101859	0.329665	0.308979	0.757338	0.882432	93.6122	1.07316
LOC645513	142.169	0.244476	0.37267	0.656011	0.511817	0.737505	7.10996	1.18466
LOC728392	483.766	-0.426406	0.312649	-1.36385	0.172616	0.433456	17.402	0.744113
LOC729218	534.178	-0.533155	0.413862	-1.28824	0.197661	0.463446	5.37725	0.691042
LOC729603	305.427	-1.18362	0.378381	-3.12812	0.00175928	0.0217445	8.52537	0.440245
LOC729683	173.57	-0.31058	0.243844	-1.27368	0.202776	0.471409	4.25744	0.806317
LOC729737	3883.29	-0.695529	0.414788	-1.67683	0.0935755	0.307597	46.8515	0.617483
LONRF1	1924.95	0.339618	0.158555	2.14195	0.0321974	0.167067	13.7796	1.26542
LONRF3	256.849	-0.011435	0.331279	-0.0345176	0.972464	0.987619	3.3962	0.992105
LOXHD1	1000.63	-0.17641	0.380792	-0.463272	0.64317	0.820778	7.9551	0.884902
LOXL1	157.055	0.133626	0.444218	0.300811	0.763559	0.885808	3.96956	1.09705
LPAR2	2296.01	-0.455696	0.335781	-1.35712	0.174742	0.435735	71.6581	0.729158
LPCAT2	2332.33	-0.0614518	0.121538	-0.50562	0.613124	0.799224	19.3617	0.958299
LPCAT3	983.587	0.10434	0.122225	0.85367	0.393288	0.643979	19.8732	1.075
LPCAT4	232.619	-0.109893	0.301778	-0.364152	0.715744	0.859463	5.26854	0.926657
LPGAT1	4143.15	-0.229035	0.178438	-1.28355	0.199298	0.46576	20.2316	0.853205
LPIN2	3394.92	-0.631445	0.146577	-4.30795	1.64774e-05	0.000565857	29.0055	0.645529
LPP	1036.87	-0.599337	0.240248	-2.49466	0.012608	0.0911779	3.38538	0.660057
LPXN	257.318	0.0619919	0.252775	0.245245	0.806267	0.908389	6.94727	1.04391
LRCH4	4209.67	-0.193275	0.312486	-0.618507	0.536241	0.754395	66.5741	0.874618
LRFN1	903.664	-0.524478	0.347958	-1.5073	0.131733	0.371613	16.1663	0.69521
LRG1	6748.18	0.604583	0.369887	1.63451	0.102152	0.321714	140.087	1.52054
LRIF1	673.419	-0.142197	0.212113	-0.670383	0.502613	0.729375	10.8879	0.906138
LRMP	7330.97	-0.186154	0.118451	-1.57157	0.116051	0.349783	105.733	0.878946
LRP10	27636.7	-0.0274902	0.129367	-0.212497	0.831719	0.921188	175.421	0.981126
LRP5L	269.789	0.172645	0.523356	0.32988	0.741491	0.871795	4.05531	1.12712
LRPAP1	1266.38	0.322648	0.208939	1.54422	0.122535	0.359274	5.66456	1.25062
LRRC25	7989.98	-0.350835	0.224422	-1.56328	0.117986	0.352782	196.14	0.78413
LRRC4	1387.91	-0.907901	0.275972	-3.28983	0.00100247	0.0144114	20.7957	0.53296
LRRC41	541.231	0.277443	0.130581	2.12468	0.0336131	0.170897	9.29248	1.21204
LRRC59	523.702	0.297843	0.229143	1.29981	0.193665	0.45917	8.81647	1.22931
LRRC6	196.891	-0.475079	0.536158	-0.886081	0.375574	0.627963	3.21714	0.719427
LRRC70	310.438	0.956603	0.357794	2.67362	0.00750379	0.0634724	9.39966	1.94074
LRRC75A	221.775	-0.583753	0.574747	-1.01567	0.309786	0.57403	5.2176	0.667226
LRRC75B	118.344	0.374297	0.502152	0.745387	0.456038	0.695138	6.11761	1.29621
LRRC8A	361.523	-0.311001	0.239401	-1.29908	0.193916	0.45917	4.26328	0.806082
LRRFIP1	14371.7	-0.102143	0.151696	-0.673341	0.50073	0.727747	84.8928	0.931648
LRRFIP2	678.496	-0.0565711	0.118349	-0.478001	0.63265	0.813691	6.86641	0.961547
LRRK1	1224.4	-0.18874	0.268071	-0.704067	0.481391	0.713564	4.6621	0.877372
LRRK2	18224.5	-0.291655	0.176414	-1.65324	0.098282	0.314711	108.241	0.816964
LRSAM1	278.094	-0.128064	0.293846	-0.435819	0.662968	0.831792	4.37581	0.915059
LRWD1	962.385	-0.0694194	0.368698	-0.188282	0.850655	0.929063	20.6688	0.953021
LSG1	222.772	-0.143209	0.257049	-0.557125	0.577442	0.777378	3.65467	0.905503
LSM1	112.989	0.0461321	0.380859	0.121127	0.903591	0.955657	5.68719	1.03249
LSM10	1327.91	0.391007	0.310356	1.25987	0.207717	0.477458	84.5462	1.31131
LSM14B	778.717	-0.302527	0.143333	-2.11066	0.0348014	0.175229	14.1227	0.810831
LSM3	249.479	0.367468	0.452909	0.81135	0.417165	0.663279	3.6654	1.29009
LSM7	42.3163	0.605602	0.455154	1.33054	0.18334	0.446391	4.53907	1.52161
LSMEM1	736.067	-0.606286	0.438944	-1.38124	0.167206	0.424997	26.6684	0.656886
LSP1	50374.4	0.187363	0.18313	1.02311	0.306255	0.571363	756.941	1.13868
LTA4H	1264.58	-0.146804	0.137318	-1.06908	0.285033	0.554688	24.7281	0.903249
LTB4R	2609.16	-0.0244072	0.258926	-0.0942634	0.9249	0.964945	14.5128	0.983225
LTBR	1384.02	0.208707	0.219243	0.951946	0.341125	0.601029	30.796	1.15565
LTF	865.675	0.210841	0.56268	0.374708	0.707877	0.855317	15.135	1.15736
LTN1	715.506	-0.35555	0.175021	-2.03148	0.0422068	0.195838	4.50153	0.781572
LUC7L	229.123	-0.126558	0.273756	-0.4623	0.643866	0.820936	3.43468	0.916015
LUC7L3	480.666	-0.386494	0.16311	-2.36953	0.0178109	0.115288	3.24174	0.764986
LUCAT1	2593.49	-0.411409	0.391011	-1.05217	0.292723	0.561687	161.896	0.751889
LXN	106.37	0.196644	0.367942	0.534444	0.593034	0.786013	5.93891	1.14603
LY75	673.115	-0.429107	0.250671	-1.71183	0.0869278	0.296921	4.61014	0.742722
LY96	950.826	0.659899	0.375341	1.75813	0.0787247	0.2791	82.2419	1.57997
LYL1	382.937	-0.410139	0.45994	-0.891722	0.372542	0.627074	20.4238	0.752551
LYN	39413.7	0.128299	0.130242	0.985082	0.324584	0.58722	307.476	1.093
LYPD3	451.625	1.07781	0.354421	3.04105	0.00235754	0.0268798	29.1568	2.11083
LYPLA1	552.997	-0.0475	0.18387	-0.258335	0.796148	0.902474	8.92435	0.967612
LYPLA2	650.043	0.0965639	0.198347	0.486844	0.626369	0.80979	20.1312	1.06922
LYRM1	544.881	0.209403	0.169544	1.2351	0.216795	0.488584	9.02412	1.15621
LYSMD2	849.58	0.293223	0.197192	1.48699	0.137018	0.379245	32.9966	1.22537
LYSMD3	1106.39	-0.0279464	0.252846	-0.110528	0.911991	0.959154	13.4326	0.980815
LYST	8456.61	-0.317392	0.211634	-1.49972	0.133687	0.374363	28.8063	0.802519
LYZ	6145.74	0.0651165	0.377707	0.1724	0.863123	0.936438	212.15	1.04617
M6PR	860.991	0.453024	0.189844	2.3863	0.0170189	0.112335	16.758	1.36891
MACO1	353.658	-0.143571	0.273073	-0.525759	0.599056	0.788918	4.17477	0.905276
MACROH2A1	3664.63	0.21664	0.159454	1.35864	0.174262	0.435276	79.8957	1.16202
MAD2L1BP	237.33	0.63547	0.252454	2.51717	0.0118303	0.0879621	7.69379	1.55344
MAD2L2	143.97	0.862333	0.31045	2.77769	0.00547468	0.0498597	6.56814	1.81798
MADCAM1	103.912	0.0688951	0.353814	0.194722	0.845611	0.927439	4.24475	1.04891
MADD	923.355	-0.293334	0.175183	-1.67444	0.0940443	0.30802	5.84448	0.816014
MAEA	3751.2	-0.00535962	0.243846	-0.0219795	0.982464	0.990582	67.4158	0.996292
MAF1	1281.24	0.188239	0.250815	0.75051	0.452947	0.692708	35.8973	1.13937
MAFB	445.513	1.53134	0.320942	4.77139	1.8296e-06	8.96816e-05	8.11359	2.89054
MAFF	8027.63	1.50559	0.357504	4.21141	2.53781e-05	0.000782492	232.688	2.83942
MAFG	1473.65	0.657799	0.134381	4.89504	9.82853e-07	5.41987e-05	15.1933	1.57767
MAFK	815.458	-0.0629993	0.164538	-0.382886	0.701805	0.851928	11.6294	0.957272
MAGED2	161.202	0.446778	0.229385	1.94772	0.0514483	0.221182	3.81482	1.36299
MAGOH	999.132	0.737481	0.346542	2.12812	0.0333275	0.17003	83.6011	1.66726
MAGT1	2423.33	0.125261	0.212847	0.588505	0.556193	0.763285	27.8779	1.09071
MAK	416.725	0.141112	0.161451	0.874021	0.382107	0.633164	4.26998	1.10275
MALAT1	42024	-2.08083	0.556193	-3.74121	0.000183139	0.00383323	635.774	0.236378
MAML1	3574.74	-0.225104	0.212193	-1.06084	0.288762	0.55805	15.6334	0.855534
MAML2	618.166	-0.209316	0.205302	-1.01955	0.307941	0.572461	3.91069	0.864947
MAML3	610.719	-0.359192	0.22523	-1.59478	0.110761	0.339688	4.39656	0.779601
MAN1A1	2119.12	-0.0374685	0.148191	-0.25284	0.800392	0.905196	20.1727	0.974363
MAN1B1	241.794	-0.0748027	0.211944	-0.352937	0.724136	0.863393	4.47177	0.949472
MAN2A1	656.32	-0.266411	0.201267	-1.32367	0.185614	0.450169	4.03948	0.831385
MAN2A2	11299.7	-0.375893	0.244504	-1.53737	0.124204	0.361394	76.4702	0.770628
MAN2B1	2161.9	-0.105976	0.299318	-0.354057	0.723296	0.86293	36.8992	0.929176
MAN2B2	1144.76	-0.135565	0.22761	-0.595602	0.551441	0.760271	10.5074	0.910313
MAN2C1	506.145	-0.263949	0.415435	-0.635357	0.525196	0.745913	8.54221	0.832805
MANBA	1337.91	-0.239582	0.237395	-1.00921	0.312873	0.576583	18.0489	0.84699
MANBAL	147.543	0.0117796	0.22248	0.0529468	0.957774	0.981099	4.96752	1.0082
MANF	156.611	0.176149	0.439424	0.400863	0.688521	0.846835	9.39856	1.12986
MANSC1	1787.1	-0.335454	0.220326	-1.52253	0.127876	0.365425	8.57594	0.792535
MAP11	948.945	-0.38907	0.394016	-0.987448	0.323423	0.586164	22.7478	0.763622
MAP1LC3A	2926.21	0.870429	0.310284	2.80527	0.00502749	0.0471122	170.765	1.82821
MAP1LC3B	6740.41	0.310215	0.184715	1.67942	0.09307	0.307326	167.364	1.23989
MAP1LC3B2	87.6035	0.253715	0.355573	0.713536	0.475514	0.70999	5.92163	1.19227
MAP1S	550.7	-0.632803	0.191545	-3.30368	0.000954263	0.013961	8.08727	0.644922
MAP2K1	2083.9	0.304031	0.118441	2.56693	0.0102603	0.0786466	38.6386	1.23459
MAP2K2	1477.8	0.232005	0.17569	1.32054	0.186655	0.451452	40.9775	1.17447
MAP2K3	20341.9	0.534573	0.19251	2.77686	0.00548869	0.0498853	472.783	1.44851
MAP2K4	2985.26	-0.273696	0.143552	-1.9066	0.0565721	0.232574	42.5312	0.827198
MAP2K7	1061.59	-0.254172	0.138424	-1.83618	0.0663307	0.255822	13.9014	0.838468
MAP3K1	1858.06	-0.86609	0.17565	-4.93077	8.19079e-07	4.65091e-05	12.8503	0.548632
MAP3K11	11450.5	0.3607	0.267349	1.34918	0.177281	0.437669	182.013	1.28405
MAP3K13	1471.26	0.703709	0.177613	3.96203	7.43162e-05	0.00188586	8.05695	1.62869
MAP3K14	269.017	-0.680465	0.206842	-3.28978	0.00100264	0.0144114	3.3118	0.623964
MAP3K14-AS1	79.0826	-0.428211	0.952458	-0.449585	0.65301	0.82628	4.21442	0.743183
MAP3K2	14190.2	-0.427138	0.16852	-2.53464	0.0112562	0.0848281	59.7154	0.743736
MAP3K3	3817.74	-0.194251	0.172783	-1.12425	0.260907	0.534471	38.6897	0.874027
MAP3K5	1975.51	-0.252204	0.149286	-1.6894	0.091143	0.304548	20.0519	0.839613
MAP3K7	603.301	-0.244764	0.295902	-0.82718	0.408135	0.656381	6.03192	0.843954
MAP3K8	8915.46	1.10507	0.304148	3.63333	0.000279786	0.00534858	205.417	2.15109
MAP4K2	1791.64	-0.287814	0.345956	-0.83194	0.405443	0.653881	14.3616	0.819142
MAP4K4	23670.8	-0.104826	0.190515	-0.550226	0.582164	0.78062	152.785	0.929917
MAP7D1	13953.3	-0.183614	0.166927	-1.09997	0.271345	0.543505	205.157	0.880494
MAPK1	5433.99	-0.329913	0.120107	-2.74684	0.00601726	0.0539203	40.3211	0.795584
MAPK13	4021.8	-0.253423	0.473772	-0.534905	0.592716	0.786013	40.0495	0.838904
MAPK14	4540.98	-0.161228	0.154188	-1.04566	0.29572	0.563256	45.744	0.894263
MAPK1IP1L	2539.55	0.129391	0.206393	0.626918	0.530713	0.750034	21.3615	1.09383
MAPK3	2465.01	0.0917682	0.142953	0.641946	0.520908	0.744062	63.7775	1.06568
MAPK6	2024.89	1.01252	0.200729	5.04424	4.55323e-07	3.10867e-05	25.3403	2.01744
MAPK7	263.454	0.0353999	0.240576	0.147146	0.883017	0.945677	5.39032	1.02484
MAPK8	1022.85	0.155403	0.130297	1.19269	0.232993	0.504612	7.65464	1.11373
MAPK8IP3	1464.6	-0.336065	0.367296	-0.91497	0.360208	0.616886	15.4279	0.792199
MAPKAPK2	16316.7	0.402921	0.126513	3.18481	0.00144849	0.0187519	236.093	1.32218
MAPKAPK3	1814.6	-0.071179	0.193505	-0.367841	0.712992	0.857943	28.7748	0.95186
MAPRE1	7001.99	0.608798	0.192919	3.15572	0.00160104	0.0204439	170.583	1.52499
MAPRE2	1804.43	0.0794733	0.229716	0.345964	0.72937	0.867268	19.8641	1.05663
MAPRE3	404.087	0.106566	0.195212	0.545902	0.585133	0.781245	10.676	1.07666
MARCHF2	355.09	0.221924	0.253636	0.874971	0.38159	0.633023	7.19532	1.16629
MARCHF3	507.226	0.839861	0.175246	4.79246	1.6475e-06	8.36141e-05	8.74484	1.78988
MARCHF5	409.061	-0.0818251	0.178267	-0.459003	0.646232	0.82249	4.94064	0.944862
MARCHF6	4005.84	-0.206527	0.189006	-1.0927	0.274526	0.546711	19.4114	0.866621
MARCHF7	3467.11	-0.312749	0.151296	-2.06713	0.0387218	0.1863	26.5189	0.805106
MARCKS	37421.8	0.783269	0.179261	4.36944	1.24564e-05	0.000455015	640.644	1.72103
MARCKSL1	15298.6	0.524384	0.335963	1.56084	0.118562	0.353406	544.501	1.43832
MARK2	3420.77	-0.250246	0.157741	-1.58643	0.112641	0.344168	33.9965	0.840753
MARK3	1896.45	0.0581598	0.147062	0.395477	0.692491	0.848235	24.1437	1.04114
MARK4	1068.52	0.00870581	0.147329	0.0590909	0.95288	0.978998	9.76228	1.00605
MARS1	1677.42	-0.234849	0.294452	-0.79758	0.425114	0.669237	30.4405	0.849774
MAST3	9649	-0.313547	0.366319	-0.855939	0.392032	0.643107	97.0511	0.804661
MASTL	284.521	0.368621	0.17907	2.05853	0.0395394	0.188439	3.52296	1.29112
MAT2A	1196.94	0.154056	0.338037	0.455738	0.648578	0.823701	25.6988	1.11269
MAT2B	1801.47	0.0269001	0.339647	0.0792002	0.936873	0.971207	43.631	1.01882
MATR3	2358.48	-0.0307657	0.258823	-0.118868	0.90538	0.956452	18.3856	0.978901
MAU2	2033.61	-0.366727	0.236994	-1.54741	0.121765	0.357927	20.6475	0.77554
MAX	3276.61	0.0479746	0.128995	0.371911	0.709959	0.856461	47.8231	1.03381
MAZ	799.274	0.0331888	0.136326	0.243451	0.807656	0.908837	12.8622	1.02327
MBD1	1083.14	-0.100911	0.156253	-0.64582	0.518396	0.741952	8.16468	0.932444
MBD2	2582.11	0.067967	0.233496	0.291084	0.770987	0.888945	23.2423	1.04824
MBD4	1008.2	-0.457089	0.137969	-3.31299	0.000923045	0.0135741	16.8168	0.728454
MBD6	7651.05	-0.435958	0.279017	-1.56248	0.118176	0.352782	97.2285	0.739203
MBNL1	4784.18	-0.191617	0.202061	-0.948313	0.34297	0.601877	29.574	0.875624
MBOAT1	809.497	-0.368889	0.296889	-1.24251	0.214047	0.485699	10.0068	0.774378
MBOAT2	1483.05	-0.197607	0.224483	-0.880276	0.37871	0.630084	8.77433	0.871996
MBP	8711.52	-0.40246	0.203089	-1.9817	0.0475133	0.211159	75.0226	0.756567
MBTD1	359.804	-0.422189	0.223086	-1.8925	0.0584249	0.237207	3.61929	0.746291
MBTPS1	388.496	-0.224758	0.185237	-1.21336	0.224994	0.496937	4.14425	0.855739
MCAT	118.659	0.303169	0.405477	0.747684	0.454651	0.694572	3.29414	1.23385
MCEMP1	10677.1	0.84964	0.223284	3.80519	0.000141693	0.00303213	429.071	1.80205
MCL1	64043.6	0.0208737	0.106438	0.196112	0.844523	0.926777	834.353	1.01457
MCM3AP	502.948	-0.277456	0.205828	-1.348	0.177659	0.438174	3.88475	0.825045
MCM5	194.756	0.133453	0.249944	0.533934	0.593388	0.786112	3.03495	1.09692
MCM6	252.904	0.127053	0.430228	0.295315	0.767753	0.887536	4.0766	1.09206
MCM7	630.73	0.0624733	0.256719	0.243353	0.807732	0.908837	9.7615	1.04425
MCMBP	1401.1	0.00212944	0.130186	0.0163569	0.98695	0.992651	14.7884	1.00148
MCOLN1	5335.17	0.211854	0.361735	0.58566	0.558104	0.763897	165.643	1.15818
MCRIP1	457.937	0.539718	0.226597	2.38184	0.0172263	0.113165	18.3843	1.45369
MCRIP2	53.5151	0.97254	0.749078	1.29832	0.194179	0.459602	4.05438	1.96229
MCRS1	372.56	0.0952489	0.14584	0.653105	0.513688	0.738116	8.77366	1.06825
MCTP1	950.895	0.219944	0.212019	1.03738	0.29956	0.565979	8.92926	1.16469
MCTP2	3041.21	-0.318774	0.210371	-1.51529	0.129698	0.368227	18.8934	0.801751
MCU	375.186	-0.104139	0.130837	-0.795945	0.426064	0.669941	4.47116	0.93036
MDH2	286.697	0.254053	0.271792	0.934735	0.349925	0.607856	4.89526	1.19255
MDM2	4063.58	-0.152374	0.151779	-1.00392	0.315416	0.578875	21.6521	0.899768
MDM4	1586.81	-0.389661	0.217625	-1.79052	0.0733707	0.269386	8.14985	0.763309
ME2	579.116	-0.198978	0.115044	-1.72958	0.0837047	0.289883	3.40836	0.871167
MEA1	224.548	0.341789	0.383558	0.8911	0.372876	0.627074	4.06694	1.26733
MECP2	3930.41	-0.165871	0.105586	-1.57096	0.116192	0.349783	17.2451	0.89139
MED1	515.234	-0.415592	0.251937	-1.64959	0.099027	0.316214	3.95103	0.749712
MED10	75.6181	0.124214	0.33679	0.368818	0.712264	0.857797	3.85612	1.08991
MED11	343.941	-0.119753	0.231679	-0.516892	0.605232	0.793735	18.862	0.920345
MED12	4201.48	-0.346623	0.398826	-0.869108	0.384788	0.635954	45.3741	0.786423
MED13	5150.1	-0.182404	0.204816	-0.890574	0.373158	0.627074	27.4762	0.881233
MED13L	12465.4	-0.254429	0.215214	-1.18221	0.237121	0.509224	66.6693	0.838319
MED14	1605.64	-0.290585	0.161104	-1.80372	0.0712755	0.264231	9.50394	0.81757
MED15	2543.76	-0.179355	0.121931	-1.47095	0.141304	0.385606	33.1234	0.883098
MED16	340.588	-0.0288495	0.257519	-0.112028	0.910801	0.958282	3.64423	0.980202
MED18	246.286	0.0438706	0.208116	0.210798	0.833045	0.921885	3.55299	1.03088
MED20	210.386	0.425554	0.202659	2.09985	0.0357418	0.17826	4.08341	1.34309
MED21	233.661	-0.318389	0.213173	-1.49357	0.135289	0.377008	4.2662	0.801965
MED23	409.071	-0.485219	0.210782	-2.302	0.0213354	0.128124	4.03122	0.714388
MED25	2558.83	-0.321459	0.169872	-1.89236	0.0584436	0.237207	54.677	0.80026
MED26	309.655	-0.164755	0.185596	-0.887706	0.374699	0.627232	4.55591	0.89208
MED28	1795.42	-0.181581	0.20367	-0.891547	0.372636	0.627074	7.57812	0.881736
MED29	1167.49	0.233425	0.204817	1.13968	0.254422	0.528767	16.9083	1.17562
MED30	442.458	0.519091	0.270867	1.9164	0.055314	0.229857	7.37999	1.43305
MED4	667.626	0.0672201	0.296752	0.22652	0.820797	0.914922	13.9615	1.0477
MED6	158.715	0.132729	0.372602	0.356221	0.721675	0.862405	3.41857	1.09637
MED8	172.025	-0.0234563	0.313884	-0.074729	0.94043	0.973005	4.83677	0.983873
MEF2A	624.195	-0.242853	0.129511	-1.87515	0.0607727	0.243218	3.27569	0.845073
MEF2C	1140.02	-0.293206	0.207145	-1.41547	0.156932	0.411149	9.62445	0.816086
MEF2D	10550.5	-0.132063	0.13048	-1.01213	0.311477	0.575675	80.427	0.912526
MEFV	16580.9	-0.133398	0.142644	-0.935181	0.349695	0.607727	200.593	0.911682
MEGF6	1246.37	-0.265108	0.341176	-0.777043	0.437134	0.679192	9.078	0.832136
MEGF9	6679.37	-0.670712	0.189069	-3.54745	0.000388984	0.00678292	68.979	0.628196
MEI1	318.257	0.519596	0.31755	1.63626	0.101785	0.321137	4.94387	1.43355
MELTF	204.951	0.641568	0.630956	1.01682	0.309239	0.573569	3.36912	1.56002
MEPCE	2108.41	0.218599	0.221833	0.985424	0.324416	0.58722	35.327	1.1636
METRNL	488.942	0.495372	0.275442	1.79846	0.072104	0.26627	7.98362	1.40968
METTL21A	1118.98	0.476772	0.12932	3.68677	0.000227116	0.00450696	7.90183	1.39163
METTL22	586.652	-0.0481397	0.414893	-0.116029	0.90763	0.957552	5.81889	0.967183
METTL23	328.141	0.379668	0.216673	1.75226	0.0797289	0.281728	12.6274	1.30104
METTL26	49.2289	0.543417	0.428751	1.26744	0.204997	0.474301	3.26168	1.45742
METTL9	1239.38	0.323058	0.226789	1.42449	0.154305	0.406998	8.45296	1.25098
MFAP1	713.753	0.111006	0.290464	0.382168	0.702337	0.852105	17.994	1.07998
MFAP3	407.009	-0.344736	0.220772	-1.5615	0.118406	0.353124	4.68073	0.787452
MFF	234.794	0.0947669	0.320729	0.295474	0.767632	0.887536	5.49721	1.06789
MFN1	697.567	-0.169318	0.166901	-1.01449	0.310351	0.574694	5.98464	0.889263
MFN2	3050.78	-0.181857	0.16045	-1.13342	0.257038	0.531011	30.734	0.881567
MFNG	1418.38	0.00430813	0.170296	0.0252979	0.979817	0.990163	38.6228	1.00299
MFSD1	1708.36	0.156557	0.183635	0.852546	0.393911	0.644347	34.0872	1.11462
MFSD10	613.327	0.0914263	0.276884	0.330197	0.741251	0.871795	15.9337	1.06542
MFSD12	881.023	0.369983	0.441986	0.837092	0.402541	0.652078	25.1949	1.29234
MFSD14A	1998.51	0.110572	0.229666	0.481448	0.630198	0.81163	34.3767	1.07966
MFSD14B	1636.22	-0.00431757	0.091087	-0.0474005	0.962194	0.983809	20.8272	0.997012
MFSD2A	1089.26	0.992901	0.479349	2.07136	0.0383256	0.185327	43.1939	1.99018
MFSD5	205.068	0.223161	0.210372	1.06079	0.288783	0.55805	5.13389	1.16729
MFSD9	342.664	-0.512648	0.196721	-2.60597	0.00916151	0.0728728	3.40139	0.700935
MGAM	5018.84	-0.155719	0.214877	-0.724687	0.468644	0.703764	14.5169	0.897685
MGAT1	2790.47	0.0630611	0.151659	0.415808	0.67755	0.838838	11.7603	1.04468
MGAT2	167.585	-0.139637	0.199449	-0.700113	0.483857	0.715923	3.91833	0.907748
MGAT4A	634.995	-0.0217028	0.214189	-0.101326	0.919292	0.963123	3.3784	0.985069
MGAT4B	677.712	0.195445	0.280041	0.697916	0.48523	0.716342	6.10712	1.14508
MGAT5	617.304	-0.348639	0.251597	-1.3857	0.165838	0.422905	3.75094	0.785325
MGC12916	120.028	0.158407	0.515622	0.307215	0.75868	0.883329	4.66699	1.11605
MGME1	193.637	-0.39504	0.216831	-1.82188	0.0684727	0.260451	4.31477	0.760468
MGRN1	4935.12	-0.243073	0.25306	-0.960537	0.336785	0.596499	37.0571	0.844944
MHENCR	54.3018	-0.277477	0.31063	-0.893272	0.371711	0.626621	3.20079	0.825033
MIA2	1008.65	-0.0226498	0.136913	-0.165432	0.868604	0.938942	5.16484	0.984423
MIA3	1432.12	-0.428407	0.147813	-2.8983	0.00375186	0.037617	8.108	0.743082
MIB2	548.876	-0.128122	0.531219	-0.241184	0.809413	0.909301	9.27319	0.915022
MICAL1	4472.3	-0.274329	0.446255	-0.614736	0.538729	0.755406	65.1467	0.826835
MICAL2	1833.96	-0.458596	0.206649	-2.21921	0.0264727	0.146263	10.8109	0.727694
MICALCL	756.316	-0.281426	0.219502	-1.28211	0.199805	0.466374	6.3344	0.822778
MICU1	994.478	0.131271	0.120764	1.08701	0.277032	0.547608	18.9722	1.09526
MICU2	565.683	0.255638	0.212037	1.20563	0.227959	0.501091	14.9105	1.19386
MID1IP1	12889.7	1.15142	0.170682	6.74603	1.51949e-11	3.48571e-09	187.92	2.22133
MIDEAS	4505.98	-0.57062	0.357387	-1.59664	0.110345	0.339024	31.6488	0.673327
MIDN	15197.7	-0.0281635	0.282291	-0.0997676	0.920529	0.963364	200.551	0.980668
MIEN1	437.969	0.576902	0.32515	1.77426	0.0760196	0.274188	14.1214	1.49164
MIER1	2457.95	-0.119138	0.14283	-0.834121	0.404213	0.6532	14.0118	0.920738
MIIP	217.381	0.1747	0.293345	0.595546	0.551478	0.760271	7.7078	1.12873
MILR1	100.699	-0.256422	0.324154	-0.791048	0.428916	0.672453	3.18929	0.837162
MINDY1	1771.46	-0.79125	0.18066	-4.37976	1.18808e-05	0.00043677	21.4206	0.577843
MINDY3	140.351	-0.447501	0.262495	-1.7048	0.0882321	0.299573	3.0788	0.733312
MINK1	3666.95	-0.275197	0.361421	-0.761429	0.446401	0.685982	38.9203	0.826338
MIOS	263.133	0.31363	0.205069	1.52939	0.126168	0.363606	3.04936	1.24283
MIR101-1	1.83747	-1.6106	1.65075	-0.97568	0.329223	0.590708	3.27722	0.327462
MIR10397	0.767029	-4.16989	3.65923	-1.13955	0.254472	0.528767	3.61458	0.0555568
MIR10398	4.78046	-0.394119	1.3662	-0.288478	0.772981	0.890078	8.77126	0.760954
MIR103A2	10.118	-0.333521	0.802037	-0.415843	0.677525	0.838838	10.0837	0.793597
MIR10523	27.6471	0.277285	0.614195	0.451461	0.651657	0.826095	31.2002	1.21191
MIR12122	33.3047	-0.265269	0.710738	-0.373231	0.708976	0.85586	33.1171	0.832043
MIR1250	102.599	-0.817856	0.747172	-1.0946	0.273691	0.546334	77.4608	0.567284
MIR125A	2.55976	-2.83263	1.51956	-1.86411	0.0623057	0.246411	8.00251	0.140376
MIR1273H	3.33675	-4.89804	1.85112	-2.64599	0.00814511	0.0670962	3.39022	0.0335384
MIR1281	8.32116	-0.217408	0.802685	-0.270851	0.786506	0.897634	9.28894	0.860109
MIR1282	6.26049	3.86742	1.94123	1.99225	0.0463435	0.208292	6.16059	14.5951
MIR1304	4.04609	-1.26156	1.18807	-1.06186	0.288301	0.557641	3.7814	0.417093
MIR142	273.67	-0.121035	0.637265	-0.189929	0.849365	0.928466	211.871	0.919528
MIR181C	3.80744	-1.43648	1.68319	-0.853423	0.393425	0.643979	5.80961	0.369469
MIR186	5.41275	-0.223935	1.02115	-0.219296	0.826419	0.918602	4.57286	0.856227
MIR193A	9.13149	1.69877	1.36804	1.24175	0.214327	0.485699	10.5525	3.24624
MIR1976	2.68938	-3.26104	1.85207	-1.76076	0.0782795	0.278327	3.30873	0.104311
MIR212	2.0555	-4.04509	2.20386	-1.83546	0.0664379	0.256063	3.80569	0.0605768
MIR221	5.59936	0.0352355	1.39726	0.0252176	0.979881	0.990163	5.18957	1.02472
MIR223	999.477	0.277039	0.14779	1.87454	0.060856	0.243276	439.035	1.21171
MIR2355	2.22062	-0.311285	1.9845	-0.156858	0.875356	0.94187	3.06205	0.805923
MIR25	4.56816	0.13594	1.08199	0.12564	0.900017	0.954261	6.44792	1.09881
MIR26A2	2.90263	0.673784	1.354	0.497626	0.618748	0.803365	3.09648	1.59525
MIR26B	3.45612	-2.19762	1.43611	-1.53026	0.125953	0.363506	3.83051	0.217997
MIR29A	2.6906	-0.217599	1.24563	-0.17469	0.861323	0.93537	4.20467	0.859996
MIR29B2CHG	1110.02	-0.500855	0.538448	-0.930182	0.352277	0.609997	39.7677	0.706688
MIR3064	72.6495	-0.757118	0.536245	-1.41189	0.157983	0.412019	85.6545	0.591677
MIR3138	8.58708	-0.845988	1.24092	-0.681745	0.4954	0.723725	9.28216	0.55633
MIR3155A	0.941226	-2.9135	3.99625	-0.729059	0.465965	0.701588	3.59695	0.132723
MIR3164	2.52593	-2.23367	1.72137	-1.29761	0.194421	0.459986	3.55361	0.212617
MIR3174	19.8438	-0.741819	0.827581	-0.896371	0.370055	0.625299	20.9064	0.597985
MIR3181	2.19625	-1.35902	1.64506	-0.826121	0.408736	0.656978	4.0404	0.389847
MIR3191	17.4158	0.0147403	0.691993	0.0213013	0.983005	0.99078	16.3643	1.01027
MIR3198-1	21.3972	-1.0889	0.811003	-1.34265	0.179384	0.440585	28.266	0.470121
MIR320E	5.18041	-1.02969	1.2362	-0.83295	0.404873	0.653659	9.83165	0.489815
MIR338	27.3634	-0.0805186	0.828334	-0.0972055	0.922563	0.964261	39.1929	0.945718
MIR33B	4.07471	-1.24262	1.73793	-0.715	0.474609	0.708824	4.60859	0.422604
MIR3605	7.03248	-1.73484	1.0842	-1.60012	0.109573	0.337877	8.84849	0.300442
MIR3613	6.61455	0.202129	0.971992	0.207954	0.835265	0.922144	5.10854	1.15039
MIR3671	16.8462	-0.770869	0.713752	-1.08002	0.280132	0.550756	19.5516	0.586064
MIR371B	2.59416	-0.74572	1.37177	-0.543618	0.586704	0.781594	4.44878	0.59637
MIR378I	2.69773	1.72358	1.57843	1.09196	0.274851	0.546711	3.70612	3.30255
MIR3909	27.7051	-0.181026	0.752944	-0.240424	0.810002	0.909476	26.8637	0.882076
MIR3916	44.0012	-0.292385	0.506741	-0.576991	0.563945	0.767313	27.1939	0.816551
MIR3939	3.5042	-3.13443	1.44105	-2.17509	0.0296232	0.158331	5.10133	0.113879
MIR3945	19.1596	1.22464	0.567369	2.15846	0.0308921	0.162092	16.2166	2.33698
MIR3945HG	770.924	0.99987	0.191801	5.21306	1.85753e-07	1.43959e-05	36.0434	1.99982
MIR4260	8.89906	0.896732	1.16438	0.770135	0.44122	0.682083	16.4724	1.86184
MIR4263	3.3298	1.1132	1.1791	0.944109	0.345114	0.603737	3.65608	2.16324
MIR4285	14.8926	-0.70324	0.903834	-0.778063	0.436532	0.678826	14.775	0.614191
MIR4312	5.69686	-1.29979	1.03443	-1.25652	0.208926	0.478892	11.6427	0.406186
MIR4313	8.55987	-1.14079	1.02452	-1.11349	0.265499	0.538034	8.27416	0.45351
MIR4326	0.959172	-3.84263	3.63105	-1.05827	0.289932	0.559238	3.33276	0.0697034
MIR4420	52.2899	-1.34207	0.786982	-1.70534	0.0881304	0.299573	54.8513	0.394453
MIR4426	13.3411	0.57403	0.813997	0.705199	0.480687	0.713052	5.34303	1.48868
MIR4435-2HG	420.202	0.243698	0.339766	0.717251	0.473219	0.707116	3.86085	1.18402
MIR4442	21.7049	-0.227979	0.491613	-0.463737	0.642836	0.820718	17.7084	0.85383
MIR4467	2.06201	0.707068	2.0506	0.34481	0.730237	0.867765	3.06429	1.63248
MIR4482	5.03504	-0.342626	1.05336	-0.325269	0.744978	0.873548	7.07519	0.788605
MIR4489	47.4949	-0.438444	0.697829	-0.628297	0.529809	0.749126	68.1218	0.73793
MIR4517	3.20842	-0.894985	1.59255	-0.561984	0.574127	0.774004	3.85386	0.537753
MIR4523	5.38282	-1.09444	1.10637	-0.989223	0.322554	0.58558	7.12438	0.468316
MIR4632	27.0381	-0.0481728	0.865102	-0.0556845	0.955593	0.979929	42.424	0.967161
MIR4645	4.47069	1.22734	1.03697	1.18358	0.236579	0.508839	5.06696	2.34135
MIR4648	5.72018	-1.76091	1.1828	-1.48876	0.13655	0.378681	6.72747	0.295062
MIR4673	0.785367	-1.61635	4.08527	-0.395653	0.692361	0.848235	4.16595	0.32616
MIR4712	2.69753	-0.123744	1.17617	-0.105209	0.91621	0.962004	3.70067	0.917803
MIR4742	3.64389	1.1437	1.28609	0.889286	0.373849	0.627074	3.66012	2.20947
MIR4785	1.98749	0.38466	1.5644	0.245884	0.805772	0.908389	3.68628	1.30555
MIR5010	9.02623	-0.103109	0.825594	-0.124891	0.90061	0.954292	5.46976	0.931024
MIR5047	333.249	-0.209496	0.410458	-0.510397	0.609773	0.797106	200.314	0.864839
MIR5187	3.49013	1.26496	1.70632	0.741339	0.458488	0.696479	6.00898	2.4032
MIR5194	6.98105	-1.86725	0.96635	-1.93227	0.0533263	0.225174	5.32548	0.274096
MIR548AC	2.05678	-2.14292	1.77843	-1.20495	0.228222	0.501285	5.58616	0.226422
MIR548AT	1.26482	-3.44078	3.25247	-1.0579	0.290101	0.559238	6.78045	0.092092
MIR589	3.81003	0.142999	1.26086	0.113413	0.909703	0.958154	3.11889	1.1042
MIR590	6.55221	-1.19979	0.985183	-1.21783	0.223287	0.495516	11.1493	0.435339
MIR6075	14.0583	-0.590585	0.904931	-0.652629	0.513995	0.738233	11.6174	0.664074
MIR616	28.3292	0.0298305	0.730742	0.0408222	0.967438	0.985517	26.4395	1.02089
MIR628	3.10379	-2.9924	1.50981	-1.98197	0.0474825	0.211159	4.6571	0.12566
MIR629	1.28313	-2.2991	2.62944	-0.874369	0.381918	0.633034	3.5475	0.20319
MIR635	5.51236	-0.293239	0.941711	-0.311389	0.755505	0.88155	4.67651	0.816068
MIR637	9.2943	-0.465756	0.929806	-0.500918	0.616429	0.801637	8.45708	0.724091
MIR645	2.25148	-1.24253	1.75617	-0.707525	0.479241	0.711929	3.13776	0.42263
MIR650	3.88615	0.194206	1.35808	0.143001	0.88629	0.947515	3.84243	1.14409
MIR6513	3.78053	-1.72369	1.36561	-1.26221	0.206873	0.476472	6.91288	0.302774
MIR657	100.062	-0.637236	0.682297	-0.933957	0.350326	0.608271	90.4821	0.642944
MIR6732	31.3681	0.252569	0.697736	0.361983	0.717365	0.860328	53.2796	1.19133
MIR6738	4.6843	1.05633	1.32011	0.800182	0.423605	0.669065	6.54102	2.07963
MIR6749	15.138	-1.01901	0.998664	-1.02038	0.30755	0.572435	19.3042	0.493454
MIR6750	27.0331	-0.311	1.0356	-0.300309	0.763942	0.885808	40.594	0.806083
MIR6753	51.8419	-0.329639	0.826577	-0.398799	0.690041	0.847059	24.9409	0.795736
MIR6758	6.36089	-1.23394	0.96162	-1.28319	0.199426	0.465868	10.2514	0.425155
MIR6769A	2.82634	-0.713839	1.56642	-0.455713	0.648597	0.823701	5.1608	0.609696
MIR6775	13.7249	0.940833	1.05835	0.888963	0.374023	0.627074	31.9898	1.91964
MIR6777	2.46735	-1.61	2.36568	-0.680565	0.496147	0.723934	6.34281	0.327599
MIR6779	1.78094	0.344858	1.70997	0.201675	0.840171	0.92544	3.56252	1.27003
MIR6787	31.9653	0.243507	0.800724	0.304109	0.761045	0.884595	65.827	1.18387
MIR6813	9.20587	-0.278659	0.78401	-0.355428	0.722269	0.86252	13.8327	0.824357
MIR6819	11.4747	-0.923835	0.991854	-0.931422	0.351635	0.60907	14.1167	0.527106
MIR6821	11.9354	2.42531	0.98019	2.47432	0.0133488	0.094513	16.9888	5.37144
MIR6825	1.6068	-0.270688	2.09279	-0.129343	0.897086	0.952967	4.03633	0.828924
MIR6831	2.83913	-0.0848828	2.39472	-0.0354458	0.971724	0.987414	5.31553	0.942861
MIR6835	6.94344	1.16997	1.59264	0.734613	0.462575	0.699412	16.8187	2.25007
MIR6837	16.0486	-0.795282	0.746208	-1.06576	0.28653	0.556092	20.5552	0.576231
MIR6840	31.9171	0.110968	0.557634	0.198997	0.842265	0.926071	26.2546	1.07995
MIR6847	3.42012	2.41055	2.1271	1.13325	0.257107	0.531011	6.06703	5.31677
MIR6855	1.26808	0.0127073	2.64712	0.00480042	0.99617	0.998177	4.0164	1.00885
MIR6858	2.42195	-0.0537854	2.32677	-0.0231159	0.981558	0.990352	5.68013	0.963405
MIR6864	3.12997	-0.369784	1.54423	-0.239461	0.810748	0.909515	6.91968	0.773898
MIR6865	2.24038	1.00895	1.64776	0.612317	0.540328	0.756146	3.72823	2.01245
MIR6867	1.14384	-0.168857	2.98951	-0.0564832	0.954957	0.979552	4.5441	0.889547
MIR6883	20.5434	-0.897788	1.1324	-0.792817	0.427885	0.671571	25.8591	0.536709
MIR6895	1.64848	-0.41208	2.52104	-0.163456	0.870159	0.938942	3.20488	0.751539
MIR7-1	19.3773	-1.67077	0.648315	-2.5771	0.0099633	0.0775299	10.984	0.314085
MIR7109	3.64341	-0.378608	1.1659	-0.324734	0.745382	0.873548	4.53998	0.76918
MIR7152	3.49546	-0.846587	1.33731	-0.633051	0.5267	0.74694	8.19304	0.556099
MIR7161	4.01346	-1.21056	1.59347	-0.759697	0.447436	0.686292	4.65325	0.432102
MIR744	12.1499	0.567145	0.76848	0.738008	0.46051	0.697576	7.37837	1.48159
MIR7847	4.71644	-2.28622	1.91634	-1.19301	0.232864	0.504612	5.91174	0.205012
MIR7848	17.1167	-1.01302	1.02171	-0.991494	0.321444	0.584491	20.249	0.495509
MIR8085	73.5013	0.44347	0.647545	0.684848	0.49344	0.722645	87.8235	1.35987
MIR93	1.73123	0.565061	1.85317	0.304916	0.76043	0.884418	3.2513	1.47945
MIR9500	0.821774	-2.64098	4.8105	-0.549004	0.583003	0.78115	3.7814	0.160319
MIR99B	5.59733	-0.131716	1.28996	-0.102108	0.918671	0.963123	9.78605	0.912745
MIRLET7A1	3.45719	0.611271	1.13466	0.538726	0.590076	0.784443	3.37838	1.5276
MIRLET7E	2.48981	-1.45078	1.63375	-0.888003	0.374539	0.627232	6.22256	0.365824
MIRLET7G	1.51389	-2.98666	2.41487	-1.23678	0.216169	0.487797	3.5113	0.126161
MITD1	159.803	-0.0722854	0.224009	-0.32269	0.74693	0.874213	7.47411	0.95113
MKLN1	1666.37	-0.405351	0.153896	-2.63393	0.0084403	0.0685625	8.38391	0.755053
MKNK1	1873.27	-0.184998	0.15349	-1.20527	0.228097	0.501202	30.9334	0.87965
MKNK2	20891.4	-0.20201	0.275939	-0.732083	0.464118	0.700452	263.245	0.869338
MKRN1	3425.95	-0.352585	0.251121	-1.40404	0.160306	0.415256	52.2673	0.78318
MKRN2	200.32	-0.326439	0.259038	-1.26019	0.207599	0.477454	3.75775	0.797503
MLF2	8732.77	0.210319	0.156212	1.34637	0.178184	0.438765	249.549	1.15694
MLH1	302.994	0.303157	0.173133	1.75101	0.0799448	0.282144	4.92944	1.23384
MLKL	1245.22	-0.241586	0.254522	-0.949174	0.342532	0.601877	22.9913	0.845815
MLLT1	1167.6	-0.329142	0.221917	-1.48318	0.138027	0.381119	13.0092	0.79601
MLX	813.847	-0.275372	0.212317	-1.29698	0.194637	0.460306	16.2098	0.826237
MLXIP	792.626	-0.541842	0.221644	-2.44466	0.0144991	0.0999425	3.06216	0.686893
MMADHC	951.913	0.286497	0.275379	1.04037	0.298166	0.564639	36.7478	1.21968
MME	21319.7	-0.166117	0.178983	-0.928118	0.353346	0.611098	137.461	0.891238
MMGT1	420.478	-0.308537	0.348714	-0.884786	0.376272	0.628582	4.30819	0.80746
MMP24OS	882.968	0.18107	0.234386	0.772526	0.439803	0.681327	26.6714	1.13372
MMP25	14465	-0.4274	0.308778	-1.38417	0.166307	0.423522	209.903	0.743601
MMP9	18065.1	0.442131	0.293951	1.5041	0.132557	0.372239	485.046	1.35861
MNDA	16242.8	-0.518514	0.305665	-1.69635	0.0898198	0.302121	632.028	0.69809
MNT	2428.67	-0.416928	0.29725	-1.40262	0.160731	0.415597	25.0133	0.749018
MOB1A	6323.35	0.144548	0.171776	0.841495	0.400071	0.650342	56.3043	1.10538
MOB2	336.903	0.227802	0.201051	1.13305	0.257192	0.531011	9.96273	1.17105
MOB3A	28991.6	-0.174467	0.168243	-1.037	0.299738	0.566018	426.131	0.886095
MOB3C	531.452	0.257949	0.233451	1.10494	0.269185	0.541487	10.8054	1.19578
MOGS	380.002	0.0793476	0.285351	0.27807	0.780958	0.895043	6.96087	1.05654
MON1B	981.699	-0.27314	0.187019	-1.46049	0.144155	0.389966	7.71631	0.827517
MON2	922.79	-0.339793	0.218449	-1.55548	0.119831	0.354609	3.78902	0.790155
MORC3	1901.47	-0.271288	0.173393	-1.56459	0.11768	0.352264	23.1946	0.828579
MORF4L1	3119.98	0.198922	0.328477	0.605589	0.544787	0.757971	62.206	1.14784
MORF4L2	4948.39	0.32498	0.191309	1.69872	0.089372	0.301617	129.932	1.25265
MOSPD2	1505.59	-0.278191	0.222868	-1.24823	0.211946	0.482914	18.1981	0.824624
MOSPD3	124.758	0.126371	0.227927	0.554438	0.579279	0.778092	4.62576	1.09154
MOV10	321.947	-0.290146	0.358104	-0.810229	0.417809	0.664117	3.94975	0.817819
MPC1	393.323	0.322175	0.184456	1.74662	0.0807031	0.283424	13.0956	1.25021
MPC2	416.292	0.368692	0.296039	1.24541	0.21298	0.484313	8.72206	1.29118
MPEG1	6577.02	-0.388167	0.186907	-2.0768	0.0378202	0.183813	73.3222	0.7641
MPG	76.0879	0.217889	0.398179	0.547213	0.584233	0.781245	3.02581	1.16303
MPHOSPH8	672.931	-0.388074	0.156229	-2.484	0.0129914	0.0929001	7.45602	0.764149
MPP1	4562.48	0.164535	0.127374	1.29175	0.196444	0.462069	96.7964	1.1208
MPP7	862.641	0.0050041	0.129979	0.0384994	0.96929	0.986316	7.3067	1.00347
MPPE1	838.608	-0.0270692	0.120331	-0.224957	0.822013	0.915921	11.0295	0.981412
MPZ	423.009	0.00890583	0.226614	0.0392995	0.968652	0.986016	10.5084	1.00619
MPZL1	1496.54	-0.0960099	0.167138	-0.574435	0.565673	0.769117	13.8768	0.935617
MPZL3	3317.65	-0.513882	0.274487	-1.87216	0.0611851	0.243658	61.3897	0.700336
MR1	1167.5	-0.132105	0.134714	-0.980635	0.326773	0.588413	7.7136	0.912499
MRFAP1	2343.9	0.0012664	0.271176	0.00467004	0.996274	0.998177	53.1244	1.00088
MRFAP1L1	280.48	-0.429337	0.262165	-1.63766	0.101493	0.320519	13.9253	0.742603
MRGBP	316.067	0.279897	0.300036	0.932876	0.350884	0.608872	5.27512	1.21411
MRPL14	73.4488	1.58764	0.431999	3.6751	0.000237753	0.00466956	3.4937	3.00558
MRPL18	188.845	0.710103	0.449109	1.58114	0.113847	0.346221	8.2651	1.63592
MRPL20	167.539	0.181121	0.240956	0.751677	0.452245	0.692003	7.73953	1.13376
MRPL21	82.0393	0.783174	0.437386	1.79058	0.0733609	0.269386	7.98241	1.72091
MRPL28	574.755	0.658847	0.279158	2.36012	0.0182691	0.117065	17.9399	1.57882
MRPL33	393.548	0.560391	0.396042	1.41498	0.157075	0.411335	40.6345	1.47467
MRPL44	245.914	-0.521412	0.24893	-2.09461	0.0362057	0.179057	12.1875	0.69669
MRPL47	119.762	0.187884	0.30968	0.606703	0.544048	0.757584	4.32104	1.13909
MRPL49	363.184	0.193519	0.239825	0.80692	0.419712	0.665666	8.01157	1.14355
MRPL51	108.851	0.494523	0.405539	1.21942	0.222684	0.494806	6.44703	1.40886
MRPL53	108.63	0.64879	0.42499	1.5266	0.12686	0.364318	10.8707	1.56785
MRPL54	131.999	0.891141	0.418969	2.12698	0.0334215	0.170224	10.7874	1.85464
MRPL55	184.981	0.689587	0.302758	2.27768	0.0227456	0.133177	12.5091	1.61282
MRPS15	85.2592	-0.0010349	0.423722	-0.00244241	0.998051	0.99932	4.82179	0.999283
MRPS18A	75.2497	0.656381	0.443507	1.47998	0.138879	0.382001	3.38619	1.57612
MRPS18C	120.701	0.424845	0.365795	1.16143	0.245468	0.518732	3.30913	1.34243
MRPS6	1062.05	0.608	0.263364	2.30859	0.0209664	0.126838	63.5084	1.52415
MRTFA	5293.58	-0.840198	0.227048	-3.70053	0.000215152	0.0043447	66.9986	0.558567
MRVI1	483.211	-0.514136	0.290903	-1.76738	0.0771645	0.27571	3.79729	0.700212
MS4A6A	629.715	-0.0261735	0.294243	-0.088952	0.92912	0.967236	13.0579	0.982021
MSL1	13855.3	-0.239001	0.143451	-1.66608	0.0956981	0.309679	111.959	0.847332
MSL2	1783.2	-0.6244	0.112847	-5.53314	3.14541e-08	3.00649e-06	23.6632	0.648689
MSL3	1561.06	-0.31101	0.174581	-1.78146	0.0748366	0.272513	15.8895	0.806077
MSN	36502.2	-0.0787625	0.20389	-0.386299	0.699275	0.850911	421.6	0.94687
MSRA	448.073	0.273057	0.219578	1.24355	0.213664	0.485293	5.93713	1.20837
MSRB1	5960.38	-0.0575213	0.312274	-0.184202	0.853855	0.931298	290.81	0.960914
MSRB2	243.554	0.47424	0.266238	1.78127	0.0748691	0.272513	6.44359	1.38919
MT2A	141.117	0.624832	0.323279	1.9328	0.0532612	0.225174	16.9822	1.54203
MTA2	478.671	0.042078	0.272255	0.154553	0.877173	0.942469	7.65936	1.0296
MTCH1	2543.24	0.180237	0.194434	0.926986	0.353934	0.611263	50.4462	1.13307
MTDH	486.657	-0.279057	0.333419	-0.836956	0.402617	0.652078	3.21038	0.824129
MTF1	4494.35	0.566728	0.241388	2.34779	0.0188851	0.119018	46.3544	1.48116
MTFP1	54.0414	0.532217	0.48736	1.09204	0.274815	0.546711	3.77021	1.44615
MTG2	528.014	-0.447536	0.161956	-2.76331	0.00572184	0.0516768	8.59948	0.733294
MTHFD2	761.464	0.574434	0.225062	2.55233	0.0107004	0.0813884	8.04953	1.48909
MTHFS	272.251	1.0605	0.366776	2.89141	0.00383512	0.0383178	6.48648	2.08565
MTIF3	110.054	-0.20942	0.28129	-0.744498	0.456575	0.695138	4.63656	0.864885
MTMR12	411.923	-0.241122	0.160495	-1.50236	0.133004	0.372815	3.86388	0.846087
MTMR14	2950.08	0.310623	0.0800708	3.87936	0.000104731	0.00240365	56.4318	1.24024
MTMR3	10444	-0.283911	0.14786	-1.92013	0.0548415	0.228905	59.0891	0.821362
MTMR4	775.288	-0.174635	0.187374	-0.932017	0.351328	0.60907	6.43437	0.885991
MTMR6	3803.6	0.00729312	0.128568	0.0567257	0.954764	0.979529	33.6422	1.00507
MTOR	574.037	-0.107643	0.202445	-0.531712	0.594926	0.786877	3.4736	0.928103
MTURN	359.595	-0.476824	0.170204	-2.80147	0.00508696	0.0475142	3.85002	0.718558
MTX1	368.626	0.696189	0.442834	1.57212	0.115922	0.349783	8.13319	1.62022
MUL1	440.538	0.189277	0.227702	0.83125	0.405833	0.654146	9.77773	1.14019
MUS81	206.345	0.377576	0.347564	1.08635	0.277324	0.547608	4.26584	1.29916
MVD	1172.65	0.695671	0.549537	1.26592	0.205541	0.474823	44.8051	1.61964
MVP	4684.32	0.0887865	0.179068	0.495825	0.620018	0.803934	80.4805	1.06348
MX1	1550.6	-0.0325524	0.199537	-0.163139	0.870409	0.938942	22.3073	0.977689
MX2	11068.9	-0.193468	0.273178	-0.708213	0.478813	0.711929	157.289	0.874501
MXD1	155624	0.299125	0.1693	1.76683	0.0772564	0.27571	1542.79	1.2304
MXD3	550.279	-0.267421	0.29996	-0.891522	0.372649	0.627074	12.4381	0.830803
MXD4	345.192	-0.251608	0.176309	-1.42709	0.153555	0.40591	4.39318	0.83996
MXI1	709.857	-0.0283919	0.300159	-0.0945894	0.924641	0.964945	10.4572	0.980513
MXRA7	657.282	0.223567	0.158496	1.41055	0.158378	0.412499	3.71288	1.16762
MYADM	21445.5	0.0582765	0.214037	0.272274	0.785412	0.897098	345.095	1.04122
MYBPC3	918.55	-0.235644	0.873341	-0.269819	0.7873	0.897825	15.3641	0.849306
MYCBP2	1262.05	-0.473155	0.237726	-1.99033	0.0465543	0.208821	4.06582	0.720388
MYD88	17335.4	0.251799	0.109777	2.29374	0.0218056	0.129457	296.214	1.19069
MYH9	79747.9	-0.10724	0.160223	-0.669315	0.503295	0.729718	584.949	0.928363
MYL12A	8166.32	0.549111	0.304149	1.8054	0.0710124	0.263799	293.061	1.46318
MYL12B	8583.18	0.471702	0.356543	1.32299	0.18584	0.450461	340.415	1.38674
MYL6	22032.7	0.748482	0.387411	1.93201	0.0533585	0.225174	1701.07	1.68002
MYLIP	5563.46	0.0772961	0.352984	0.218979	0.826666	0.918602	106.486	1.05504
MYNN	626.82	0.208362	0.190229	1.09532	0.273377	0.545898	6.83999	1.15538
MYO15B	1130.44	-0.352526	0.369788	-0.953317	0.34043	0.600173	6.87736	0.783212
MYO1F	43490.3	-0.264825	0.260275	-1.01748	0.308925	0.573305	498.738	0.8323
MYO1G	1259.07	0.0782791	0.132971	0.588694	0.556067	0.763285	18.8572	1.05576
MYO5A	1488.12	-0.275083	0.173983	-1.58109	0.113857	0.346221	6.00683	0.826403
MYO7B	516.687	-0.00961851	0.226367	-0.0424908	0.966107	0.985175	3.86543	0.993355
MYO9B	14572	-0.278257	0.350372	-0.794175	0.427094	0.670563	109.764	0.824587
MYOSLID-AS1	40.8613	-0.410751	0.376011	-1.09239	0.27466	0.546711	3.94021	0.752231
MYSM1	1073.22	-0.420648	0.202509	-2.07718	0.0377848	0.183796	7.55451	0.747089
MZT2A	32.2787	0.802427	0.608888	1.31786	0.187552	0.451937	3.78407	1.74403
MZT2B	59.6157	0.70361	0.477523	1.47346	0.140628	0.384553	4.90656	1.62857
N4BP1	27873.9	0.381833	0.131317	2.90772	0.00364075	0.0365775	238.607	1.303
N4BP2L2	1111.3	-0.141311	0.153745	-0.919123	0.358031	0.61587	4.27169	0.906695
NAA10	381.753	0.21943	0.202178	1.08533	0.277776	0.547815	10.6773	1.16427
NAA38	293.658	0.68751	0.359655	1.91158	0.0559301	0.231595	10.6097	1.6105
NAA50	2110.87	-0.251037	0.111938	-2.24265	0.0249196	0.141943	16.182	0.840292
NAA60	762.232	-0.142888	0.137293	-1.04075	0.297992	0.564639	11.318	0.905704
NAAA	1597.37	-0.297207	0.160895	-1.84721	0.0647171	0.252829	20.865	0.813826
NAB1	3725.52	0.0268728	0.218145	0.123188	0.901958	0.954947	41.9667	1.0188
NAB2	141.515	-0.196111	0.364174	-0.53851	0.590225	0.784459	3.37604	0.8729
NABP1	10903.3	0.076852	0.418615	0.183587	0.854338	0.931311	101.915	1.05471
NACA	2361.49	0.182242	0.364556	0.499901	0.617145	0.802386	17.0057	1.13465
NACC1	886.838	-0.316493	0.252378	-1.25404	0.209827	0.479616	9.92604	0.803019
NACC2	486.427	-1.14878	0.352322	-3.2606	0.00111177	0.0154758	5.36945	0.451007
NADK	16877.4	0.0259897	0.253074	0.102696	0.918204	0.963123	206.463	1.01818
NADSYN1	1242.68	-0.197844	0.344991	-0.573476	0.566322	0.769635	22.9919	0.871852
NAGK	3019.05	0.238396	0.254462	0.936863	0.348829	0.606959	62.873	1.17968
NALT1	24.4485	-0.825601	0.62421	-1.32263	0.185957	0.450556	3.71576	0.564247
NAMPT	298047	0.352452	0.188278	1.87198	0.0612098	0.243658	4027.37	1.27673
NANS	306.14	0.232108	0.236183	0.982746	0.325732	0.587879	12.6712	1.17455
NAP1L1	877.445	0.258422	0.432923	0.596923	0.550559	0.760271	3.50422	1.19617
NAPA	8143.1	0.372027	0.131555	2.82792	0.00468514	0.0451431	274.092	1.29417
NAPG	299.138	-0.0632173	0.191538	-0.330051	0.741361	0.871795	4.28734	0.957127
NARF	1157.93	-0.0332494	0.121702	-0.273204	0.784696	0.896997	13.1059	0.977217
NARS1	344.983	-0.125127	0.242522	-0.51594	0.605897	0.79414	6.0313	0.916924
NAT1	187.986	0.629166	0.230894	2.72492	0.00643179	0.0570113	3.66068	1.54667
NAT9	141.641	-0.0381492	0.233373	-0.163469	0.870149	0.938942	3.69572	0.973904
NATD1	1065.65	-0.599859	0.301477	-1.98974	0.04662	0.208821	12.5314	0.659818
NBEAL2	15582.6	-0.471688	0.439054	-1.07433	0.282676	0.552538	108	0.721121
NBN	19786	0.619205	0.122126	5.07023	3.97339e-07	2.77895e-05	269.629	1.53603
NBPF14	643.301	-0.221039	0.244413	-0.904368	0.3658	0.620696	3.72588	0.857947
NBPF19	1654	0.15445	0.394211	0.391796	0.695209	0.84876	9.27634	1.113
NBPF26	1254.54	-0.348486	0.235963	-1.47687	0.139712	0.383681	13.3303	0.785408
NBR1	3482.15	-0.0364088	0.182925	-0.199036	0.842234	0.926071	35.5334	0.975079
NCAPD2	392.094	-0.495421	0.168392	-2.94206	0.00326032	0.0339323	3.7289	0.709355
NCAPH2	890.657	0.283054	0.169788	1.66711	0.0954935	0.309679	13.1241	1.21677
NCF1	10616.1	0.367274	0.188672	1.94662	0.0515801	0.221457	354.032	1.28991
NCF1B	3064.81	0.242651	0.300406	0.807742	0.419239	0.665284	123.315	1.18316
NCF1C	6123.93	0.29821	0.248813	1.19853	0.23071	0.503392	258.16	1.22962
NCF2	57218	0.0849832	0.0818309	1.03852	0.299027	0.56542	1112.47	1.06068
NCF4	2635.19	0.325635	0.203665	1.59888	0.109848	0.338515	40.5696	1.25322
NCK1	280.819	-0.286264	0.333707	-0.857829	0.390987	0.642141	3.65548	0.820023
NCK2	489.442	0.0707564	0.142694	0.49586	0.619993	0.803934	9.14382	1.05027
NCKAP1L	2118.89	-0.290146	0.226643	-1.28019	0.200477	0.467563	11.4683	0.817819
NCKAP5L	423.288	-0.630051	0.456204	-1.38107	0.167257	0.424997	6.78762	0.646154
NCL	1483.33	0.0902127	0.30274	0.297987	0.765713	0.886607	18.3684	1.06453
NCLN	616.777	-0.130035	0.235052	-0.553218	0.580114	0.7786	8.58234	0.913809
NCOA1	5967.58	-0.306913	0.150432	-2.04021	0.041329	0.19399	39.3269	0.80837
NCOA2	4488	-0.368884	0.16442	-2.24355	0.0248614	0.141871	23.8565	0.774382
NCOA3	1383.37	-0.360432	0.161494	-2.23187	0.0256238	0.143964	8.02998	0.778931
NCOA4	13115.3	0.0196225	0.22567	0.0869523	0.930709	0.968012	187.006	1.01369
NCOA6	1826.85	-0.545508	0.190495	-2.86363	0.00418815	0.0411285	9.79954	0.68515
NCOR1	2332.41	-0.447024	0.198834	-2.24823	0.0245615	0.141001	10.3584	0.733555
NCOR2	2016.34	-0.523218	0.37929	-1.37947	0.167751	0.425874	14.3471	0.695818
NCR3LG1	481.795	0.570888	0.825017	0.691972	0.488955	0.720308	6.39777	1.48544
NCSTN	5670.28	-0.0491943	0.0930339	-0.528778	0.596959	0.788585	85.6211	0.966476
NDEL1	11938.3	-0.048269	0.101272	-0.476625	0.633629	0.814056	256.074	0.967096
NDFIP1	697.808	0.116261	0.241196	0.482018	0.629793	0.81163	8.90338	1.08392
NDOR1	357.702	-0.20961	0.374651	-0.55948	0.575834	0.775395	4.02963	0.864771
NDRG1	4916.27	0.20846	0.16039	1.29971	0.1937	0.45917	84.8587	1.15545
NDRG3	396.189	-0.14416	0.176013	-0.81903	0.412769	0.660684	6.88769	0.904906
NDST1	5744.23	-0.267708	0.219362	-1.22039	0.222315	0.494753	36.8275	0.830638
NDST2	1199.14	-0.453178	0.193565	-2.34121	0.0192212	0.120474	14.9467	0.730432
NDUFA1	907.32	0.611756	0.482339	1.26831	0.204687	0.474295	111.613	1.52812
NDUFA11	258.831	0.570221	0.386542	1.47519	0.140162	0.38369	4.55831	1.48475
NDUFA12	109.493	0.319277	0.544869	0.58597	0.557896	0.763825	9.88629	1.24771
NDUFA13	406.281	0.743567	0.471506	1.577	0.114795	0.348516	36.9941	1.67431
NDUFA2	411.484	0.676576	0.356875	1.89584	0.0579817	0.236001	23.1733	1.59834
NDUFA4	145.717	0.808241	0.414397	1.9504	0.0511282	0.220672	4.13526	1.75108
NDUFA7	64.2999	0.825794	0.470722	1.75432	0.0793764	0.280656	3.62883	1.77251
NDUFAF1	145.128	-0.0718962	0.269489	-0.266787	0.789633	0.899448	4.08658	0.951387
NDUFAF3	121.86	0.422863	0.271719	1.55625	0.119648	0.354609	4.51376	1.34058
NDUFB1	395.564	0.760419	0.418431	1.81731	0.0691696	0.260853	63.867	1.69398
NDUFB10	218.366	0.388321	0.431433	0.900072	0.368082	0.623803	17.8436	1.30887
NDUFB11	156.519	0.558271	0.40725	1.37083	0.170428	0.430005	7.43374	1.4725
NDUFB2	45.8691	0.496333	0.534375	0.92881	0.352987	0.610858	6.48997	1.41062
NDUFB3	380.07	1.02368	0.441754	2.3173	0.0204873	0.124994	36.1434	2.03309
NDUFB4	235.573	0.566074	0.464068	1.21981	0.222538	0.494806	7.16467	1.48049
NDUFB6	536.778	0.656964	0.262094	2.50659	0.0121902	0.089629	20.4131	1.57676
NDUFB7	78.4564	0.455411	0.350503	1.29931	0.193839	0.45917	8.20485	1.37117
NDUFB8	192.439	0.491874	0.322312	1.52608	0.12699	0.364508	9.85848	1.40627
NDUFB9	218.17	0.523461	0.424206	1.23398	0.217211	0.489087	14.4602	1.4374
NDUFC1	132.27	0.987396	0.354563	2.78483	0.00535564	0.049275	4.34591	1.9826
NDUFS2	453.312	0.100022	0.19106	0.523511	0.600618	0.78949	8.84163	1.07179
NDUFS5	179.409	0.259616	0.503661	0.515458	0.606233	0.79414	16.7633	1.19716
NDUFS6	109.442	0.439053	0.452308	0.970694	0.331701	0.592331	5.1266	1.35571
NDUFS7	99.8634	0.203582	0.360555	0.564634	0.572323	0.773376	3.49187	1.15155
NDUFS8	61.7683	0.134459	0.433159	0.310414	0.756246	0.881887	5.95603	1.09768
NDUFV1	189.476	0.20846	0.192927	1.08051	0.279915	0.550519	5.9259	1.15545
NDUFV2	684.29	1.05992	0.252713	4.19418	2.73866e-05	0.000828908	55.0219	2.08482
NDUFV2-AS1	81.2633	0.225691	0.293862	0.768016	0.442477	0.683241	4.71425	1.16934
NEAT1	52550.6	-0.236076	0.527178	-0.44781	0.654291	0.826492	235.83	0.849052
NECAB2	781.58	0.0497561	0.273822	0.18171	0.855811	0.932562	28.527	1.03509
NECAP1	6312.99	0.530074	0.113522	4.66934	3.02171e-06	0.000139754	127.397	1.444
NECAP2	1337.36	0.407732	0.245048	1.66389	0.0961346	0.310785	36.622	1.3266
NECTIN2	283.611	0.438627	0.20313	2.15934	0.0308236	0.162029	4.14536	1.35531
NEDD8	543.043	0.406535	0.405126	1.00348	0.315631	0.578875	22.7632	1.3255
NEDD9	17795.2	-0.128497	0.177167	-0.725285	0.468277	0.703552	115.273	0.914784
NEK6	514.941	-0.338673	0.153473	-2.20672	0.0273333	0.150006	7.55407	0.790768
NEK7	2382.78	0.00554544	0.209391	0.0264837	0.978872	0.989837	28.772	1.00385
NEK9	1118.64	-0.112117	0.246047	-0.455672	0.648626	0.823701	6.99557	0.92523
NELFB	181.372	-0.0826523	0.193957	-0.426138	0.670008	0.835688	3.73377	0.94432
NEMF	400.596	-0.218361	0.169036	-1.2918	0.196425	0.462069	3.09288	0.859541
NFAM1	23914.7	-0.0205347	0.198775	-0.103307	0.91772	0.96306	191.57	0.985867
NFAT5	3299.23	-0.610891	0.272677	-2.24035	0.0250685	0.14243	15.9471	0.654792
NFATC1	559.978	-0.18431	0.176793	-1.04252	0.297171	0.563956	3.48477	0.88007
NFATC2IP	330.572	-0.0636248	0.283144	-0.224708	0.822206	0.915958	4.5616	0.956857
NFATC3	633.701	-0.627902	0.185192	-3.39055	0.000697532	0.0111121	5.61615	0.647117
NFE2	1043.01	-0.535948	0.221037	-2.42469	0.0153213	0.103985	31.8494	0.689705
NFE2L1	790.115	-0.50128	0.112464	-4.45726	8.30157e-06	0.000323874	8.43855	0.70648
NFE2L2	15672.2	0.713575	0.190121	3.75326	0.000174548	0.00368026	283.733	1.63986
NFE4	304.992	0.100764	0.191499	0.526188	0.598757	0.788852	15.9324	1.07234
NFIC	934.13	-0.512238	0.224759	-2.27905	0.0226642	0.133175	5.94074	0.701134
NFIL3	5586.02	0.19616	0.219864	0.892188	0.372292	0.627074	125.441	1.14565
NFKB1	11707.7	0.627701	0.221843	2.82948	0.00466233	0.0450902	167.187	1.5451
NFKB2	33260.4	0.493026	0.334076	1.47579	0.14	0.38369	563.959	1.40739
NFKBIA	88462.8	1.3782	0.274076	5.02853	4.94266e-07	3.23261e-05	3535.43	2.59943
NFKBIB	1476.56	0.814551	0.167044	4.87626	1.08116e-06	5.79482e-05	16.8102	1.75875
NFKBID	29383.3	0.867043	0.490633	1.76719	0.0771964	0.27571	912.471	1.82392
NFKBIE	8396.04	1.03273	0.345409	2.98988	0.00279083	0.030295	247.287	2.0459
NFKBIZ	35075.3	0.992905	0.268955	3.69171	0.000222753	0.00445117	557.997	1.99019
NFRKB	529.004	-0.331925	0.206035	-1.61101	0.107178	0.33297	4.57522	0.794476
NFX1	636.332	-0.0703285	0.170895	-0.411531	0.680683	0.841863	5.48542	0.952421
NFXL1	540.739	-0.58552	0.271097	-2.15982	0.0307865	0.161982	9.80067	0.666409
NFYA	1803.05	0.0780405	0.118859	0.65658	0.511451	0.737163	14.4522	1.05558
NFYC	1840.15	-0.0246492	0.138962	-0.177381	0.859209	0.934231	25.1201	0.98306
NGLY1	648.357	-0.141209	0.131891	-1.07065	0.284325	0.55394	13.7723	0.906759
NHSL2	4274.03	-0.682944	0.19567	-3.49029	0.000482496	0.00824644	61.9003	0.622893
NIBAN1	18195.4	-0.208033	0.17017	-1.2225	0.221518	0.494214	125.209	0.865717
NIBAN2	193.04	-0.400251	0.458126	-0.87367	0.382298	0.633299	3.09555	0.757727
NIN	16979.7	-0.339133	0.130696	-2.59484	0.00946362	0.074552	70.6627	0.790516
NINJ1	58518.1	0.78434	0.191174	4.10275	4.08267e-05	0.00114775	2742.95	1.7223
NINJ2	611.354	0.291704	0.231258	1.26138	0.207172	0.476777	17.6034	1.22409
NINJ2-AS1	217.748	-0.00929817	0.202449	-0.0459285	0.963367	0.984364	4.85941	0.993576
NIPA2	1117.57	0.0449748	0.125791	0.357535	0.720691	0.862	14.762	1.03167
NIPBL	4460.36	-0.308062	0.174612	-1.76426	0.0776884	0.276907	20.1462	0.807726
NIPSNAP2	127.612	0.157213	0.266716	0.58944	0.555566	0.762972	3.05549	1.11513
NISCH	630.083	-0.445349	0.205326	-2.16898	0.0300843	0.159404	4.6275	0.734407
NIT1	337.961	-0.377239	0.240469	-1.56877	0.116702	0.350228	5.7694	0.769909
NKG7	227.981	0.689301	0.438543	1.5718	0.115998	0.349783	14.1677	1.6125
NKIRAS1	130.183	1.1285	0.31616	3.56939	0.000357817	0.00639278	3.80269	2.18631
NKIRAS2	331.105	-0.0606838	0.146244	-0.414949	0.67818	0.839309	6.0447	0.95881
NKTR	1018.55	-0.734901	0.408959	-1.797	0.0723351	0.266779	8.92688	0.600859
NLGN3	317.845	-0.643876	0.487659	-1.32034	0.186721	0.451452	5.90886	0.639991
NLK	202.165	-0.144768	0.227083	-0.637513	0.523791	0.74521	3.05762	0.904525
NLRC4	790.323	-0.553128	0.204768	-2.70125	0.00690804	0.0599359	14.6755	0.681541
NLRC5	2919.81	-0.355708	0.396781	-0.896486	0.369993	0.625299	27.1123	0.781486
NLRP1	8287.23	-0.337862	0.283009	-1.19382	0.232549	0.504605	70.8962	0.791213
NLRP12	2038.08	-0.585389	0.237391	-2.46593	0.0136659	0.0962827	34.1666	0.666469
NLRP3	1680.86	0.7888	0.276709	2.85065	0.00436303	0.0426268	25.4672	1.72764
NLRP6	600.169	-0.622944	0.268517	-2.31995	0.0203438	0.124251	12.388	0.649345
NLRX1	412.897	-0.70341	0.192145	-3.66083	0.000251395	0.00487079	6.21272	0.614119
NMD3	341.281	0.297736	0.188759	1.57734	0.114717	0.348467	5.04033	1.22921
NMI	2216.71	0.470026	0.199618	2.35462	0.0185414	0.117888	97.4529	1.38513
NOC4L	198.102	0.164856	0.250557	0.657957	0.510566	0.736628	5.62961	1.12105
NOCT	127.407	0.549932	0.555367	0.990214	0.32207	0.585257	4.81674	1.46402
NOD2	5182.38	0.149988	0.29128	0.514928	0.606603	0.794262	66.5098	1.10956
NOL12	369.275	0.439154	0.279832	1.56935	0.116567	0.350005	6.92126	1.35581
NOL4L	2041.71	-0.441283	0.301732	-1.4625	0.143604	0.388908	17.4628	0.736479
NOL7	127.849	0.5443	0.3248	1.6758	0.0937769	0.307672	3.63462	1.45831
NOLC1	369.724	0.232237	0.313581	0.740595	0.458939	0.696502	5.70738	1.17465
NONO	1948.61	0.0954553	0.158752	0.601287	0.547649	0.759556	26.7928	1.0684
NOP10	4494.44	0.582071	0.427858	1.36043	0.173695	0.434615	403.839	1.497
NOP2	454.451	0.0569346	0.469078	0.121376	0.903394	0.955657	11.9648	1.04025
NOP53	723.188	0.286586	0.494888	0.579092	0.562527	0.766475	25.9322	1.21975
NOP56	197.357	0.0340092	0.212873	0.159763	0.873068	0.940466	4.37143	1.02385
NOP58	136.935	0.247747	0.295455	0.838527	0.401735	0.652078	3.40385	1.18735
NOP9	591.429	-0.0112256	0.465138	-0.0241338	0.980746	0.990352	3.45889	0.992249
NORAD	917.952	-0.71819	0.305708	-2.34927	0.0188104	0.118939	11.6828	0.60786
NOSIP	630.239	0.360992	0.277135	1.30259	0.192716	0.458821	23.4567	1.28431
NOTCH1	12766.7	-0.674985	0.368537	-1.83152	0.0670224	0.257688	93.8518	0.626339
NOTCH2	23645	-0.384655	0.224525	-1.7132	0.0866767	0.296417	127.687	0.765962
NOTCH2NLC	411.77	-0.268003	0.677493	-0.395581	0.692414	0.848235	4.54054	0.830468
NOTCH2NLR	424.907	-0.0348193	0.278162	-0.125176	0.900384	0.954292	17.7688	0.976154
NPAT	972.24	-0.103722	0.192847	-0.537848	0.590682	0.784702	7.8924	0.930629
NPC1	439.988	-0.305669	0.200358	-1.52561	0.127107	0.364661	4.606	0.809067
NPC2	1717.99	0.540716	0.33706	1.60421	0.108667	0.336504	55.7026	1.45469
NPEPPS	1904.2	-0.312262	0.211531	-1.4762	0.139891	0.383681	22.0326	0.805378
NPL	3749.5	-0.0882661	0.142935	-0.617528	0.536887	0.754546	52.7605	0.940653
NPLOC4	880.047	0.0300968	0.220379	0.136568	0.891372	0.950366	9.261	1.02108
NPM1	516.436	0.449728	0.506152	0.888523	0.37426	0.627074	12.0743	1.36578
NPRL2	176.067	-0.270041	0.323827	-0.833904	0.404335	0.6532	8.102	0.829296
NPTN	1961.56	0.248864	0.114701	2.16967	0.0300317	0.159326	34.8959	1.18827
NQO2	1262.05	0.112042	0.240781	0.465328	0.641697	0.820176	32.3249	1.08076
NR1D1	455.253	1.08921	0.474188	2.29701	0.0216182	0.129076	15.0783	2.12758
NR1D2	457.166	0.158293	0.296982	0.533005	0.59403	0.786418	4.25391	1.11597
NR1H2	3948.33	0.503189	0.157248	3.19997	0.00137442	0.0180887	80.9968	1.41734
NR2C2	1524.74	-0.429903	0.238517	-1.8024	0.0714825	0.264485	9.92329	0.742312
NR3C1	6329.61	-0.434533	0.187089	-2.32261	0.0202003	0.124154	28.728	0.739933
NR4A1	5139.71	1.85686	0.295312	6.28779	3.22027e-10	5.27664e-08	129.588	3.62218
NR4A2	11161	1.12569	0.386932	2.90928	0.00362259	0.0365124	309.924	2.18206
NR4A3	16137.1	1.36121	0.331408	4.10736	4.00215e-05	0.00113066	288.583	2.56901
NR6A1	575.371	-0.230105	0.243337	-0.945621	0.344342	0.603361	5.44115	0.852573
NRAS	507.098	-0.0333678	0.234034	-0.142576	0.886625	0.947515	5.81337	0.977137
NRBF2	2251.31	-0.127744	0.324305	-0.3939	0.693655	0.848507	77.6864	0.915262
NRBP1	2501.89	-0.0676931	0.145413	-0.465523	0.641557	0.820176	41.0324	0.954162
NRDC	5770.41	-0.108064	0.108058	-1.00006	0.317284	0.580966	66.7626	0.927832
NRIP3	169.619	0.700217	0.368178	1.90185	0.0571913	0.233865	3.67527	1.62475
NRROS	172.745	0.32698	0.322833	1.01285	0.311134	0.575476	4.00539	1.25438
NSD1	882.375	-0.637069	0.207285	-3.0734	0.00211634	0.0247193	3.88725	0.643018
NSD3	1400.51	-0.414145	0.151879	-2.72681	0.00639494	0.0567724	5.45145	0.750464
NSFL1C	1580.03	-0.32079	0.157049	-2.04262	0.0410904	0.193631	22.5337	0.800631
NSMAF	3040.45	0.70546	0.159273	4.42924	9.45677e-06	0.000359169	47.1035	1.63066
NSMCE1	186.695	0.411259	0.255446	1.60997	0.107405	0.333317	8.43665	1.32985
NSMCE1-DT	54.6979	-0.0871101	0.369875	-0.235512	0.813811	0.91164	5.00768	0.941407
NSMCE2	119.836	0.0796372	0.31291	0.254505	0.799105	0.904454	3.76839	1.05675
NSRP1	385.497	0.0314724	0.280715	0.112115	0.910732	0.958282	7.99591	1.02205
NSUN2	279.562	-0.0841596	0.188115	-0.447385	0.654597	0.826534	4.25482	0.943334
NSUN4	522.769	0.210244	0.174627	1.20397	0.228603	0.501545	5.04668	1.15688
NSUN5	107.734	0.0186574	0.424426	0.043959	0.964937	0.984507	3.1355	1.01302
NT5C	83.0457	-0.24332	0.374459	-0.649792	0.515826	0.739751	5.18282	0.844799
NT5C2	4614.03	-0.190832	0.130003	-1.4679	0.142132	0.386545	40.0685	0.8761
NT5C3A	343.997	-0.337854	0.233211	-1.4487	0.14742	0.395256	10.5506	0.791217
NTMT1	450.416	0.286354	0.352159	0.813138	0.416139	0.663206	12.7487	1.21955
NTNG2	1243.38	-0.172917	0.280792	-0.615819	0.538014	0.754958	13.533	0.887047
NUAK2	3625.78	-0.594131	0.20697	-2.87061	0.00409681	0.0406491	60.2038	0.662443
NUB1	1564.43	-0.280779	0.199105	-1.41021	0.158478	0.412499	23.0631	0.823147
NUBP1	90.9511	0.0613972	0.426146	0.144075	0.885441	0.946859	3.85574	1.04348
NUBP2	103.695	-0.102766	0.323456	-0.317712	0.750703	0.877197	4.2424	0.931246
NUCB1	3633.49	0.107386	0.146604	0.732486	0.463872	0.700403	72.7446	1.07727
NUCB2	179.226	0.36063	0.318965	1.13063	0.258212	0.531473	3.32838	1.28399
NUDC	385.22	0.0720497	0.336397	0.21418	0.830406	0.920801	10.4677	1.05121
NUDT16L1	178.319	0.441157	0.289894	1.52179	0.128062	0.365728	5.83679	1.35769
NUDT18	88.5441	-0.494861	0.232508	-2.12836	0.0333075	0.17003	3.55436	0.70963
NUDT22	231.051	0.111393	0.445833	0.249854	0.8027	0.906565	11.7607	1.08027
NUDT3	861.818	-0.630732	0.226759	-2.78151	0.00541075	0.0495071	6.63388	0.645849
NUDT5	337.294	0.184406	0.182022	1.0131	0.311012	0.575476	4.37502	1.13635
NUFIP2	2845.12	-0.828423	0.244278	-3.39132	0.000695578	0.0111118	19.7591	0.563145
NUMA1	2940.43	-0.35962	0.380968	-0.943964	0.345188	0.603737	22.5668	0.77937
NUMB	12581.7	-0.0562133	0.0829487	-0.677687	0.49797	0.725461	149.793	0.961785
NUP133	366.17	-0.162389	0.157799	-1.02908	0.303441	0.569448	3.35857	0.893544
NUP153	4381.42	-0.454366	0.15355	-2.95907	0.00308568	0.0327105	33.3691	0.729831
NUP214	2166.97	-0.234744	0.135359	-1.73423	0.0828769	0.28841	14.3336	0.849836
NUP50	3185.18	-0.753989	0.209049	-3.60676	0.000310045	0.00574577	39.2586	0.592962
NUP50-DT	434.131	-0.559369	0.225129	-2.48466	0.0129676	0.0928985	14.7021	0.678599
NUP58	2701.39	0.11775	0.152084	0.774242	0.438788	0.680263	40.1861	1.08504
NUP62	303.478	0.200968	0.161511	1.2443	0.213389	0.485053	4.6369	1.14947
NUP98	22552.8	-0.062121	0.178827	-0.34738	0.728306	0.866383	133.129	0.957855
NUTM2A-AS1	73.8624	0.072744	0.303409	0.239755	0.81052	0.909476	4.46223	1.05172
NXF1	4224.05	-0.133057	0.387578	-0.343305	0.731369	0.867765	61.1831	0.911897
NXT1	586.655	1.45118	0.363375	3.99363	6.50691e-05	0.00168856	37.6577	2.73432
OAS3	495.686	-0.205916	0.212708	-0.96807	0.333009	0.593206	3.87329	0.866988
OASL	2496.44	-0.165982	0.216369	-0.767127	0.443006	0.683518	60.4705	0.891321
OAT	1623.68	0.281517	0.210884	1.33494	0.181896	0.444471	28.346	1.21547
OAZ1	24254.7	0.555207	0.234604	2.36657	0.0179536	0.115824	974.25	1.46938
OAZ2	8865.98	0.325311	0.152121	2.1385	0.032476	0.167655	238.32	1.25293
OCEL1	86.535	0.0692889	0.270921	0.255753	0.798142	0.903788	4.01743	1.0492
OCIAD1	707.085	0.12149	0.231528	0.524731	0.59977	0.788918	14.4947	1.08786
ODC1	254.414	0.0830961	0.349283	0.237904	0.811955	0.910374	5.3775	1.05929
ODF2	371.319	-0.0596846	0.158047	-0.377639	0.705699	0.854557	3.84394	0.959474
ODF3B	946.962	0.0856139	0.308882	0.277173	0.781647	0.895143	51.2678	1.06114
ODR4	390.337	-0.117468	0.224545	-0.523139	0.600878	0.789497	4.53768	0.921804
OGA	6303.01	-0.461852	0.148809	-3.10366	0.00191143	0.023078	56.8788	0.726053
OGDH	2044.11	-0.146284	0.148986	-0.981859	0.326169	0.588048	22.4192	0.903575
OGFR	2209.51	0.019696	0.211285	0.09322	0.925729	0.965201	42.2965	1.01375
OGFRL1	6099.13	-0.693887	0.257422	-2.69553	0.00702774	0.0603355	40.8786	0.618186
OGT	1632.6	-0.538538	0.227122	-2.37114	0.0177332	0.114933	17.5106	0.688468
OLIG1	86.1257	0.296221	0.260751	1.13603	0.255945	0.53029	3.08024	1.22792
OLR1	3074.91	1.26643	0.281921	4.49214	7.05124e-06	0.000282789	164.752	2.40565
OMA1	127.003	-0.302107	0.23409	-1.29056	0.196858	0.462578	3.19353	0.811067
OPLAH	783.636	-0.197645	0.766007	-0.25802	0.796392	0.902474	12.0797	0.871973
ORAI1	614.088	-0.0872139	0.219392	-0.397525	0.69098	0.847833	12.3375	0.941339
ORAI2	6091.67	-0.314541	0.287844	-1.09275	0.274505	0.546711	32.0872	0.804107
ORAI3	610.172	-0.133457	0.169752	-0.786184	0.43176	0.674268	14.4604	0.911645
ORM1	1066.11	1.31682	0.265091	4.96741	6.78515e-07	4.01163e-05	77.3172	2.49116
ORM2	52.4599	1.67717	0.364345	4.60323	4.15979e-06	0.000178033	4.98224	3.19799
ORMDL2	236.344	0.317184	0.32048	0.989718	0.322312	0.585413	5.58361	1.2459
ORMDL3	265.539	0.213882	0.198478	1.07761	0.281207	0.551547	3.51258	1.15981
OS9	8522.23	0.133212	0.123935	1.07486	0.282438	0.552449	138.159	1.09673
OSBP	1102.46	0.0538572	0.122235	0.440604	0.6595	0.830095	10.4959	1.03804
OSBPL11	1627.28	-0.486949	0.165521	-2.94192	0.00326183	0.0339323	17.4094	0.713533
OSBPL2	4114.06	-0.20467	0.14095	-1.45207	0.146482	0.39403	46.1911	0.867737
OSBPL8	7119.04	-0.19196	0.151272	-1.26897	0.20445	0.474129	37.9142	0.875415
OSBPL9	2404.82	-0.0853267	0.100004	-0.853235	0.393529	0.643979	25.5541	0.942571
OSER1	4745.15	0.346287	0.198523	1.74431	0.0811043	0.284311	107.297	1.27128
OSER1-DT	374.513	0.0745752	0.217436	0.342976	0.731617	0.867765	12.6943	1.05305
OSGIN1	627.887	0.217596	0.345862	0.629143	0.529256	0.748713	16.7976	1.16279
OSGIN2	1790.66	-0.119243	0.327824	-0.363742	0.716051	0.859471	23.1503	0.920671
OSM	83869	2.20983	0.405521	5.44937	5.05487e-08	4.47675e-06	3586.84	4.62622
OST4	725.111	0.63137	0.515159	1.22558	0.220355	0.493598	86.5653	1.54904
OSTF1	2725.87	0.200786	0.247472	0.811348	0.417166	0.663279	90.1152	1.14932
OSTM1	1266.4	0.118509	0.188249	0.629536	0.528998	0.748713	14.8989	1.08561
OTUB1	882.495	0.336636	0.204591	1.64541	0.0998863	0.317543	15.5245	1.26281
OTUD1	523.734	-0.603225	0.162239	-3.71813	0.000200702	0.0041108	10.7453	0.658281
OTUD5	5570.37	0.0772661	0.123707	0.624589	0.532241	0.751083	85.8538	1.05502
OTULIN	753.638	-0.331365	0.188547	-1.75746	0.0788391	0.2791	4.41129	0.794784
OTX1	155.949	-1.1327	0.266024	-4.2579	2.06359e-05	0.000662232	3.01038	0.456061
OVOL1	100.305	0.501923	1.21848	0.411924	0.680395	0.841757	3.24985	1.4161
OXA1L	429.288	-0.262372	0.167056	-1.57057	0.116283	0.349783	6.91917	0.833716
OXER1	556.852	-0.569411	0.221652	-2.56895	0.0102008	0.0784203	20.9617	0.673892
OXR1	335.083	-0.27667	0.267198	-1.03545	0.300459	0.566634	3.11644	0.825494
OXSR1	12673.3	0.368079	0.15921	2.3119	0.0207829	0.126127	205.365	1.29063
P2RX1	2138.7	-0.425616	0.444059	-0.958467	0.337827	0.597422	49.8353	0.744521
P2RX4	151.982	1.10571	0.264363	4.18254	2.88265e-05	0.000852165	6.19966	2.15205
P2RY10	670.102	-0.385443	0.336638	-1.14498	0.252217	0.526371	13.242	0.765544
P2RY13	2091.2	-0.963221	0.23604	-4.08075	4.48899e-05	0.00122592	54.9209	0.51291
P2RY14	381.152	-0.0796971	0.180107	-0.442499	0.658128	0.828984	7.63714	0.946256
P2RY2	1716.76	-0.476467	0.267694	-1.77989	0.0750937	0.272903	10.4895	0.718736
P4HA1	1023.03	0.153741	0.146106	1.05226	0.292681	0.561687	15.425	1.11245
P4HB	4023.6	0.410909	0.229378	1.7914	0.0732288	0.26921	119.043	1.32952
PA2G4	171.657	0.0418679	0.352993	0.118608	0.905586	0.956452	4.0656	1.02945
PABPC1	18199.8	-0.0669428	0.224518	-0.298162	0.76558	0.886607	288.727	0.954659
PABPC1L	404.589	-0.574045	0.571079	-1.00519	0.314804	0.578875	6.06906	0.671731
PABPC4	267.714	-0.0757505	0.341362	-0.221906	0.824387	0.91743	4.01835	0.948848
PABPN1	584.575	-0.29018	0.281248	-1.03176	0.302185	0.568021	7.16757	0.8178
PACERR	98.3628	1.11926	0.471524	2.37371	0.0176103	0.114767	9.79016	2.17236
PACS1	5314.76	-0.245267	0.163537	-1.49977	0.133675	0.374363	55.4516	0.84366
PACSIN2	16321.8	0.125281	0.116456	1.07578	0.282026	0.552208	192.155	1.09072
PADI2	6133.3	-0.0962122	0.411629	-0.233735	0.815191	0.912158	83.4146	0.935486
PADI4	5438.71	-0.0420226	0.326588	-0.128671	0.897618	0.953127	58.3637	0.971292
PAF1	2848.12	0.37588	0.204219	1.84057	0.0656841	0.25487	66.1129	1.29763
PAFAH1B1	4725.46	-0.0809843	0.109722	-0.738087	0.460462	0.697576	36.2439	0.945412
PAFAH1B2	1572.41	-0.557931	0.163092	-3.42095	0.000624023	0.0101095	14.2693	0.679276
PAG1	4825.58	-0.26809	0.170106	-1.57602	0.115021	0.349012	21.3718	0.830418
PAIP2	4971.25	0.244864	0.272954	0.897089	0.369672	0.62502	135.684	1.18498
PAK1	15400.8	0.0224501	0.145322	0.154485	0.877228	0.942469	169.075	1.01568
PAK2	7822.05	-0.234964	0.162455	-1.44633	0.148084	0.39648	59.6242	0.849706
PAN3	3024.09	-0.323755	0.172502	-1.87682	0.0605427	0.242772	26.6945	0.798988
PANK2	636.448	-0.62895	0.151031	-4.16438	3.12196e-05	0.000908856	4.25118	0.646647
PANX2	1431.79	-0.191982	0.204035	-0.940924	0.346744	0.605232	21.4016	0.875403
PAPOLA	4407.22	-0.133403	0.182828	-0.729666	0.465594	0.701387	24.4257	0.911678
PAPOLG	496.359	-0.393091	0.268581	-1.46358	0.143308	0.388777	3.69133	0.761496
PAPSS1	661.896	0.0822913	0.228351	0.360372	0.718569	0.860872	13.2137	1.0587
PAQR6	151.963	-0.418876	0.495218	-0.845841	0.397641	0.648414	3.76291	0.748007
PARD6A	116.143	0.371517	0.369672	1.00499	0.314901	0.578875	5.76827	1.29371
PARK7	259.243	0.42121	0.330377	1.27494	0.202332	0.471122	11.0616	1.33905
PARL	93.0319	-0.0205656	0.313175	-0.0656681	0.947642	0.976415	3.02184	0.985846
PARP10	754.177	0.094245	0.451926	0.208541	0.834807	0.922144	11.0941	1.06751
PARP12	396.748	-0.269737	0.244955	-1.10117	0.270823	0.543497	6.37869	0.829471
PARP14	4108.91	-0.432376	0.217867	-1.98459	0.0471903	0.210612	31.4347	0.741041
PARP16	176.251	-0.00651998	0.187145	-0.0348393	0.972208	0.987533	3.32818	0.995491
PARP4	2611.95	-0.371414	0.177734	-2.08972	0.0366432	0.18023	25.8223	0.773025
PARP6	529.481	-0.0248464	0.185535	-0.133918	0.893468	0.950656	8.57992	0.982925
PARP8	4782.56	-0.129716	0.152281	-0.851818	0.394315	0.644636	27.6719	0.914011
PARP9	2537.92	-0.245572	0.123932	-1.9815	0.047535	0.211159	14.9893	0.843481
PARVG	2644.74	0.212778	0.190477	1.11708	0.26396	0.537383	34.3166	1.15892
PATL1	4463.78	0.0714758	0.187311	0.38159	0.702766	0.852345	52.2072	1.05079
PATL2	225.482	-0.124605	0.500275	-0.249073	0.803304	0.906565	5.80472	0.917255
PAXX	72.807	0.497882	0.387101	1.28618	0.198379	0.46418	5.49676	1.41214
PBXIP1	9437.34	0.0343806	0.123092	0.279308	0.780008	0.894744	134.135	1.02412
PCBP1	21682.6	0.329981	0.229232	1.4395	0.150008	0.399579	589.919	1.257
PCBP1-AS1	946.019	-0.104973	0.173794	-0.604012	0.545835	0.758967	20.5822	0.929822
PCBP2	9405.03	0.104741	0.270382	0.387381	0.698474	0.8505	144.915	1.0753
PCF11	1714.43	-0.0410398	0.263255	-0.155894	0.876117	0.942335	10.9605	0.971954
PCGF3	1314.94	-0.349798	0.391189	-0.89419	0.37122	0.626345	11.9143	0.784694
PCGF5	582.95	-0.0973532	0.240146	-0.405391	0.68519	0.845067	3.36561	0.934746
PCIF1	1280.5	-0.0558586	0.109707	-0.509161	0.610639	0.797106	22.2962	0.962022
PCM1	1048.82	-0.299135	0.241119	-1.24061	0.21475	0.485835	4.9212	0.81274
PCMT1	462.819	0.104286	0.264677	0.394013	0.693571	0.848507	11.7735	1.07496
PCMTD1	1245.55	-0.365751	0.137628	-2.65754	0.00787139	0.0659013	15.3521	0.776065
PCNA	178.194	0.291269	0.239873	1.21426	0.224648	0.496692	6.27742	1.22372
PCNP	865.796	0.0325093	0.247876	0.131151	0.895656	0.952278	14.7713	1.02279
PCNX1	13041.8	-0.312575	0.176512	-1.77084	0.0765867	0.274516	52.1693	0.805203
PCNX3	2416.42	-0.172693	0.264705	-0.652396	0.514146	0.738264	21.086	0.887185
PCSK7	409.341	-0.0770375	0.253201	-0.304255	0.760934	0.884595	4.5267	0.948002
PCTP	2688.32	0.187042	0.120687	1.54981	0.121188	0.356996	36.2288	1.13843
PCYT1A	3472.05	-0.271595	0.199537	-1.36113	0.173474	0.434615	30.1083	0.828403
PDAP1	636.797	0.281751	0.217733	1.29402	0.195659	0.46158	10.7027	1.21567
PDCD10	494.668	0.0903402	0.33511	0.269584	0.78748	0.897853	12.2939	1.06462
PDCD4	8772.57	0.0530603	0.145573	0.364492	0.715491	0.859463	106.94	1.03746
PDCD4-AS1	1110.69	0.220146	0.146953	1.49807	0.134115	0.374929	26.5451	1.16485
PDCD6	591.828	0.190672	0.193104	0.987405	0.323444	0.586164	13.9375	1.14129
PDCD6IP	1144.98	-0.171617	0.12355	-1.38905	0.164818	0.421977	7.9825	0.887847
PDE3B	1673.36	-0.20165	0.185028	-1.08983	0.275786	0.547278	13.0669	0.869555
PDE4A	513.831	0.186998	0.187701	0.99625	0.319129	0.581852	4.61391	1.13839
PDE4B	29528.1	0.425042	0.132553	3.20658	0.00134322	0.0177907	248.624	1.34261
PDE6D	142.963	0.300608	0.246095	1.22151	0.221893	0.494214	3.59329	1.23166
PDE7A	1316.61	-0.0748388	0.205488	-0.364201	0.715708	0.859463	9.3743	0.949448
PDHA1	429.972	0.237783	0.228679	1.03981	0.298426	0.564657	6.49397	1.17918
PDHB	119.347	-0.0219626	0.381669	-0.0575434	0.954112	0.979387	4.09495	0.984892
PDIA3	2872.4	0.219856	0.157652	1.39457	0.163146	0.418818	34.9605	1.16462
PDIA6	301.134	0.258917	0.347809	0.744425	0.45662	0.695138	4.73825	1.19658
PDK3	809.842	-0.517816	0.221454	-2.33825	0.0193742	0.121106	3.29674	0.698428
PDLIM2	1668.79	0.13954	0.205932	0.677601	0.498025	0.725461	14.2451	1.10155
PDLIM7	11952.1	-0.121704	0.471732	-0.257994	0.796412	0.902474	351.086	0.919102
PDPK1	1318.48	-0.381484	0.281359	-1.35586	0.175143	0.435957	10.1752	0.767648
PDRG1	123.233	0.796788	0.252296	3.15815	0.00158774	0.0204163	4.46173	1.73723
PDS5B	691.198	-0.202767	0.211526	-0.958589	0.337766	0.597422	4.27497	0.868883
PDXK	2363.27	0.305333	0.323347	0.944288	0.345022	0.603737	18.9362	1.2357
PDZD8	2276.37	-0.832701	0.122121	-6.81867	9.18872e-12	2.39533e-09	12.468	0.561477
PEA15	223.834	0.591921	0.384869	1.53798	0.124053	0.361235	5.6513	1.50725
PEAK3	724.917	-0.630619	0.277615	-2.27156	0.023113	0.134708	17.3869	0.645899
PEBP1	80.6659	0.841696	0.592192	1.42132	0.155223	0.408152	3.06494	1.79216
PECAM1	18541	-0.347032	0.128263	-2.70563	0.0068175	0.05924	129.986	0.7862
PEF1	1503.78	0.320872	0.258379	1.24187	0.214286	0.485699	38.8285	1.24909
PELI1	16182.3	-0.335112	0.123236	-2.71926	0.00654282	0.0577619	247.661	0.792723
PELI2	2017.32	-0.340456	0.123419	-2.75853	0.00580616	0.0522737	16.4028	0.789791
PELO	170.752	-1.32919	0.442506	-3.00378	0.0026665	0.0291839	3.60856	0.397992
PER1	17200.4	0.105452	0.31738	0.332259	0.739694	0.870898	260.603	1.07583
PET100	780.649	0.431167	0.42719	1.00931	0.312826	0.576583	49.9867	1.34832
PEX11G	70.8069	0.350655	0.392466	0.893466	0.371608	0.626621	3.94639	1.27514
PEX16	278.682	0.114859	0.237315	0.483993	0.628391	0.811306	7.77896	1.08287
PEX19	249.45	0.0785073	0.217438	0.361056	0.718058	0.860439	3.18232	1.05592
PEX2	259.259	-0.0603233	0.235384	-0.256276	0.797737	0.903619	3.06244	0.959049
PFDN2	149.435	0.737785	0.477861	1.54393	0.122604	0.359293	12.7833	1.66761
PFDN5	1956.76	0.533676	0.422048	1.26449	0.206054	0.475541	141.542	1.44761
PFKFB2	701.77	-0.469725	0.421166	-1.1153	0.264724	0.537771	5.08533	0.722102
PFKFB3	74821.5	1.14283	0.272804	4.18918	2.79965e-05	0.000831917	1336.26	2.20813
PFKFB4	661.324	-0.267756	0.223726	-1.19681	0.231382	0.503829	9.96065	0.83061
PFKL	741.982	0.0502197	0.25769	0.194884	0.845484	0.927439	11.8499	1.03542
PFN1	20321.8	0.850154	0.23752	3.57929	0.000344527	0.006233	869.984	1.80269
PGAM1	340.28	-0.0778926	0.197811	-0.393773	0.693749	0.848507	9.8259	0.947441
PGAP2	203.156	0.0268836	0.22974	0.117018	0.906846	0.957078	3.39511	1.01881
PGAP6	3628.73	0.287352	0.19099	1.50454	0.132441	0.372147	54.0944	1.2204
PGD	6962.17	-0.101802	0.215643	-0.472085	0.636866	0.816367	138.018	0.931868
PGGHG	6989.32	-0.29731	0.497082	-0.598111	0.549766	0.760271	108.111	0.813768
PGK1	17245.4	0.390029	0.261185	1.49331	0.135357	0.377014	184.051	1.31042
PGLS	374.075	0.0802178	0.231149	0.347039	0.728562	0.866508	18.8096	1.05718
PGLYRP1	1345.68	0.557968	0.270801	2.06044	0.0393567	0.187779	101.048	1.47219
PGM1	667.117	0.155454	0.172898	0.89911	0.368594	0.624056	9.09104	1.11377
PGM2	275.502	0.127932	0.20687	0.618415	0.536302	0.754395	4.33083	1.09273
PGP	189.568	-0.398207	0.29442	-1.35251	0.176211	0.437287	3.17411	0.758801
PGRMC2	195.118	0.0866458	0.338889	0.255676	0.798201	0.903788	3.62579	1.0619
PGS1	2488.23	-0.120001	0.224385	-0.534797	0.59279	0.786013	55.9982	0.920187
PHACTR1	13162.6	1.22262	0.331294	3.69045	0.000223861	0.00445779	107.954	2.3337
PHB	136.811	0.55114	0.370992	1.48559	0.137389	0.380003	4.65643	1.46524
PHB2	232.337	0.145376	0.285108	0.509896	0.610124	0.797106	7.6246	1.10602
PHC2	9411	-0.338001	0.178331	-1.89536	0.058045	0.236054	119.833	0.791137
PHC3	727.27	-0.749623	0.247825	-3.02481	0.00248792	0.0278676	3.95067	0.594759
PHF1	345.636	0.17844	0.26972	0.661576	0.508243	0.7342	4.46688	1.13166
PHF12	8092.28	-0.500316	0.15461	-3.23599	0.00121224	0.0165135	49.445	0.706952
PHF2	1504.5	-0.22008	0.121236	-1.8153	0.0694784	0.261799	13.2869	0.858518
PHF20	4778.24	-0.336732	0.146946	-2.29154	0.0219324	0.129965	44.459	0.791833
PHF20L1	10647.4	-0.18665	0.111063	-1.68058	0.0928448	0.307073	60.214	0.878644
PHF21A	3234.61	-0.314141	0.172722	-1.81877	0.0689467	0.26056	20.6453	0.80433
PHF23	1344.68	-0.0669459	0.178079	-0.375935	0.706965	0.855188	32.3045	0.954657
PHF3	1912.47	-0.713467	0.185478	-3.84664	0.000119751	0.00266478	5.18271	0.609853
PHF5A	390.794	0.202172	0.336544	0.600729	0.54802	0.759704	17.9467	1.15043
PHF8	1398.22	-0.199801	0.179765	-1.11145	0.266373	0.538473	9.33115	0.870671
PHIP	2034.49	-0.466838	0.186867	-2.49824	0.0124812	0.0907217	8.3222	0.723549
PHKA2	826.435	-0.295763	0.335896	-0.88052	0.378578	0.630047	8.73925	0.814641
PHKG2	469.68	-0.107619	0.222308	-0.4841	0.628315	0.811306	4.09339	0.928118
PHLDA1	349.927	1.06645	0.362074	2.9454	0.0032254	0.0338166	4.37657	2.09428
PHLPP1	719.389	-0.389731	0.179285	-2.17381	0.0297196	0.158551	5.88432	0.763272
PHOSPHO1	7539.89	-0.520701	0.259009	-2.01036	0.0443932	0.202069	192.812	0.697033
PHTF1	986.28	-0.103244	0.122871	-0.84027	0.400757	0.650904	10.6408	0.930937
PHYKPL	501.669	0.0627034	0.256731	0.244238	0.807047	0.908779	7.90665	1.04442
PI3	11904.8	1.45494	0.448506	3.24397	0.00117877	0.0162117	1751.85	2.74145
PI4K2A	290.652	-0.255768	0.251903	-1.01534	0.309942	0.574133	3.58619	0.837541
PI4K2B	164.082	0.676167	0.285974	2.36444	0.0180576	0.116034	3.56283	1.59789
PI4KA	2000.23	-0.254957	0.291262	-0.875354	0.381381	0.632953	16.5341	0.838012
PI4KB	1721.56	-0.0267106	0.150631	-0.177325	0.859253	0.934231	17.384	0.981656
PIAS1	3589.07	-0.259557	0.19789	-1.31162	0.189648	0.453962	24.9181	0.835344
PIAS4	404.408	-0.0465499	0.150085	-0.310157	0.756442	0.881887	6.00098	0.968249
PICALM	19374.4	-0.167679	0.0954095	-1.75747	0.0788377	0.2791	193.785	0.890274
PIGA	1043.89	0.655804	0.178008	3.68413	0.000229482	0.00453821	30.4581	1.57549
PIGB	858.535	-0.106615	0.187026	-0.570058	0.568638	0.771239	20.8803	0.928764
PIGBOS1	75.2364	0.0542257	0.332778	0.162948	0.870559	0.938942	5.07982	1.0383
PIGS	328.907	-0.12251	0.141697	-0.864594	0.387262	0.638203	5.85126	0.918588
PIGT	493.737	-0.049447	0.173497	-0.285002	0.775643	0.891445	10.3783	0.966307
PIGX	1412.9	-0.134305	0.083073	-1.61672	0.105939	0.330018	22.1563	0.911108
PIK3AP1	10917.3	0.397179	0.170398	2.33089	0.0197592	0.122279	143.602	1.31693
PIK3C2A	1069.5	-0.379303	0.201032	-1.88678	0.0591894	0.239387	6.0522	0.768809
PIK3C3	985.828	-0.13512	0.193422	-0.698577	0.484817	0.716342	4.7419	0.910594
PIK3CA	1299.62	-0.315727	0.208598	-1.51357	0.130136	0.368739	6.62065	0.803446
PIK3CB	634.599	-0.120113	0.142181	-0.844791	0.398227	0.649185	4.20726	0.920115
PIK3CD	8192.01	-0.449803	0.182577	-2.46363	0.0137539	0.0966653	73.6143	0.732143
PIK3CG	4355.73	-0.492727	0.128182	-3.84397	0.000121058	0.00267027	32.8731	0.710681
PIK3IP1	1006.48	0.421931	0.164464	2.56549	0.0103031	0.0787843	20.5096	1.33972
PIK3R1	923.919	-0.37903	0.243392	-1.55728	0.119404	0.354441	5.83477	0.768954
PIK3R4	858.173	-0.0282537	0.246729	-0.114513	0.908831	0.95803	8.43805	0.980607
PIK3R5	27119.4	0.0818555	0.24766	0.330515	0.74101	0.871795	320.075	1.05838
PIK3R6	177.911	-0.247725	0.567353	-0.436633	0.662377	0.831233	3.10255	0.842223
PIKFYVE	1662.51	-0.462914	0.251855	-1.83802	0.06606	0.25581	7.61713	0.725519
PILRA	16395	0.395744	0.188724	2.09694	0.0359988	0.178593	611.796	1.31562
PILRB	140.029	-0.311923	0.557184	-0.559821	0.575602	0.775264	6.19695	0.805567
PIM1	2226.18	-0.0303709	0.179101	-0.169575	0.865345	0.937252	51.4144	0.979169
PIM2	18835.9	0.664729	0.152793	4.35053	1.35807e-05	0.000483761	622.93	1.58527
PIM3	20278.5	1.13596	0.268994	4.22298	2.41098e-05	0.000747404	682.235	2.19764
PIN1	165.212	0.569697	0.309748	1.83923	0.0658818	0.255465	7.35054	1.48421
PINK1	1937.85	-0.248942	0.156334	-1.59237	0.111301	0.340977	44.3244	0.841513
PIP4K2A	1353.69	-0.0971652	0.183012	-0.530922	0.595473	0.787238	16.5999	0.934868
PIP4K2C	547.505	-0.0515988	0.134802	-0.382775	0.701887	0.851928	8.06618	0.964866
PIP4P1	1322.61	0.474209	0.243061	1.95099	0.0510585	0.220664	48.8067	1.38916
PIP4P2	914.962	-0.0349784	0.231819	-0.150887	0.880065	0.943573	15.4681	0.976046
PIP5K1A	937.306	0.0901125	0.13547	0.665183	0.505934	0.73197	11.9594	1.06445
PIP5K1C	1657.87	-0.0408153	0.37218	-0.109666	0.912675	0.959346	16.4965	0.972105
PISD	6613.01	-0.218597	0.202206	-1.08106	0.279671	0.550415	106.614	0.859401
PITHD1	346.142	-0.0484981	0.201077	-0.241192	0.809407	0.909301	9.72148	0.966942
PITPNA	8068.86	0.227181	0.173757	1.30746	0.191056	0.456164	105.244	1.17055
PITPNB	607.926	0.0427386	0.287864	0.148468	0.881973	0.945027	9.84514	1.03007
PITPNC1	683.991	0.100657	0.177488	0.567119	0.570633	0.772382	5.02272	1.07226
PITPNM1	3242.01	-0.15508	0.219276	-0.707237	0.479419	0.711929	39.7087	0.898082
PIWIL4	289.988	0.233158	0.473123	0.492806	0.622149	0.805064	6.29751	1.17541
PJA2	7904.31	-0.00916825	0.213518	-0.042939	0.96575	0.985161	75.1921	0.993665
PKM	4344.21	0.346286	0.185114	1.87066	0.0613917	0.243929	65.7451	1.27128
PKN1	1061.57	0.0489547	0.160741	0.304555	0.760705	0.884559	16.7558	1.03452
PKN2	2272.1	-0.369304	0.215277	-1.71548	0.0862567	0.295509	17.9993	0.774156
PKNOX1	445.084	-0.180319	0.180574	-0.998587	0.317995	0.581446	3.64854	0.882508
PKP4	398.693	-0.22193	0.186441	-1.19035	0.23391	0.505454	3.56597	0.857418
PLA2G4A	335.444	0.17137	0.201602	0.85004	0.395303	0.645335	5.66205	1.12613
PLA2G6	229.13	-0.189335	0.421433	-0.449265	0.653241	0.82628	3.87226	0.87701
PLAA	530.958	-0.114589	0.174377	-0.657133	0.511095	0.736866	5.49	0.923645
PLAAT4	141.487	0.622908	0.486863	1.27943	0.200745	0.467997	9.77311	1.53998
PLAC8	140.304	1.21136	0.389922	3.10667	0.0018921	0.0229313	3.38174	2.31555
PLAGL1	1019.75	-0.275376	0.228974	-1.20265	0.229112	0.502269	9.12188	0.826235
PLAGL2	4200.25	0.419818	0.208101	2.01738	0.0436564	0.199975	54.5484	1.33776
PLAU	70320	1.303	0.441021	2.9545	0.00313179	0.0330162	2417.54	2.46741
PLAUR	171621	1.29736	0.189211	6.85669	7.04766e-12	2.02092e-09	7157.75	2.45779
PLB1	938.113	-0.229617	0.314168	-0.730872	0.464857	0.700823	7.72897	0.852861
PLBD1	5153.16	0.156134	0.265512	0.588047	0.556501	0.763524	121.051	1.1143
PLBD1-AS1	73.4054	-0.163623	0.257501	-0.635427	0.52515	0.745913	5.67142	0.89278
PLCB2	7481.51	-0.352743	0.404578	-0.87188	0.383274	0.634447	74.9453	0.783094
PLCB3	388.35	-0.190825	0.528401	-0.361136	0.717998	0.860439	5.23051	0.876105
PLCD1	232.29	0.512938	0.269585	1.90269	0.0570805	0.233677	4.82336	1.42695
PLCG2	7555.73	-0.118978	0.247356	-0.481	0.630516	0.811857	43.0939	0.92084
PLCL2	1066.28	-0.379972	0.144336	-2.63256	0.00847444	0.0687424	6.79656	0.768453
PLD2	779.301	-0.305049	0.40366	-0.755706	0.449825	0.68922	13.1775	0.809415
PLD3	297.195	-0.0103652	0.226625	-0.0457375	0.963519	0.984364	5.49247	0.992841
PLEC	4163.84	-0.645083	0.544629	-1.18444	0.236237	0.508751	20.7562	0.639456
PLEK	116773	0.955476	0.191063	5.00084	5.70822e-07	3.6374e-05	3000.37	1.93922
PLEKHA2	3819.23	-0.10748	0.196019	-0.548311	0.583478	0.781245	37.5555	0.928208
PLEKHB2	4272.5	0.104294	0.171931	0.606605	0.544113	0.757584	42.9185	1.07497
PLEKHF2	2074.43	0.610783	0.164741	3.70754	0.00020928	0.00424107	57.1848	1.52709
PLEKHG2	412.412	-0.103114	0.876259	-0.117675	0.906325	0.95675	4.84979	0.931021
PLEKHG3	5692.96	-0.731362	0.184159	-3.97136	7.14648e-05	0.00182156	33.5786	0.602335
PLEKHJ1	322.347	0.70444	0.302333	2.33001	0.0198054	0.122279	9.56047	1.62951
PLEKHM1P1	1560.79	-0.168032	0.334541	-0.502276	0.615474	0.80094	27.444	0.890056
PLEKHM2	4275.69	0.184582	0.169997	1.08579	0.277572	0.547608	52.3167	1.13649
PLEKHM3	506.428	-0.262069	0.213407	-1.22803	0.219437	0.491783	3.77212	0.833891
PLEKHO1	5080.68	0.167284	0.157704	1.06075	0.288804	0.55805	101.523	1.12294
PLEKHO2	16741.6	0.488519	0.214164	2.28105	0.0225457	0.132615	268.314	1.403
PLIN2	1261.46	1.16692	0.396956	2.93968	0.00328554	0.0340542	57.0096	2.24532
PLIN3	2401.12	0.321556	0.170532	1.8856	0.0593484	0.239692	47.8647	1.24968
PLIN4	1255.59	-0.418255	0.615319	-0.679738	0.49667	0.724254	14.2669	0.748329
PLIN5	824.628	-0.222004	0.47854	-0.463919	0.642706	0.820718	19.6633	0.857374
PLK2	297.116	1.18719	0.433969	2.73565	0.00622581	0.0555288	11.0592	2.27708
PLK3	12535.5	0.88502	0.488333	1.81233	0.0699352	0.261801	395.759	1.84679
PLOD1	504.635	-0.197484	0.188623	-1.04698	0.29511	0.563256	7.60556	0.87207
PLP2	3641.13	0.225965	0.188175	1.20083	0.229819	0.50229	161.117	1.16956
PLPBP	518.979	-0.00483022	0.151371	-0.0319098	0.974544	0.988431	5.80873	0.996658
PLPP3	379.201	0.547873	0.363446	1.50744	0.131698	0.371613	10.6504	1.46193
PLPPR2	7335.42	-0.119519	0.20011	-0.597266	0.55033	0.760271	136.535	0.920494
PLSCR1	2349.73	0.483274	0.159037	3.03874	0.00237567	0.0269596	59.6835	1.39791
PLXDC2	2546.88	-0.312049	0.139852	-2.23127	0.0256632	0.143964	9.74834	0.805497
PLXNC1	22390.3	-0.140964	0.179377	-0.78585	0.431955	0.674268	154.189	0.906913
PM20D2	225.589	-0.137054	0.338846	-0.404472	0.685866	0.84572	3.38662	0.909375
PMAIP1	2631.44	0.641371	0.249895	2.56656	0.0102714	0.0786466	67.5441	1.55981
PMF1	223.108	0.186045	0.22515	0.826316	0.408625	0.656978	8.90796	1.13764
PML	1003.69	-0.313507	0.153534	-2.04194	0.0411571	0.193631	6.84387	0.804683
PMM1	153.524	0.191178	0.250273	0.763877	0.44494	0.684845	6.01663	1.1417
PMPCA	198.956	-0.14406	0.171042	-0.84225	0.399648	0.650208	4.08224	0.904969
PMPCB	256.929	-0.058543	0.201446	-0.290614	0.771347	0.889181	3.26934	0.960233
PNISR	1629.05	-0.522051	0.159538	-3.27227	0.00106688	0.0151296	9.05917	0.696381
PNKD	741.798	-0.162236	0.135604	-1.1964	0.231541	0.503829	12.7363	0.893639
PNKP	650.904	-0.113672	0.331777	-0.342615	0.731888	0.867765	19.1864	0.924233
PNN	470.297	-0.563503	0.221671	-2.54207	0.0110199	0.0832664	7.21111	0.676657
PNP	814.873	0.934998	0.390598	2.39376	0.0166765	0.11108	27.3211	1.91189
PNPLA1	2561.22	0.801502	0.355271	2.25603	0.0240687	0.138965	36.4589	1.74291
PNPLA2	2342.02	-0.111484	0.198326	-0.562127	0.574029	0.774004	48.5315	0.925635
PNPLA6	3270.12	-0.166227	0.448304	-0.37079	0.710794	0.857107	37.8081	0.891171
PNPLA8	3789.88	0.578926	0.198515	2.91628	0.0035423	0.0360186	58.5243	1.49374
PNRC1	44828	0.62695	0.15374	4.07799	4.54264e-05	0.00123469	1154	1.5443
PNRC2	747.724	-0.0735909	0.275557	-0.267062	0.789421	0.899448	18.7855	0.95027
POC1B	415.564	0.0887806	0.154279	0.575453	0.564985	0.768545	5.45251	1.06347
POFUT2	2097.87	-0.0325087	0.242188	-0.134229	0.893221	0.950656	24.4632	0.977719
POGZ	1694.95	-0.28014	0.176304	-1.58896	0.11207	0.342785	12.1468	0.823511
POLB	1286.43	0.28296	0.225494	1.25485	0.209534	0.479328	50.1022	1.21669
POLD4	699.499	0.383793	0.227141	1.68967	0.0910909	0.304548	22.866	1.30477
POLDIP2	342.712	0.0103657	0.163558	0.063376	0.949467	0.977418	5.67394	1.00721
POLDIP3	1261.01	-0.0900999	0.210045	-0.428955	0.667956	0.834733	17.2958	0.939458
POLE3	185.014	0.0275469	0.28691	0.0960123	0.923511	0.964548	3.8682	1.01928
POLG	1094.71	-0.0660068	0.115926	-0.569386	0.569094	0.771239	10.3669	0.955278
POLM	1356.01	-0.133121	0.463246	-0.287366	0.773832	0.890078	26.4878	0.911857
POLR1D	275.314	0.0368591	0.396782	0.092895	0.925987	0.965201	4.02642	1.02588
POLR2A	7750.24	-0.624706	0.198857	-3.14149	0.00168093	0.0210126	31.6756	0.648552
POLR2B	706.966	-0.334159	0.216184	-1.54571	0.122174	0.358399	8.69972	0.793247
POLR2C	693.018	0.241871	0.217549	1.1118	0.266224	0.538473	18.0026	1.18253
POLR2E	1025.3	0.317103	0.219612	1.44393	0.14876	0.397971	18.2787	1.24583
POLR2F	235.791	0.529899	0.434536	1.21946	0.22267	0.494806	3.39532	1.44383
POLR2G	180.494	0.391808	0.291646	1.34344	0.179131	0.440152	11.2937	1.31204
POLR2J	388.352	0.52265	0.36754	1.42202	0.15502	0.408003	17.6444	1.43659
POLR2K	144.11	0.679277	0.379103	1.7918	0.0731651	0.269148	7.97547	1.60134
POLR2L	120.918	0.741769	0.47676	1.55585	0.119743	0.354609	8.12059	1.67223
POLR3GL	150.368	0.306826	0.420858	0.729049	0.465972	0.701588	8.40403	1.23698
POM121	1214.99	-0.226787	0.298189	-0.760548	0.446927	0.685982	6.90774	0.854536
POM121C	1353.74	-0.69523	0.206358	-3.36905	0.000754269	0.0117867	11.2672	0.617611
POMP	1131.19	0.851908	0.296927	2.86908	0.00411662	0.0407752	48.9743	1.80489
POP4	164.313	0.175622	0.356374	0.492803	0.622152	0.805064	3.45031	1.12945
POR	2583.06	0.254651	0.166765	1.52701	0.126759	0.364209	51.13	1.19305
POU2F1	847.553	-0.523175	0.256197	-2.04208	0.0411437	0.193631	3.29842	0.695839
POU2F2	955.441	-0.36177	0.300479	-1.20398	0.228599	0.501545	9.35597	0.778209
PPA2	145.884	0.511683	0.273827	1.86864	0.0616735	0.244774	4.60816	1.42571
PPARD	1116.22	0.0474079	0.255211	0.185759	0.852633	0.930337	14.7061	1.03341
PPCDC	6164.72	0.527125	0.162284	3.24816	0.00116152	0.0160514	123.645	1.44105
PPCS	204.91	-0.341077	0.308559	-1.10539	0.268991	0.541476	4.09191	0.789452
PPDPF	153.756	0.425076	0.451008	0.942501	0.345936	0.604633	11.9597	1.34264
PPFIA1	2206.36	-0.250269	0.110105	-2.27301	0.0230257	0.134336	16.0801	0.84074
PPIA	419.468	0.465628	0.433618	1.07382	0.282902	0.552604	9.59392	1.38092
PPIB	811.091	0.197861	0.392035	0.504702	0.613768	0.799809	41.3245	1.147
PPID	250.167	0.19352	0.351952	0.549848	0.582424	0.780785	8.73161	1.14355
PPIF	72866.7	0.881774	0.297446	2.96449	0.0030319	0.0322596	2556.78	1.84264
PPIG	2007.09	-0.084011	0.247511	-0.339423	0.734291	0.869265	15.76	0.943431
PPIL4	633.26	-0.037487	0.318711	-0.117621	0.906368	0.95675	14.2257	0.974351
PPM1A	4354.46	-0.309963	0.21549	-1.43841	0.150318	0.400034	17.3856	0.806663
PPM1B	1773.2	-0.102808	0.26351	-0.390146	0.696429	0.849283	15.4401	0.931219
PPM1D	712.948	-0.331009	0.172702	-1.91665	0.0552827	0.229857	8.08448	0.79498
PPM1F	7862.96	0.00543857	0.20272	0.026828	0.978597	0.989837	84.2886	1.00378
PPM1G	598.221	0.0570629	0.188467	0.302773	0.762063	0.88506	11.9465	1.04035
PPM1M	844.053	-0.265051	0.236486	-1.12079	0.262379	0.535041	17.478	0.83217
PPME1	172.844	0.136295	0.188402	0.72343	0.469416	0.704318	3.34112	1.09908
PPP1CA	1707.47	0.0506009	0.237636	0.212935	0.831378	0.921165	63.0175	1.0357
PPP1CB	11452.2	0.131968	0.215287	0.612983	0.539887	0.755921	120.952	1.09579
PPP1CC	528.209	-0.186103	0.177604	-1.04785	0.294707	0.563256	14.2266	0.878977
PPP1R12A	5290.39	-0.184374	0.130831	-1.40925	0.158761	0.412923	40.3043	0.880031
PPP1R12B	1687.2	-0.778796	0.236275	-3.29614	0.000980244	0.0141604	7.10986	0.582853
PPP1R12C	2598.72	0.0564274	0.200862	0.280926	0.778767	0.893961	42.3447	1.03989
PPP1R15A	73383.7	1.30606	0.366171	3.56679	0.000361374	0.00642308	2197.19	2.47265
PPP1R15B	13990	0.765784	0.228521	3.35105	0.000805063	0.0122794	201.576	1.70029
PPP1R16B	477.399	0.0177906	0.275672	0.0645354	0.948544	0.976993	4.45057	1.01241
PPP1R2	2038.36	0.202675	0.22361	0.906376	0.364737	0.619599	27.5485	1.15083
PPP1R21	583.961	-0.165081	0.132012	-1.2505	0.211117	0.481605	8.06787	0.891878
PPP1R35	409.268	0.359275	0.224221	1.60233	0.109084	0.336906	22.6841	1.28278
PPP1R3B	3409.26	-0.998291	0.232334	-4.29679	1.73292e-05	0.000584606	14.7084	0.500593
PPP1R3D	444.129	-0.910892	0.26179	-3.47947	0.0005024	0.0084685	8.50882	0.531856
PPP1R7	209.873	0.424441	0.372392	1.13977	0.254382	0.528767	3.51524	1.34205
PPP1R8	212.629	0.0983917	0.219104	0.449065	0.653385	0.82628	3.8273	1.07058
PPP1R9B	7082.03	-0.0768803	0.161331	-0.476537	0.633692	0.814056	89.9966	0.948106
PPP2CA	4023.15	0.289381	0.23687	1.22169	0.221827	0.494214	39.1453	1.22212
PPP2CB	225.496	0.257306	0.256147	1.00452	0.315126	0.578875	6.48899	1.19524
PPP2R1A	966.496	0.182155	0.213431	0.853463	0.393403	0.643979	7.49672	1.13458
PPP2R2A	1059.75	-0.124049	0.113963	-1.08851	0.276371	0.547554	11.9385	0.917609
PPP2R2D	996.315	0.00515612	0.10351	0.0498126	0.960272	0.982544	6.93587	1.00358
PPP2R3C	812.316	0.1419	0.178688	0.794119	0.427126	0.670563	18.3649	1.10336
PPP2R5A	2131.7	-0.196594	0.159202	-1.23487	0.216879	0.488584	30.8105	0.872608
PPP2R5B	476.191	-0.0732497	0.344509	-0.212621	0.831623	0.921188	9.5944	0.950495
PPP2R5C	3434.75	0.00500569	0.182407	0.0274425	0.978107	0.989837	32.3425	1.00348
PPP3CA	2158.19	-0.115641	0.0877451	-1.31792	0.187531	0.451937	19.9687	0.922972
PPP3R1	4283.93	-0.138172	0.205024	-0.673929	0.500356	0.727572	69.0978	0.90867
PPP4C	4305.53	0.409841	0.158451	2.58654	0.00969436	0.0760563	131.669	1.32854
PPP4R1	7219.22	-0.385584	0.110485	-3.48993	0.00048314	0.00824644	81.8645	0.765469
PPP4R1L	1248.95	-0.0932536	0.265944	-0.350652	0.72585	0.864717	26.1243	0.937406
PPP4R2	4927.35	0.19717	0.195123	1.01049	0.31226	0.576565	45.2272	1.14645
PPP4R3A	2593.32	-0.184189	0.146545	-1.25688	0.208797	0.478892	22.8046	0.880144
PPP4R3B	1555.07	-0.209445	0.197774	-1.05901	0.289595	0.55914	14.9123	0.86487
PPP6C	1691.97	0.0550093	0.234179	0.234903	0.814284	0.911916	19.0434	1.03887
PPP6R1	2789.55	-0.201067	0.149214	-1.34751	0.177817	0.438238	32.5627	0.869907
PPP6R2	918.156	-0.137555	0.197407	-0.69681	0.485922	0.717128	10.72	0.909059
PPP6R3	2219.41	-0.0287516	0.138303	-0.207888	0.835316	0.922144	15.9679	0.980268
PPT1	6336.88	0.219172	0.264939	0.827252	0.408094	0.656381	80.7045	1.16407
PPTC7	1667.45	-0.480843	0.200563	-2.39746	0.0165091	0.110249	17.6206	0.716559
PPWD1	280.882	-0.0915792	0.192663	-0.475334	0.634549	0.814299	6.61083	0.938495
PQBP1	762.789	0.612867	0.236345	2.59311	0.00951137	0.0748254	28.5414	1.5293
PRAF2	572.772	-0.118206	0.134605	-0.87817	0.379851	0.631251	19.9459	0.921333
PRAM1	818.37	-0.84623	0.283443	-2.98554	0.00283076	0.0304015	21.4549	0.556236
PRCC	569.71	0.260707	0.184583	1.41241	0.157829	0.411861	12.721	1.19807
PRCP	4989.87	0.306389	0.11654	2.62904	0.00856269	0.0693602	59.814	1.23661
PRDM1	2162.98	0.192356	0.199966	0.961941	0.336079	0.595763	29.0176	1.14263
PRDM2	2541.31	-0.280771	0.267314	-1.05034	0.29356	0.56269	16.8027	0.823151
PRDM4	284.058	-0.553081	0.184013	-3.00566	0.00265004	0.0291839	3.88521	0.681563
PRDM5	443.012	-0.363606	0.163011	-2.23057	0.0257099	0.143991	4.22353	0.777219
PRDM8	1466.77	0.157907	0.232315	0.679714	0.496686	0.724254	19.7726	1.11567
PRDX1	347.968	1.06552	0.324141	3.28721	0.00101185	0.0145074	16.5857	2.09293
PRDX3	414.624	0.390922	0.313002	1.24894	0.211686	0.482519	14.1457	1.31123
PRDX5	2830.69	0.632894	0.357222	1.77171	0.0764428	0.274493	151.968	1.55067
PRDX6	998.322	0.415328	0.232973	1.78273	0.0746298	0.272093	28.1333	1.3336
PREB	330.83	-0.115567	0.183251	-0.630648	0.52827	0.748427	7.18467	0.923019
PRELID1	6241.04	0.389852	0.278637	1.39914	0.161771	0.416594	262.243	1.31026
PRELID3B	194.32	0.183817	0.196141	0.937169	0.348672	0.606869	4.15312	1.13589
PREX1	48365.8	-0.115562	0.119749	-0.965037	0.334526	0.594298	334.208	0.923022
PRF1	226.522	0.0403892	0.357645	0.112931	0.910085	0.958282	4.86976	1.02839
PRICKLE3	238.724	-0.435314	0.405923	-1.07241	0.283538	0.552904	4.64482	0.739533
PRKAA1	1022.24	-0.422564	0.229551	-1.84083	0.065646	0.25487	8.31085	0.746097
PRKAB1	296.906	-0.383318	0.209343	-1.83105	0.0670931	0.257688	7.09725	0.766672
PRKACA	3300.47	0.075672	0.13647	0.554496	0.579239	0.778092	44.644	1.05385
PRKAG1	939.047	0.0956303	0.148925	0.642137	0.520785	0.744062	22.1878	1.06853
PRKAG2	440.986	-0.13958	0.293832	-0.475033	0.634763	0.814299	4.98572	0.907783
PRKAR1A	18799.5	-0.111117	0.150189	-0.739847	0.459393	0.696805	160.669	0.925871
PRKAR2A	913.686	-0.417753	0.171239	-2.43959	0.0147039	0.100749	7.1514	0.74859
PRKCB	7257.94	-0.0864616	0.110051	-0.78565	0.432072	0.674268	40.0002	0.94183
PRKCD	16837.9	0.323793	0.101428	3.19234	0.00141125	0.0184363	269.093	1.25162
PRKCH	1347.35	0.318578	0.135689	2.34785	0.0188819	0.119018	16.0663	1.2471
PRKCSH	3709.72	0.0657095	0.157577	0.416998	0.67668	0.838358	65.2501	1.0466
PRKCZ	335.148	-0.0345377	0.222942	-0.154918	0.876886	0.942469	4.42197	0.976345
PRKD2	5251.52	-0.312842	0.128131	-2.44158	0.0146233	0.10047	65.3219	0.805054
PRKDC	13471.9	-0.390506	0.159948	-2.44146	0.0146281	0.10047	48.0697	0.762862
PRMT1	159.802	0.535559	0.256202	2.09038	0.0365841	0.180178	5.4132	1.4495
PRMT2	812.901	0.079882	0.13927	0.573578	0.566253	0.769635	5.15264	1.05693
PRMT5	484.53	0.170841	0.148377	1.1514	0.249567	0.522933	9.43371	1.12571
PRMT9	349.994	0.0323774	0.212792	0.152155	0.879065	0.943105	6.19215	1.0227
PRNP	670.414	0.0373636	0.245707	0.152066	0.879135	0.943105	12.6391	1.02624
PROK2	15437.2	0.379526	0.258002	1.47102	0.141286	0.385606	670.954	1.30091
PRPF18	384.816	0.28985	0.242739	1.19408	0.232446	0.504605	13.3319	1.22251
PRPF3	680.6	0.0683877	0.189974	0.359984	0.718859	0.860977	13.3768	1.04854
PRPF38A	788.54	0.0922427	0.217643	0.423825	0.671693	0.836764	8.14767	1.06603
PRPF38B	823.526	-0.352239	0.139272	-2.52914	0.0114342	0.0857189	8.10673	0.783368
PRPF4	632.276	0.241077	0.129833	1.85683	0.0633357	0.249129	11.5601	1.18188
PRPF40A	1033.65	-0.235414	0.172174	-1.3673	0.17153	0.431838	5.4532	0.849441
PRPF4B	440.546	-0.489214	0.200018	-2.44585	0.0144509	0.0997307	3.11939	0.712413
PRPF6	1088.45	0.0671112	0.27335	0.245514	0.806058	0.908389	16.6066	1.04762
PRPS1	165.037	0.17227	0.398683	0.432098	0.66567	0.833177	3.99128	1.12683
PRPSAP1	124.562	0.565084	0.416938	1.35532	0.175316	0.436006	3.04453	1.47947
PRR13	5280.85	0.188044	0.281887	0.667092	0.504713	0.731126	213.803	1.13922
PRR14	2070.13	0.0482568	0.230331	0.20951	0.83405	0.921885	46.193	1.03401
PRR14L	695.307	-0.900756	0.200184	-4.49965	6.80663e-06	0.000274902	4.39545	0.535606
PRR5L	2114.26	-0.0690893	0.269379	-0.256476	0.797583	0.903619	34.8699	0.95324
PRR7	1349.58	0.957181	0.453934	2.10864	0.0349761	0.175646	30.2134	1.94151
PRRC2B	1156.78	-0.4985	0.177686	-2.80552	0.00502362	0.0471122	5.9342	0.707842
PRRC2C	8559	-0.382016	0.25599	-1.49231	0.135619	0.37728	40.2046	0.767365
PRRG4	490.638	-0.266272	0.203761	-1.30678	0.191286	0.456523	5.34772	0.831466
PRSS33	171.279	0.211311	0.347167	0.608674	0.542741	0.756776	5.70676	1.15774
PRSS53	107.095	0.344353	0.539035	0.638832	0.522932	0.744712	5.06882	1.26958
PRUNE1	617.447	-0.144718	0.18497	-0.782386	0.433988	0.676153	10.0819	0.904556
PSAP	48718.5	0.450993	0.108913	4.14084	3.46031e-05	0.000997231	845.95	1.36698
PSD4	4928.43	-0.0693069	0.298134	-0.232469	0.816174	0.912784	24.0677	0.953096
PSEN1	9966.97	0.213638	0.184421	1.15842	0.246692	0.519858	102.648	1.15961
PSENEN	940.519	0.48587	0.327998	1.48132	0.138521	0.381643	39.3809	1.40043
PSIP1	540.271	-0.44327	0.18069	-2.45321	0.0141587	0.0981861	7.38881	0.735466
PSMA1	596.545	0.312292	0.231701	1.34783	0.177714	0.438174	13.3326	1.24168
PSMA2	245.796	0.488461	0.37042	1.31867	0.18728	0.45192	9.35301	1.40295
PSMA3	346.28	0.383322	0.389685	0.983672	0.325277	0.587879	19.079	1.30434
PSMA3-AS1	1217.7	-0.307445	0.115756	-2.65598	0.0079079	0.0659968	20.0024	0.808072
PSMA4	984.491	0.249215	0.344773	0.722839	0.469779	0.704318	10.21	1.18856
PSMA5	271.461	0.615787	0.316841	1.94352	0.0519534	0.222021	3.70181	1.53239
PSMA6	1289.78	0.838511	0.243871	3.43834	0.0005853	0.00956323	52.8025	1.7882
PSMA7	1480.07	0.534158	0.290903	1.83621	0.0663273	0.255822	72.0684	1.4481
PSMB1	1275.74	0.639728	0.350862	1.82331	0.0682572	0.260448	67.2889	1.55804
PSMB10	1404.21	0.391298	0.20114	1.9454	0.051727	0.221549	70.0708	1.31157
PSMB2	290.112	0.104054	0.308468	0.337324	0.735873	0.87014	3.01178	1.07479
PSMB4	2438.28	0.571577	0.239522	2.38632	0.0170179	0.112335	126.061	1.48615
PSMB6	547.476	0.636377	0.393056	1.61905	0.105437	0.328952	32.1626	1.55442
PSMB7	315.112	0.400606	0.383014	1.04593	0.295593	0.563256	15.7286	1.32006
PSMC1	355.916	-0.0432681	0.283846	-0.152435	0.878844	0.943105	3.8992	0.970454
PSMC3	187.574	0.647237	0.382604	1.69166	0.0907101	0.303691	6.53794	1.56617
PSMC4	1075.82	0.423501	0.228545	1.85303	0.063878	0.250404	13.2584	1.34118
PSMC5	222.717	0.0894928	0.225984	0.396013	0.692095	0.848235	6.87676	1.064
PSMC6	367.211	-0.160414	0.134333	-1.19415	0.232421	0.504605	4.35619	0.894769
PSMD1	279.832	-0.171464	0.332509	-0.515666	0.606088	0.79414	4.45048	0.887941
PSMD10	103.733	0.265785	0.365183	0.727813	0.466728	0.702321	3.482	1.20229
PSMD11	407.358	-0.0297255	0.291225	-0.102071	0.918701	0.963123	5.18988	0.979607
PSMD12	255.913	-0.267571	0.238597	-1.12144	0.262102	0.534931	3.41661	0.830717
PSMD13	1409.95	0.162433	0.253753	0.640123	0.522092	0.744702	40.983	1.11917
PSMD2	1260.71	0.0449717	0.211067	0.213068	0.831274	0.921165	18.639	1.03166
PSMD3	276.679	0.0754549	0.170099	0.443593	0.657337	0.828351	6.18467	1.05369
PSMD4	1406.92	0.602491	0.197913	3.04422	0.00233286	0.0267579	51.8666	1.51834
PSMD5	340.047	0.0295665	0.165476	0.178676	0.858192	0.934231	4.59561	1.02071
PSMD6	562.628	-0.0429967	0.303501	-0.141669	0.887342	0.947588	14.967	0.970637
PSMD7	741.725	0.121875	0.414805	0.293813	0.768901	0.888005	24.228	1.08815
PSMD8	743.446	0.435147	0.30784	1.41355	0.157494	0.411682	23.6742	1.35205
PSMD9	303.146	0.669352	0.212693	3.14704	0.00164932	0.0208292	5.4975	1.59036
PSME1	5433	0.479853	0.284135	1.68882	0.0912534	0.304548	113.253	1.3946
PSME2	937.326	0.397492	0.186119	2.13569	0.0327044	0.168517	26.8631	1.31722
PSME3	3451.14	-0.144892	0.0922766	-1.57019	0.116371	0.349783	39.4174	0.904447
PSME3IP1	1277.78	-0.410251	0.132076	-3.10617	0.00189528	0.0229313	12.8497	0.752492
PSME4	2861.07	-0.233303	0.174308	-1.33845	0.18075	0.442991	18.5106	0.850685
PSMF1	960.115	0.0029289	0.202971	0.0144301	0.988487	0.993411	5.86627	1.00203
PSMG2	73.5318	0.248577	0.427065	0.58206	0.560526	0.764884	3.39633	1.18804
PSPC1	609.207	0.386604	0.122593	3.15357	0.00161288	0.0204643	4.80735	1.30731
PSRC1	110.261	-0.229238	0.610319	-0.375604	0.707212	0.855305	3.70171	0.853085
PSTPIP1	1884.73	-0.129034	0.307969	-0.418984	0.675228	0.8377	40.5639	0.914443
PSTPIP2	726.385	-0.0412942	0.369578	-0.111733	0.911035	0.958324	13.8781	0.971783
PTAFR	30279.8	0.457898	0.200347	2.28553	0.0222819	0.131468	557.447	1.37354
PTAR1	506.654	-0.545057	0.224889	-2.42367	0.0153647	0.104034	3.31811	0.685364
PTBP1	1140.23	-0.140291	0.122647	-1.14387	0.252679	0.526996	15.1438	0.907336
PTBP3	7190.32	-0.35247	0.165284	-2.13251	0.0329651	0.169252	39.5964	0.783242
PTDSS1	372.233	0.0152596	0.261264	0.0584068	0.953425	0.979078	3.4736	1.01063
PTEN	9801.69	-0.207462	0.226564	-0.915686	0.359832	0.616852	26.7787	0.86606
PTGER2	111.822	1.77102	0.368058	4.81181	1.49569e-06	7.79797e-05	3.54566	3.41296
PTGER4	1729.66	0.877814	0.255707	3.43288	0.000597197	0.00972989	32.8436	1.83759
PTGES	1456.47	1.01314	0.299818	3.37919	0.000726992	0.0114541	66.029	2.0183
PTGES3	1611.79	-0.275994	0.390609	-0.706573	0.479832	0.712357	25.9958	0.825881
PTGS2	89383.1	1.63329	0.269986	6.04955	1.45247e-09	1.90099e-07	1840.45	3.10221
PTK2B	6614.09	-0.156651	0.308911	-0.507107	0.61208	0.798335	69.4441	0.897105
PTMA	2760.86	0.249068	0.412876	0.603251	0.546342	0.759014	108.538	1.18844
PTMS	208.203	0.221944	0.255932	0.867199	0.385833	0.637129	8.27658	1.1663
PTOV1	910.821	0.13623	0.119886	1.13632	0.255822	0.530227	18.9062	1.09903
PTOV1-AS2	239.36	-0.492763	0.490626	-1.00436	0.315207	0.578875	12.8239	0.710663
PTP4A1	9969.83	0.0640851	0.2228	0.287635	0.773626	0.890078	132.724	1.04542
PTP4A2	13880.2	0.0148986	0.130111	0.114507	0.908836	0.95803	164.353	1.01038
PTPN1	2306.36	0.0470077	0.148257	0.317069	0.751191	0.877589	25.596	1.03312
PTPN11	1153.68	-0.262489	0.341674	-0.768246	0.442341	0.683228	9.2946	0.833648
PTPN12	11186.9	0.0665263	0.184961	0.359677	0.719089	0.860977	149.509	1.04719
PTPN18	485.047	-0.331828	0.16872	-1.96674	0.0492132	0.214983	6.15027	0.794529
PTPN2	579.75	0.0467697	0.133992	0.349049	0.727052	0.865715	6.44273	1.03295
PTPN22	607.401	-0.244004	0.231963	-1.05191	0.292842	0.561688	8.31458	0.844398
PTPN23	833.931	-0.328893	0.282244	-1.16528	0.243905	0.516733	8.35506	0.796147
PTPN6	17598	0.207187	0.199746	1.03725	0.299618	0.565979	353.384	1.15444
PTPN7	1875.09	-0.0633584	0.292175	-0.216851	0.828324	0.919915	23.7062	0.957034
PTPRA	538.713	-0.170486	0.160982	-1.05904	0.28958	0.55914	6.14374	0.888543
PTPRC	55774.8	-0.110845	0.121289	-0.913893	0.360773	0.616886	208.949	0.926045
PTPRE	26739	0.0203243	0.218562	0.0929911	0.925911	0.965201	202.701	1.01419
PTPRJ	6022.62	-0.135254	0.245363	-0.551241	0.581468	0.780052	33.3342	0.910509
PTPRN2	654.871	0.242054	0.284644	0.850375	0.395117	0.645335	6.64329	1.18268
PTS	191.425	0.834245	0.333621	2.50057	0.0123992	0.0905856	15.6369	1.78292
PTTG1IP	4059.11	0.438715	0.185923	2.35965	0.018292	0.117075	81.7208	1.3554
PTX3	594.273	1.40946	0.207507	6.79235	1.10321e-11	2.70109e-09	21.7648	2.65638
PUM1	935.893	-0.229137	0.165701	-1.38283	0.166716	0.424374	8.12152	0.853145
PUM2	3576.71	-0.265273	0.225609	-1.17581	0.239671	0.511886	26.3599	0.832041
PURB	4137.07	0.108656	0.261399	0.415669	0.677652	0.838838	36.8944	1.07822
PXK	1880.23	-0.305739	0.118973	-2.56981	0.0101753	0.0784203	24.8145	0.809028
PXN	19110.2	-0.417426	0.167765	-2.48815	0.0128408	0.092283	224.056	0.748759
PYCARD	732.988	0.412595	0.366432	1.12598	0.260174	0.533845	51.0124	1.33108
PYCR2	179.182	-0.0785704	0.191275	-0.410771	0.68124	0.842208	5.24879	0.946996
PYGL	6640.72	-0.00673326	0.0840859	-0.080076	0.936177	0.971057	113.827	0.995344
PYGM	313.35	-0.209185	0.709891	-0.294672	0.768244	0.887746	5.77423	0.865026
PYGO2	208.351	-0.351206	0.217006	-1.61842	0.105572	0.329053	3.82793	0.783929
QARS1	338.798	-0.00762771	0.204286	-0.0373384	0.970215	0.986557	6.23045	0.994727
QKI	13152.5	-0.0641929	0.189262	-0.339175	0.734478	0.869265	38.2672	0.95648
QPCT	5759.21	0.339261	0.203208	1.66952	0.0950138	0.30935	152.655	1.26511
QPCTL	130.214	0.383259	0.3628	1.05639	0.290789	0.559811	4.71675	1.30428
QRICH1	1150.07	-0.173812	0.152469	-1.13999	0.254292	0.528767	13.6883	0.886497
QSOX1	9008.1	0.209376	0.267765	0.781939	0.43425	0.676331	54.9438	1.15619
QSOX2	392.542	-0.394155	0.316397	-1.24576	0.212852	0.484216	4.51191	0.760935
QTRT2	209.535	-0.361886	0.251274	-1.4402	0.14981	0.399239	3.20225	0.778147
R3HCC1L	369.077	-0.265363	0.245794	-1.07962	0.280314	0.550925	4.75924	0.831989
R3HDM2	1520.53	-0.232275	0.133235	-1.74335	0.0812729	0.284728	14.0985	0.851292
R3HDM4	21247.4	0.0874107	0.131818	0.663114	0.507257	0.733455	534.672	1.06246
RAB10	3173.06	0.296379	0.164168	1.80534	0.0710211	0.263799	51.7184	1.22806
RAB11A	2196.01	0.411605	0.246562	1.66937	0.0950436	0.30935	21.9355	1.33016
RAB11B	1646.6	0.0658832	0.165211	0.398782	0.690054	0.847059	50.5648	1.04673
RAB11FIP1	9486.17	-0.930202	0.135375	-6.87129	6.36248e-12	1.92047e-09	60.7676	0.524785
RAB11FIP4	3859.51	-0.730111	0.152826	-4.77742	1.77563e-06	8.85498e-05	23.7823	0.602857
RAB12	100.704	0.537069	0.214966	2.49839	0.0124758	0.0907217	3.00708	1.45102
RAB14	1310.41	-0.451351	0.221811	-2.03484	0.0418667	0.194733	17.5232	0.731358
RAB18	968.973	0.0678224	0.244927	0.276909	0.78185	0.895171	8.99796	1.04813
RAB1A	4327.14	0.512154	0.13799	3.71154	0.000206001	0.00419593	89.4185	1.42618
RAB1B	5000.73	0.150986	0.267781	0.563839	0.572864	0.773393	119.506	1.11033
RAB20	1430.09	1.25503	0.236284	5.31152	1.08712e-07	8.78119e-06	57.7588	2.38672
RAB21	8542.92	0.777257	0.188371	4.1262	3.68814e-05	0.00105231	34.085	1.71387
RAB22A	1075.84	-0.112465	0.217532	-0.517006	0.605152	0.793735	7.36756	0.925006
RAB24	4865.76	0.349529	0.278161	1.25657	0.208909	0.478892	139.466	1.27414
RAB27A	3825.49	-0.0112259	0.169984	-0.066041	0.947345	0.976415	44.6353	0.992249
RAB28	209.286	0.0595621	0.2397	0.248487	0.803758	0.906565	5.33942	1.04215
RAB2A	2395.01	-0.0341259	0.224094	-0.152284	0.878963	0.943105	29.5028	0.976623
RAB31	8141.97	-0.134648	0.0891244	-1.51078	0.130843	0.370195	97.6324	0.910892
RAB32	571.97	0.76222	0.235867	3.23157	0.00123114	0.0166287	28.6093	1.6961
RAB33A	86.9345	0.650815	0.314737	2.06781	0.0386583	0.1863	5.58131	1.57005
RAB33B	345.017	-0.587521	0.195189	-3.01002	0.00261235	0.0290345	5.04562	0.665485
RAB35	3281.27	0.108803	0.0918487	1.18459	0.236178	0.508751	49.5579	1.07833
RAB37	1191.04	-0.104907	0.171699	-0.610994	0.541204	0.756287	15.4587	0.929865
RAB39B	262.046	-0.217155	0.217549	-0.99819	0.318187	0.581518	3.67169	0.86026
RAB3A	131.539	-0.445337	0.303499	-1.46734	0.142284	0.386545	6.49871	0.734413
RAB3D	6234.9	-0.695542	0.235555	-2.95278	0.00314928	0.0331094	102.189	0.617477
RAB3GAP1	680.455	0.0108972	0.206101	0.0528731	0.957833	0.981099	6.2188	1.00758
RAB3GAP2	696.391	-0.157753	0.153525	-1.02754	0.304167	0.569881	4.5097	0.89642
RAB40C	276.662	-0.165419	0.351923	-0.470043	0.638324	0.817335	4.95992	0.89167
RAB44	193.849	-0.294087	0.688812	-0.426948	0.669417	0.835315	4.14365	0.815588
RAB5A	4645.91	0.43309	0.0789118	5.48828	4.05861e-08	3.75422e-06	92.9255	1.35012
RAB5B	4642.33	-0.0670988	0.146757	-0.45721	0.64752	0.823034	39.0561	0.954556
RAB5C	7460.89	0.339651	0.248932	1.36443	0.172431	0.433456	182.202	1.26545
RAB5IF	649.141	0.274601	0.288731	0.951061	0.341573	0.60143	26.6215	1.20966
RAB6A	1074.76	0.0739531	0.249614	0.29627	0.767024	0.887536	15.235	1.0526
RAB7A	11221.2	0.259376	0.200799	1.29172	0.196455	0.462069	240.69	1.19696
RAB8A	3210.69	0.00627515	0.178262	0.0352018	0.971919	0.987414	55.45	1.00436
RAB8B	16014.1	0.416773	0.112696	3.69821	0.000217127	0.00436207	179.053	1.33494
RAB9A	200.52	0.614997	0.339217	1.81299	0.0698334	0.261801	5.5861	1.53155
RABAC1	695.097	0.824868	0.301255	2.73811	0.00617941	0.0552869	46.9833	1.77137
RABEP1	959.303	-0.0950662	0.126116	-0.753801	0.450969	0.690787	6.79809	0.936229
RABGAP1	711.775	-0.210155	0.165996	-1.26603	0.205504	0.474823	6.31119	0.864445
RABGAP1L	728.236	-0.844367	0.258125	-3.27116	0.00107107	0.0151296	3.16154	0.556955
RABGEF1	10550.8	0.571728	0.112194	5.0959	3.4708e-07	2.55193e-05	96.4355	1.4863
RABGGTA	274.692	0.700587	0.506043	1.38444	0.166223	0.423496	4.14924	1.62517
RABIF	280.272	-0.36826	0.257773	-1.42862	0.153114	0.405218	4.83952	0.774716
RAC1	5084.26	0.0986975	0.124919	0.79009	0.429475	0.672525	105.675	1.07081
RAC2	32945.3	0.314203	0.154801	2.02972	0.0423847	0.196505	1063.89	1.24332
RACK1	1827.51	0.358323	0.427714	0.837762	0.402164	0.652078	81.9433	1.28193
RAD21	5105.89	-0.198772	0.353569	-0.562188	0.573988	0.774004	73.4902	0.871292
RAD23A	251.258	0.129723	0.299776	0.432733	0.665209	0.832782	7.16182	1.09408
RAD23B	3194.68	-0.128144	0.258181	-0.496332	0.61966	0.803934	37.2754	0.915008
RAD9A	226.68	0.00272741	0.610018	0.00447103	0.996433	0.998177	6.78247	1.00189
RAE1	174.625	0.0739699	0.218121	0.339123	0.734517	0.869265	3.34223	1.05261
RAF1	12148.3	-0.122158	0.079984	-1.52728	0.126692	0.364199	145.04	0.918812
RALA	160.204	0.104058	0.308001	0.337848	0.735478	0.869863	3.22444	1.07479
RALB	5686.63	0.248588	0.144273	1.72304	0.0848808	0.292719	116.334	1.18804
RALBP1	2169.79	-0.483885	0.207297	-2.33426	0.019582	0.121935	28.0582	0.71505
RALGAPA2	2541.3	-0.373369	0.19486	-1.91609	0.0553542	0.229857	13.9106	0.771978
RALGAPB	1504.12	-0.34345	0.170087	-2.01926	0.0434598	0.199788	7.97484	0.788154
RALGDS	20133.9	0.778205	0.501802	1.55082	0.120944	0.356615	412.994	1.715
RALGPS2	557.315	-0.288613	0.153688	-1.87792	0.0603928	0.242374	3.60465	0.818689
RALY	3921.23	0.213342	0.200814	1.06239	0.28806	0.557641	29.0026	1.15937
RAMAC	121.52	0.125957	0.406344	0.309975	0.75658	0.881887	5.16793	1.09123
RAN	313.09	0.420345	0.408068	1.03009	0.30297	0.569139	5.99308	1.33825
RANBP2	9305.05	0.374046	0.252526	1.48121	0.138549	0.381643	68.436	1.29598
RANBP3	472.371	-0.228961	0.155887	-1.46876	0.141897	0.386226	6.96326	0.853249
RANBP9	791.781	0.10335	0.16054	0.643762	0.51973	0.743119	10.1587	1.07426
RAP1A	5273.79	0.175343	0.239972	0.73068	0.464975	0.700823	41.0447	1.12923
RAP1B	1981.23	0.356752	0.262904	1.35697	0.174791	0.435735	7.55182	1.28054
RAP1GAP2	2818.71	-0.315293	0.304886	-1.03413	0.301073	0.566945	23.7411	0.803688
RAP2B	538.861	-0.294257	0.176627	-1.66598	0.0957173	0.309679	4.09664	0.815492
RAP2C	4718.21	0.477171	0.119529	3.99209	6.54926e-05	0.00169189	56.1846	1.39201
RAPGEF1	10965.7	-0.0450546	0.235761	-0.191103	0.848445	0.928063	87.2686	0.969253
RAPGEF2	12042.3	-0.158663	0.178512	-0.888806	0.374107	0.627074	73.403	0.895855
RAPGEF6	2473.19	-0.267757	0.157994	-1.69473	0.0901269	0.302624	13.4589	0.83061
RAPGEFL1	415.498	-0.38702	0.523974	-0.738624	0.460135	0.697378	6.09885	0.764708
RARA	14544.1	-0.00528003	0.447949	-0.0117871	0.990595	0.995107	195.254	0.996347
RARA-AS1	447.332	0.378928	0.310218	1.22149	0.221901	0.494214	12.6736	1.30038
RASA2	2638.1	-0.298336	0.13993	-2.13204	0.0330035	0.169298	22.972	0.81319
RASA3	1023.05	-0.121743	0.125418	-0.970698	0.331699	0.592331	5.10748	0.919077
RASAL3	893.636	-0.317843	0.390688	-0.813548	0.415904	0.663206	13.6536	0.802268
RASGEF1B	219.644	1.52018	0.272332	5.58209	2.37648e-08	2.47802e-06	4.61769	2.86828
RASGRP2	2498.45	-0.0400661	0.232933	-0.172007	0.863432	0.936561	47.6116	0.97261
RASGRP4	8893.9	-0.121848	0.333798	-0.365036	0.715085	0.859403	145.818	0.91901
RASSF1	471.811	-0.342917	0.324744	-1.05596	0.290986	0.560002	12.9082	0.788446
RASSF2	36136.6	-0.247122	0.24148	-1.02337	0.306135	0.571326	370.285	0.842576
RASSF3	11759.4	-0.106365	0.129402	-0.821977	0.41109	0.6591	163.648	0.928925
RASSF5	33731.4	0.0862066	0.0824395	1.0457	0.295702	0.563256	344.702	1.06158
RAVER1	1607.91	-0.587484	0.237141	-2.47736	0.0132359	0.0940174	26.3222	0.665503
RB1	1476.59	-0.127167	0.204843	-0.620803	0.534729	0.753464	17.7493	0.915627
RB1CC1	3617.58	-0.222682	0.226856	-0.9816	0.326297	0.588093	24.2162	0.856971
RBBP5	684.767	-0.349325	0.228107	-1.53141	0.125668	0.362894	7.60037	0.784951
RBBP6	530.966	-0.253402	0.155706	-1.62745	0.103643	0.324981	3.45561	0.838916
RBBP7	406.476	0.207264	0.28041	0.739146	0.459818	0.697168	7.28995	1.1545
RBBP8	341.743	0.537497	0.177627	3.02598	0.00247829	0.0278676	5.72378	1.45145
RBCK1	2119.33	-0.0519182	0.133331	-0.389392	0.696986	0.849567	22.8368	0.964653
RBKS	142.971	0.461274	0.241584	1.90937	0.0562138	0.231819	3.50352	1.37676
RBL2	2812.5	-0.160953	0.14565	-1.10506	0.269132	0.541487	25.8821	0.894434
RBM10	1120.8	-0.108768	0.20914	-0.520073	0.603013	0.79173	15.9704	0.92738
RBM12	1070.7	-0.141423	0.232287	-0.60883	0.542637	0.756776	8.66569	0.906624
RBM14	375.362	-0.420972	0.263596	-1.59703	0.110258	0.339024	4.37553	0.746921
RBM15	278.635	-0.864675	0.152077	-5.68576	1.30231e-08	1.49374e-06	4.31263	0.54917
RBM17	468.644	0.271152	0.161135	1.68276	0.0924212	0.305849	6.00079	1.20677
RBM18	389.736	-0.0993302	0.218498	-0.454604	0.649394	0.824319	3.65517	0.933466
RBM22	2275.01	0.103802	0.116055	0.894421	0.371096	0.626321	44.6794	1.0746
RBM23	6280.64	0.031451	0.106478	0.295376	0.767706	0.887536	25.1281	1.02204
RBM25	1978.2	-0.359205	0.228315	-1.57329	0.115653	0.349783	14.9647	0.779594
RBM27	669.376	-0.172328	0.214985	-0.801583	0.422794	0.668533	4.89504	0.887409
RBM3	2562.36	0.413891	0.295344	1.40139	0.161098	0.41602	32.2866	1.33227
RBM33	1817.19	-0.758863	0.246687	-3.07621	0.00209647	0.0245875	11.603	0.590962
RBM34	189.512	0.176225	0.256789	0.686262	0.492548	0.722283	4.27059	1.12992
RBM38	1102.23	0.213199	0.186393	1.14381	0.252701	0.526996	20.112	1.15926
RBM39	6664.28	0.128787	0.116996	1.10078	0.270993	0.543497	57.1967	1.09337
RBM4	466.677	0.150739	0.258779	0.582501	0.560229	0.764798	5.06014	1.11014
RBM42	895.007	0.453243	0.208	2.17905	0.0293277	0.157191	26.3864	1.36911
RBM47	3569.83	-0.0255722	0.14266	-0.179253	0.857739	0.933954	30.1024	0.982431
RBM5	2988.55	-0.29419	0.147175	-1.99892	0.0456175	0.206159	45.5375	0.81553
RBM6	607.003	-0.28014	0.36608	-0.765243	0.444127	0.684328	7.93495	0.823511
RBM7	579.429	0.189668	0.288086	0.658374	0.510298	0.736426	7.25206	1.1405
RBM8A	1042.52	0.195473	0.343252	0.569474	0.569034	0.771239	10.8404	1.1451
RBMS1	1596.91	-0.00308194	0.132708	-0.0232235	0.981472	0.990352	16.8853	0.997866
RBMX	381.954	-0.0569844	0.305996	-0.186226	0.852268	0.930184	5.27253	0.961271
RBMXL1	422.079	0.0857559	0.278085	0.30838	0.757793	0.882784	4.28852	1.06124
RBP7	618.212	0.53268	0.409383	1.30118	0.193198	0.45917	38.4536	1.44661
RBPJ	4859.63	-0.304245	0.178543	-1.70404	0.088373	0.299573	30.7931	0.809866
RBX1	168.006	0.826374	0.351235	2.35277	0.0186344	0.118217	7.47844	1.77322
RC3H1	2906.84	-0.407683	0.184273	-2.21239	0.0269399	0.148273	13.4205	0.753833
RC3H2	884.235	-0.225569	0.252943	-0.891778	0.372512	0.627074	4.12929	0.855257
RCBTB2	546.554	-0.413916	0.153443	-2.69751	0.00698594	0.0602472	6.09985	0.750583
RCC2	471.878	-0.07082	0.162771	-0.435091	0.663497	0.832273	3.08971	0.952097
RCE1	153.14	0.421693	0.284076	1.48444	0.137693	0.380379	5.46708	1.3395
RCHY1	328.547	0.198768	0.161761	1.22877	0.219156	0.491345	3.27815	1.14772
RCN3	514.697	-0.249332	0.457346	-0.545171	0.585636	0.781245	19.1605	0.841286
RCOR1	4424.15	-0.325182	0.119979	-2.71033	0.00672171	0.0588534	37.4865	0.798198
RCOR3	815.029	-0.348732	0.173476	-2.01027	0.0444031	0.202069	6.82633	0.785274
RCSD1	2484.07	-0.367471	0.183962	-1.99753	0.0457671	0.206549	17.5252	0.77514
REC8	781.578	-0.419382	0.77175	-0.543417	0.586843	0.781594	12.5491	0.747745
REEP4	141.715	-0.0503498	0.289266	-0.174061	0.861818	0.935553	4.10133	0.965702
REEP5	875.211	0.29357	0.216644	1.35508	0.175391	0.436006	13.8045	1.22567
REL	17573.7	0.028797	0.283885	0.101439	0.919202	0.963123	94.7583	1.02016
RELA	6740	0.410751	0.208152	1.97332	0.048459	0.213123	146.78	1.32938
RELB	6929.85	0.494879	0.149205	3.31677	0.000910631	0.01346	154.923	1.4092
RELCH	706.689	-0.470235	0.30679	-1.53276	0.125334	0.362559	3.42876	0.721847
RELL1	903.592	-0.334651	0.0995774	-3.36072	0.000777406	0.0120173	10.7798	0.792976
RELT	8494.53	0.0282661	0.406675	0.0695055	0.944587	0.975335	152.967	1.01979
REM2	445.541	-0.323819	0.335605	-0.964879	0.334605	0.594298	12.8423	0.798952
RENBP	501.248	0.491477	0.266429	1.84468	0.0650837	0.25357	20.1643	1.40588
REPIN1	353.315	0.502176	0.407989	1.23086	0.218376	0.490748	7.34329	1.41635
REPS2	2194.38	-0.19571	0.172821	-1.13244	0.257448	0.531011	15.8664	0.873143
RER1	855.009	0.204584	0.133767	1.5294	0.126165	0.363606	12.0496	1.15235
RERE	2845.56	-0.710408	0.225899	-3.14481	0.00166197	0.0208565	17.9597	0.611147
RESF1	22427.7	-0.561354	0.14293	-3.92748	8.58399e-05	0.00206845	205.788	0.677666
REST	649.858	-0.747242	0.26582	-2.81109	0.00493746	0.0466496	4.58839	0.595741
RETREG1	300.77	0.488142	0.195709	2.49422	0.0126234	0.0911779	4.09378	1.40264
RETREG2	1983.67	-0.312388	0.163668	-1.90867	0.0563049	0.231819	21.3174	0.805307
RETREG3	755.293	-0.479422	0.132234	-3.62556	0.000288331	0.00547542	11.2771	0.717265
REV1	466.669	-0.225455	0.211409	-1.06644	0.286225	0.555808	4.263	0.855325
REV3L	1449.55	-0.484346	0.257638	-1.87995	0.0601153	0.241599	9.91957	0.714821
REX1BD	109.977	0.552928	0.3914	1.41269	0.157747	0.411861	8.48482	1.46706
REXO1	928.652	-0.044163	0.126566	-0.348932	0.72714	0.865715	10.4181	0.969852
RFC2	188.412	-0.193917	0.227592	-0.852038	0.394193	0.644625	5.63501	0.874229
RFFL	1319.65	0.0986735	0.132222	0.746272	0.455503	0.695133	11.01	1.07079
RFLNB	6429.32	-0.221843	0.257276	-0.862277	0.388535	0.639567	51.4341	0.85747
RFNG	136.415	0.0857248	0.260179	0.329484	0.74179	0.871795	3.59973	1.06122
RFT1	327.86	0.100484	0.168251	0.597225	0.550357	0.760271	3.58907	1.07213
RFTN1	142.297	0.0852061	0.405305	0.210227	0.83349	0.921885	3.09936	1.06084
RFX1	839.411	-0.156246	0.223839	-0.698032	0.485157	0.716342	9.47209	0.897357
RFX2	1140.03	-0.242176	0.262215	-0.923578	0.355706	0.612973	14.9018	0.845469
RFX5	1334.83	0.316573	0.274489	1.15332	0.248779	0.522046	18.4499	1.24537
RFXANK	542.595	0.340324	0.214789	1.58445	0.113091	0.344986	15.0491	1.26604
RGCC	163.187	0.872229	0.390004	2.23646	0.0253216	0.143215	10.3395	1.83049
RGL4	2562.61	0.889271	0.278983	3.18755	0.00143483	0.0186174	46.2288	1.85224
RGP1	660.497	-0.182117	0.293443	-0.620623	0.534848	0.753464	4.67774	0.881409
RGS1	737.79	0.254963	0.319536	0.797916	0.424919	0.669237	38.8298	1.1933
RGS10	133.258	0.273356	0.397405	0.687853	0.491545	0.72168	7.00335	1.20862
RGS14	2726.51	-0.504071	0.311154	-1.62001	0.105231	0.328703	71.9668	0.705114
RGS18	2710.54	-0.537198	0.401755	-1.33713	0.181181	0.443687	86.0933	0.689108
RGS19	4845.49	0.00997936	0.220196	0.0453204	0.963852	0.984389	156.238	1.00694
RGS2	64058.9	0.248547	0.211546	1.17491	0.240032	0.512	2422.86	1.18801
RGS3	496.484	-0.573208	0.277738	-2.06384	0.0390327	0.187052	4.28337	0.67212
RHBDD2	1366.64	0.0437535	0.132812	0.329439	0.741824	0.871795	32.4409	1.03079
RHBDF2	2346.31	0.0543331	0.400082	0.135805	0.891976	0.950412	34.8707	1.03838
RHEB	740.499	0.329942	0.307247	1.07386	0.282884	0.552604	18.0306	1.25696
RHOA	20269.1	0.347523	0.272202	1.27671	0.201706	0.469855	527.155	1.27237
RHOB	3168.8	-0.602746	0.24427	-2.46754	0.0136046	0.0959688	71.2136	0.658499
RHOF	5735.17	0.565437	0.363483	1.55561	0.119802	0.354609	147.143	1.47984
RHOG	14442.2	0.604232	0.217241	2.7814	0.00541255	0.0495071	544.346	1.52017
RHOH	671.946	1.42937	0.351798	4.06303	4.8439e-05	0.00130421	9.36425	2.69329
RHOQ	3352.06	0.0446127	0.10055	0.443688	0.657268	0.828351	35.7711	1.03141
RHOT1	557.871	-0.210788	0.17386	-1.2124	0.225359	0.497473	6.90799	0.864065
RHOT2	1231.15	0.0286276	0.284594	0.100591	0.919875	0.963123	22.3458	1.02004
RHOV	241.427	0.746146	0.481653	1.54914	0.121349	0.357256	14.6604	1.67731
RIC1	1187.64	-0.202171	0.250633	-0.806641	0.419873	0.665738	7.5204	0.869241
RIC8A	816.264	-0.0453318	0.198696	-0.228147	0.819532	0.914576	10.2855	0.969067
RICTOR	6853.93	-0.528932	0.190432	-2.77754	0.00547718	0.0498597	42.5758	0.693068
RIF1	933.227	0.0753759	0.238347	0.316244	0.751817	0.878028	4.2768	1.05364
RILPL2	34307.8	1.1191	0.226178	4.94788	7.50242e-07	4.3461e-05	1115.17	2.17212
RIN2	124.524	3.77885	0.531408	7.11101	1.15195e-12	6.60646e-10	3.7425	13.7261
RIN3	8565.45	-0.177143	0.187199	-0.946281	0.344005	0.60314	100.18	0.884453
RIOK3	1782.49	-0.134667	0.149851	-0.898674	0.368826	0.624143	23.1533	0.91088
RIPK1	1021.29	-0.0875174	0.231136	-0.378641	0.704954	0.854016	10.3	0.941141
RIPK2	1997.03	0.764552	0.145031	5.27164	1.35208e-07	1.07697e-05	39.7628	1.69884
RIPK3	402.189	-0.544807	0.382327	-1.42498	0.154164	0.406939	5.68138	0.685483
RIPOR1	3002.45	-0.0894552	0.300781	-0.297409	0.766154	0.886938	42.0835	0.939878
RIPOR2	16499.5	-0.130153	0.189517	-0.686763	0.492232	0.722167	100.612	0.913734
RIT1	6505.37	-0.00198136	0.325133	-0.006094	0.995138	0.998096	104.107	0.998628
RLF	2797.59	-0.252657	0.160755	-1.57169	0.116023	0.349783	28.5854	0.839349
RLIM	2660.6	-0.398361	0.191127	-2.08428	0.037135	0.181559	12.2391	0.75872
RMC1	468.728	-0.141083	0.153629	-0.918336	0.358443	0.616024	10.0655	0.906838
RMND5A	2940.8	-0.61863	0.181825	-3.40234	0.000668109	0.0107028	27.8282	0.651289
RMRP	10.8374	-1.60516	1.59193	-1.00831	0.313305	0.577193	12.1733	0.3287
RN7SK	319.856	-1.93229	0.94101	-2.05343	0.0400313	0.190207	151.473	0.262012
RN7SL1	237.444	-0.175227	1.34447	-0.130331	0.896304	0.952627	169.232	0.885628
RN7SL2	314.463	-0.0810885	1.20609	-0.0672326	0.946397	0.976272	131.261	0.945344
RNASE2	34.7554	0.354542	0.895914	0.395733	0.692302	0.848235	3.485	1.27858
RNASE6	101.526	-0.147789	0.402426	-0.367245	0.713436	0.857943	5.99276	0.902633
RNASEK	212.596	0.691493	0.26206	2.63868	0.00832287	0.0679938	11.0691	1.61495
RNASEL	1081.77	-0.517485	0.31049	-1.66667	0.0955793	0.309679	16.4553	0.698588
RNASET2	5911.29	0.265773	0.169157	1.57116	0.116145	0.349783	30.3806	1.20228
RND1	44.0104	1.07764	0.597069	1.80488	0.0710931	0.263896	3.06838	2.11058
RNF10	5545.11	-0.101338	0.0834132	-1.21489	0.224406	0.496692	63.4069	0.932168
RNF103	1839.29	-0.207128	0.176614	-1.17277	0.240887	0.512801	18.9523	0.86626
RNF11	3597.61	0.198671	0.171338	1.15953	0.246242	0.519572	52.4425	1.14764
RNF111	1494.17	-0.33333	0.126907	-2.62657	0.00862513	0.0696938	11.3168	0.793702
RNF113A	65.7432	0.131762	0.399659	0.329686	0.741637	0.871795	3.29044	1.09563
RNF114	1309.82	-0.0578635	0.158845	-0.364276	0.715652	0.859463	27.1504	0.960686
RNF122	487.166	0.0902181	0.228857	0.394212	0.693424	0.848507	13.9313	1.06453
RNF123	334.912	-0.107892	0.235468	-0.458204	0.646806	0.822568	3.93692	0.927943
RNF126	153.667	-0.283946	0.280364	-1.01277	0.311168	0.575476	4.87656	0.821342
RNF13	8775.6	0.127705	0.187675	0.68046	0.496213	0.723934	136.056	1.09255
RNF130	5024.05	0.152585	0.230288	0.662581	0.507599	0.733455	125.046	1.11156
RNF135	188.098	-0.34081	0.187002	-1.82249	0.0683806	0.260448	4.31071	0.789598
RNF138	1122.11	-0.0210258	0.21431	-0.0981094	0.921845	0.964025	16.1788	0.985532
RNF139	1248.19	-0.0530925	0.114196	-0.464924	0.641986	0.820363	19.2378	0.963868
RNF141	1814.43	-0.0145564	0.129621	-0.1123	0.910586	0.958282	21.5975	0.989961
RNF144B	7451.05	0.464295	0.195135	2.37936	0.0173429	0.113617	124.78	1.37964
RNF145	2736.85	-0.111678	0.204693	-0.545587	0.58535	0.781245	33.3091	0.925511
RNF146	475.113	-0.361851	0.218857	-1.65336	0.0982567	0.314711	9.95988	0.778166
RNF149	23706.9	-0.0367311	0.0865237	-0.42452	0.671186	0.836764	338.92	0.974861
RNF166	4848.86	-0.259806	0.428797	-0.605895	0.544585	0.757872	97.7898	0.8352
RNF167	2780.09	0.316395	0.149442	2.11718	0.0342444	0.173405	60.6359	1.24522
RNF168	817.684	-0.373689	0.148873	-2.51012	0.0120692	0.0892476	8.80539	0.771806
RNF169	1213.77	-0.768163	0.205945	-3.72995	0.000191521	0.00395098	9.42168	0.587165
RNF181	383.51	0.298542	0.318025	0.938737	0.347866	0.606195	26.0284	1.2299
RNF185	1340.05	0.215543	0.212903	1.0124	0.311349	0.575623	20.8235	1.16114
RNF19A	1395.45	-0.353523	0.168409	-2.0992	0.0357997	0.178269	10.1859	0.78267
RNF19B	28343.2	0.300402	0.161813	1.85647	0.063386	0.249156	528.457	1.23149
RNF2	274.821	0.266717	0.28419	0.938514	0.34798	0.606195	4.31474	1.20307
RNF20	493.397	-0.396608	0.260137	-1.52462	0.127355	0.364921	7.48141	0.759642
RNF213	8271.09	-0.596807	0.283717	-2.10353	0.0354192	0.17725	21.0464	0.661216
RNF216	648.74	-0.210302	0.32403	-0.649019	0.516326	0.739912	6.02459	0.864356
RNF220	220.276	-0.19928	0.25224	-0.790039	0.429505	0.672525	3.33057	0.870985
RNF24	5524.03	-0.654009	0.235891	-2.77251	0.00556263	0.0504774	50.1752	0.635512
RNF25	122.604	0.234991	0.206178	1.13975	0.254391	0.528767	5.50308	1.1769
RNF31	1317.85	-0.331333	0.233719	-1.41766	0.156291	0.41022	8.76121	0.794802
RNF34	354.177	-0.13916	0.168639	-0.825193	0.409262	0.657543	9.33989	0.908048
RNF38	1684.02	-0.407513	0.160095	-2.54545	0.0109138	0.0826954	14.0923	0.753922
RNF4	756.08	-0.289446	0.205224	-1.41039	0.158424	0.412499	11.6553	0.818216
RNF40	3908.35	-0.163456	0.159382	-1.02556	0.305099	0.57016	31.2922	0.892884
RNF41	1053.55	0.0710668	0.108837	0.652968	0.513777	0.738116	7.54442	1.05049
RNF44	5238.16	-0.37592	0.165132	-2.27648	0.0228173	0.133391	59.6386	0.770614
RNF6	201.447	-0.500487	0.367215	-1.36293	0.172906	0.433777	3.554	0.706868
RNF7	233.059	0.205455	0.276265	0.743688	0.457065	0.695297	4.12572	1.15305
RNFT1	122.631	0.323053	0.275739	1.17159	0.241362	0.513241	3.24977	1.25098
RNMT	552.775	-0.367828	0.173674	-2.11792	0.034182	0.173328	6.03564	0.774949
RNPC3	182.632	-0.431992	0.255929	-1.68794	0.0914227	0.304555	4.49814	0.741237
RNPEP	317.981	-0.151171	0.163825	-0.922759	0.356133	0.613524	5.33196	0.900519
RNPEPL1	1915.81	-0.146079	0.247036	-0.591327	0.554301	0.762696	16.2589	0.903703
RNPS1	735.832	0.105393	0.210268	0.501228	0.61621	0.801535	14.6369	1.07579
RNU4-2	2.25904	-1.69853	2.69861	-0.62941	0.529081	0.748713	4.92718	0.3081
RO60	663.394	-0.257813	0.205817	-1.25263	0.210339	0.480594	3.79493	0.836355
ROCK1	5808.86	-0.215071	0.140065	-1.53551	0.12466	0.362353	29.1315	0.861504
ROGDI	103.874	-0.0542195	0.327251	-0.165682	0.868407	0.938942	3.16474	0.963115
ROMO1	127.364	1.07243	0.406116	2.64069	0.00827377	0.0677858	19.1492	2.10297
ROPN1L	249.343	0.610431	0.254236	2.40104	0.0163486	0.109404	11.8554	1.52671
RP2	2971.33	0.272099	0.133156	2.04347	0.0410064	0.193557	37.0075	1.20756
RPA2	743.88	0.280924	0.214112	1.31204	0.189506	0.453962	16.6073	1.21497
RPAP3	346.617	-0.424625	0.192152	-2.20984	0.0271163	0.149101	4.15108	0.745032
RPF1	109.087	-0.116843	0.441193	-0.264835	0.791137	0.900366	3.09609	0.922203
RPGR	1413.95	0.161444	0.127813	1.26313	0.206542	0.476285	10.3639	1.11841
RPL10	3047.11	0.891502	0.385298	2.3138	0.0206788	0.125762	64.9952	1.85511
RPL10A	887.036	0.502484	0.624815	0.804212	0.421274	0.667406	72.8582	1.41665
RPL11	2326.05	0.425072	0.564527	0.752971	0.451468	0.691182	119.013	1.34264
RPL12	1217.53	0.564478	0.566814	0.995878	0.319309	0.5819	109.071	1.47885
RPL13	1859.45	0.618003	0.552217	1.11913	0.263085	0.535983	22.1773	1.53475
RPL13A	3800.52	0.56103	0.542651	1.03387	0.301197	0.566945	167.163	1.47532
RPL13AP5	47.6939	0.336402	0.573924	0.586143	0.55778	0.763825	3.95031	1.2626
RPL14	952.842	0.520611	0.53422	0.974527	0.329795	0.590717	7.54763	1.43456
RPL15	1284.31	0.457609	0.455579	1.00446	0.315159	0.578875	10.2174	1.37326
RPL17	98.3337	0.244514	0.447914	0.545894	0.585138	0.781245	5.06321	1.18469
RPL18	1242.79	0.65476	0.516713	1.26716	0.205097	0.474301	102.442	1.57435
RPL18A	615.446	0.703933	0.587779	1.19762	0.231067	0.503829	53.0221	1.62894
RPL19	2695.78	0.599839	0.558945	1.07316	0.283198	0.552694	125.677	1.51555
RPL21	964.838	0.531143	0.55971	0.94896	0.342641	0.601877	46.5543	1.44507
RPL22	324.782	0.154825	0.63589	0.243477	0.807636	0.908837	9.97255	1.11329
RPL23	2074.71	0.642424	0.48957	1.31222	0.189446	0.453962	38.7096	1.56095
RPL23A	644.544	0.756259	0.639504	1.18257	0.236979	0.509224	38.0383	1.6891
RPL24	1021.71	0.742974	0.573361	1.29582	0.195036	0.460871	114.309	1.67362
RPL26	1043.41	0.601685	0.601148	1.00089	0.316879	0.580422	62.3589	1.51749
RPL27	1302.03	0.726455	0.561585	1.29358	0.195811	0.46175	77.8559	1.65457
RPL27A	2090.81	0.591754	0.56115	1.05454	0.291637	0.560877	25.9781	1.50708
RPL28	3564.4	0.504644	0.407565	1.23819	0.215645	0.4869	32.774	1.41877
RPL29	989.516	0.736866	0.548392	1.34369	0.17905	0.440142	67.9017	1.66655
RPL3	2929.16	0.480154	0.529464	0.906867	0.364477	0.619341	126.3	1.39489
RPL30	3714.37	0.633908	0.537635	1.17907	0.238371	0.510478	396.211	1.55176
RPL31	1212.43	0.785904	0.738508	1.06418	0.287248	0.556785	28.6343	1.72417
RPL32	1753.94	0.61509	0.591286	1.04026	0.29822	0.564639	41.5568	1.53165
RPL34	1257.7	0.813585	0.53596	1.51799	0.129016	0.367303	53.8593	1.75757
RPL35	503.412	0.69116	0.6333	1.09136	0.275113	0.546711	59.1686	1.61458
RPL35A	935.198	0.82031	0.602777	1.36088	0.17355	0.434615	39.3059	1.76579
RPL36	616.671	0.72111	0.628753	1.14689	0.251428	0.525296	45.3466	1.64845
RPL36AL	1202.46	0.371588	0.523125	0.710324	0.477503	0.710925	90.6814	1.29378
RPL37	2340.82	0.70134	0.533129	1.31552	0.188336	0.452876	15.4218	1.62601
RPL37A	1082.96	0.699145	0.755056	0.925951	0.354471	0.611907	19.7712	1.62354
RPL38	1023.96	0.673918	0.615876	1.09424	0.273848	0.546458	49.7967	1.5954
RPL39	314.479	0.949494	0.611608	1.55245	0.120553	0.356279	51.7487	1.93119
RPL4	2338.43	0.301724	0.548174	0.550417	0.582034	0.78062	45.3751	1.23262
RPL41	2134.98	0.617252	0.595796	1.03601	0.300196	0.56651	159.807	1.53395
RPL5	1216.85	0.422207	0.577205	0.731468	0.464493	0.700741	59.9514	1.33998
RPL6	940.811	0.329023	0.506878	0.649117	0.516263	0.739912	33.556	1.25616
RPL7	873.491	0.280614	0.562778	0.498623	0.618045	0.80301	25.8124	1.21471
RPL7A	2018.56	0.496476	0.532704	0.931991	0.351341	0.60907	58.4441	1.41076
RPL8	2557.2	0.463083	0.492884	0.939536	0.347456	0.605671	127.924	1.37848
RPL9	1233.76	0.794618	0.504499	1.57506	0.115242	0.34932	76.0369	1.73462
RPLP0	1073.95	0.603109	0.566477	1.06467	0.287026	0.556678	46.4921	1.51899
RPLP1	2996.1	0.706729	0.51273	1.37836	0.168091	0.42636	134.468	1.6321
RPLP2	1694.92	0.790563	0.546067	1.44774	0.14769	0.395616	200.866	1.72975
RPN1	2908.78	0.109361	0.285352	0.383248	0.701536	0.851928	61.3257	1.07875
RPN2	481.934	0.241725	0.264552	0.913714	0.360867	0.616886	8.51497	1.18241
RPP25L	56.3636	0.291978	0.423362	0.689664	0.490406	0.72085	3.15394	1.22432
RPPH1	27.0723	-0.121183	1.4464	-0.0837825	0.933229	0.968937	32.146	0.919433
RPRD1A	313.32	-0.680717	0.202654	-3.35901	0.000782233	0.0120383	3.1629	0.623855
RPRD1B	346.676	-0.264679	0.281387	-0.940622	0.346898	0.605232	5.35207	0.832384
RPS10	57.1828	0.317356	0.654506	0.484878	0.627763	0.81086	3.98194	1.24604
RPS11	4882.12	0.556921	0.468316	1.1892	0.234362	0.505667	447.509	1.47113
RPS12	1490.71	0.810223	0.581415	1.39354	0.163458	0.419432	167.689	1.75348
RPS13	862.302	0.682632	0.537532	1.26994	0.204107	0.473716	87.6344	1.60507
RPS14	1758.16	0.774692	0.575393	1.34637	0.178183	0.438765	41.7863	1.71082
RPS15	721.827	0.553388	0.491165	1.12668	0.259876	0.533611	52.9867	1.46753
RPS15A	1605.56	0.682586	0.590267	1.1564	0.247517	0.520538	39.258	1.60501
RPS16	2061.31	0.710944	0.49054	1.44931	0.147252	0.395256	146.584	1.63687
RPS19	1279.34	0.880297	0.512354	1.71814	0.0857707	0.294901	29.8065	1.84075
RPS19BP1	672.348	0.276756	0.313792	0.881973	0.377791	0.629714	49.3991	1.21147
RPS2	1986.21	0.398924	0.522056	0.764141	0.444783	0.684787	113.793	1.31852
RPS20	1369.41	0.64768	0.570782	1.13473	0.25649	0.530927	34.9109	1.56665
RPS21	625.85	1.06213	0.542133	1.95917	0.0500932	0.21764	91.2117	2.08801
RPS23	889.784	0.549499	0.630846	0.871051	0.383727	0.634931	16.2257	1.46358
RPS24	1649.9	0.471446	0.595801	0.791281	0.42878	0.672453	31.7605	1.3865
RPS25	1747.64	0.645797	0.546311	1.1821	0.237164	0.509224	92.7977	1.5646
RPS26	461.179	0.549784	0.499896	1.0998	0.271421	0.543505	22.6453	1.46387
RPS27	2930.78	0.706012	0.59254	1.1915	0.233457	0.505236	276.753	1.63129
RPS27A	1897.9	0.848429	0.506782	1.67415	0.0941009	0.30803	68.6714	1.80054
RPS28	649.268	0.857075	0.529334	1.61916	0.105413	0.328952	25.4067	1.81136
RPS29	854.209	0.993055	0.569819	1.74276	0.0813763	0.284917	6.50432	1.9904
RPS3	3106.3	0.597777	0.497404	1.20179	0.229444	0.502269	58.8535	1.51338
RPS3A	1088.96	0.610619	0.558455	1.09341	0.274214	0.546711	30.1422	1.52691
RPS4X	2237.96	0.414973	0.734012	0.565348	0.571837	0.773376	89.9409	1.33327
RPS5	857.519	0.639978	0.576823	1.10949	0.26722	0.539426	61.3613	1.5583
RPS6	3570.99	0.478834	0.581737	0.823111	0.410445	0.65861	144.542	1.39362
RPS6KA1	12823.9	0.0877176	0.158306	0.554101	0.57951	0.778152	89.7546	1.06269
RPS6KA3	2575	-0.110773	0.246934	-0.448592	0.653726	0.826343	15.349	0.926092
RPS6KB2	609.06	0.0939234	0.209594	0.448121	0.654066	0.826492	17.2198	1.06727
RPS7	997.058	0.574283	0.472901	1.21438	0.224602	0.496692	73.3961	1.48894
RPS8	1564.67	0.666857	0.584849	1.14022	0.254194	0.528767	115.063	1.58761
RPSA	579.642	0.702139	0.541821	1.29589	0.195015	0.460871	28.0034	1.62691
RRAD	58.3763	1.23089	0.800399	1.53785	0.124086	0.361235	3.93563	2.34712
RRAGA	247.642	0.127247	0.253617	0.501727	0.61586	0.80126	7.58874	1.09221
RRAGC	1338.13	0.429838	0.24919	1.72494	0.0845382	0.292064	29.9718	1.34708
RRAGD	1197.07	0.203692	0.181568	1.12185	0.261926	0.534763	13.0356	1.15164
RRBP1	1296.07	-0.23855	0.131798	-1.80996	0.0703018	0.262222	13.234	0.847597
RREB1	806.287	-0.519482	0.272899	-1.90357	0.0569663	0.233677	6.07446	0.697622
RRM2B	3954.16	-0.339865	0.135674	-2.50502	0.0122443	0.0896824	39.9173	0.790115
RRNAD1	203.626	0.464309	0.288819	1.60761	0.107921	0.334735	5.66412	1.37966
RRP1	275.616	0.461413	0.424643	1.08659	0.277218	0.547608	5.80761	1.37689
RRP12	5214.66	-0.11944	0.220543	-0.541573	0.588113	0.78274	58.2383	0.920545
RRP36	135.078	-0.20139	0.226654	-0.888534	0.374254	0.627074	6.17032	0.869712
RSAD2	853.321	0.0982526	0.169556	0.57947	0.562272	0.76631	13.3325	1.07048
RSBN1L	880.251	-0.940873	0.13486	-6.97664	3.02329e-12	1.15591e-09	8.08557	0.520918
RSF1	1014.05	-0.142138	0.127414	-1.11556	0.26461	0.537771	8.61754	0.906175
RSL24D1	683.424	0.215099	0.232719	0.924287	0.355337	0.612752	16.6499	1.16078
RSPRY1	491.768	-0.0951191	0.131769	-0.721862	0.47038	0.704709	4.73003	0.936195
RSRC2	1050.6	-0.0154564	0.300238	-0.0514806	0.958943	0.981709	16.327	0.989344
RSRP1	3361.19	-0.363445	0.157383	-2.3093	0.0209271	0.126734	24.4161	0.777306
RSU1	414.387	0.0938383	0.262628	0.357305	0.720864	0.862	5.78104	1.06721
RTF1	2464.95	-0.36376	0.117539	-3.09481	0.00196942	0.0234815	20.9454	0.777137
RTF2	7272.94	0.35366	0.240583	1.47001	0.141558	0.386036	210.493	1.2778
RTL8C	258.226	0.108186	0.255907	0.422754	0.672475	0.836764	13.2029	1.07787
RTN2	879.116	0.322498	0.401656	0.80292	0.422021	0.668035	22.3622	1.25049
RTN3	10880.4	0.133713	0.150492	0.888506	0.374268	0.627074	98.1335	1.09711
RTN4	8728.61	0.224664	0.127596	1.76075	0.0782811	0.278327	58.9263	1.16851
RUBCNL	24721.5	0.382498	0.163611	2.33785	0.0193951	0.121106	333.404	1.3036
RUFY1	555.859	0.0126269	0.131269	0.0961916	0.923368	0.964548	4.33822	1.00879
RUNDC1	318.554	-1.03383	0.253981	-4.07048	4.69157e-05	0.00126916	3.71408	0.488413
RUNX1	619.579	-0.40438	0.259788	-1.55658	0.119571	0.354571	5.12629	0.755561
RUNX2	530.467	-0.726278	0.192275	-3.77728	0.000158551	0.00335531	5.12166	0.604461
RUNX3	880.618	-0.381936	0.208572	-1.8312	0.0670711	0.257688	8.30655	0.767407
RXRA	12158.8	-0.166762	0.258887	-0.644148	0.519479	0.742978	81.0776	0.89084
RYBP	8001.29	0.19967	0.177861	1.12262	0.261601	0.534553	49.4858	1.14844
S100A10	278.818	0.354857	0.576003	0.616068	0.53785	0.754911	23.2085	1.27886
S100A11	36650.2	0.268535	0.377068	0.712168	0.476361	0.710515	3351.66	1.20458
S100A12	4807.8	0.834907	0.414781	2.01289	0.0441263	0.201677	501.8	1.78374
S100A4	8186.95	0.783656	0.367295	2.13359	0.0328764	0.168948	724.29	1.72149
S100A6	16582.5	0.819131	0.419335	1.9534	0.0507717	0.219679	1806.46	1.76434
S100A8	71418	0.936163	0.407535	2.29714	0.0216109	0.129076	4773.96	1.91343
S100A9	220304	0.77399	0.402608	1.92244	0.0545502	0.228565	17509.8	1.70999
S100P	10733.9	1.21098	0.395358	3.06299	0.00219138	0.0254404	1366.31	2.31494
S1PR1	462.616	0.141864	0.425182	0.333655	0.73864	0.870722	8.93727	1.10333
S1PR4	1690.51	-0.490774	0.276285	-1.77633	0.0756782	0.273779	84.8597	0.711643
SACM1L	391.514	-0.221758	0.168984	-1.3123	0.189418	0.453962	5.71717	0.85752
SAFB	1590.36	-0.280621	0.206612	-1.3582	0.1744	0.43543	25.2881	0.823237
SAFB2	981.247	-0.252644	0.128462	-1.96669	0.0492193	0.214983	14.1907	0.839357
SAMD4B	4633.23	-0.0531425	0.208467	-0.254921	0.798784	0.904269	64.8717	0.963835
SAMD8	1682.28	-0.50415	0.1501	-3.35875	0.00078296	0.0120383	13.0212	0.705076
SAMD9	2141.16	-0.685229	0.150053	-4.56656	4.95784e-06	0.000207542	20.6027	0.621907
SAMD9L	1556.66	-0.536164	0.225363	-2.37911	0.0173545	0.113617	13.2487	0.689602
SAMHD1	795.685	-0.119931	0.144431	-0.830368	0.406331	0.654537	6.3937	0.920232
SAMSN1	21573	1.10377	0.170028	6.49166	8.48944e-11	1.52147e-08	553.885	2.14915
SAP130	1254.03	-0.366256	0.163178	-2.24452	0.024799	0.141797	16.6477	0.775793
SAP18	1241.67	0.428084	0.341012	1.25533	0.209357	0.47927	22.6077	1.34545
SAP25	463.588	-0.678129	0.45755	-1.48209	0.138317	0.381643	23.3549	0.624975
SAP30BP	2330.86	0.294962	0.162678	1.81317	0.0698057	0.261801	40.9693	1.22685
SAR1A	3053.92	0.177366	0.215073	0.824678	0.409555	0.657742	23.5143	1.13082
SARAF	14938.6	0.0811563	0.249399	0.325407	0.744873	0.873548	310.53	1.05787
SARNP	464.696	0.523952	0.336308	1.55795	0.119244	0.35422	17.5122	1.43789
SARS1	562.731	-0.0126677	0.189318	-0.0669124	0.946651	0.976272	5.29981	0.991258
SART1	1022.01	-0.0638688	0.264269	-0.241681	0.809027	0.909301	14.9252	0.956695
SART3	452.536	-0.216638	0.225063	-0.962566	0.335765	0.595612	5.07634	0.860569
SASH3	14390	0.147053	0.26256	0.560074	0.575429	0.775214	260.707	1.10731
SAT1	209287	0.818392	0.223133	3.66773	0.000244715	0.00475743	12102.8	1.76344
SAT2	120.586	0.449942	0.406442	1.10703	0.268283	0.54043	7.4029	1.36599
SATB1	2149.58	-0.147684	0.205517	-0.718596	0.47239	0.706614	12.5586	0.902698
SBDS	668.99	0.530057	0.234058	2.26464	0.0235348	0.136888	24.3907	1.44399
SBF1	2149.55	-0.0555962	0.23322	-0.238385	0.811582	0.910134	13.8686	0.962197
SBF2	2388.94	-0.167885	0.164624	-1.01981	0.307818	0.572435	14.9477	0.890147
SBNO1	1301.31	-0.0435786	0.306001	-0.142413	0.886754	0.947515	5.41315	0.970245
SCAF1	968.836	-0.363306	0.196449	-1.84937	0.0644046	0.252123	10.9648	0.777381
SCAF11	3773.47	-0.45188	0.135155	-3.34342	0.000827526	0.0125885	25.1585	0.731089
SCAF4	409.75	-0.443502	0.208808	-2.12397	0.0336726	0.171047	4.62163	0.735347
SCAF8	1228.87	-0.305341	0.126111	-2.42122	0.0154686	0.104511	10.223	0.809251
SCAMP2	1220.29	-0.000445859	0.187295	-0.00238052	0.998101	0.99932	20.3594	0.999691
SCAMP4	737.941	0.0849436	0.198369	0.42821	0.668499	0.834733	17.2585	1.06065
SCAND1	219.405	0.420067	0.335474	1.25216	0.210512	0.4808	8.86762	1.33799
SCAP	1448.43	-0.33241	0.179308	-1.85385	0.06376	0.250112	17.0448	0.794209
SCARNA10	16.2292	1.20709	0.894238	1.34985	0.177064	0.437669	6.37145	2.30871
SCARNA21	6.88146	-0.958241	1.16942	-0.819417	0.412548	0.660515	4.63085	0.514684
SCARNA22	2.93455	1.58501	1.76509	0.897979	0.369197	0.624473	3.54118	3.0001
SCARNA9	26.0843	-0.89108	0.675483	-1.31917	0.187111	0.45192	7.00764	0.53921
SCD	339.503	0.0118899	0.586269	0.0202806	0.98382	0.991426	4.18684	1.00828
SCFD1	398.284	-0.104217	0.174682	-0.596609	0.550768	0.760271	7.8995	0.93031
SCLT1	2772.66	0.168714	0.118963	1.41821	0.156131	0.409986	22.1044	1.12406
SCN1B	706.694	0.417485	0.879145	0.474876	0.634875	0.814299	11.9295	1.3356
SCO2	498.63	0.407152	0.356719	1.14138	0.253712	0.528337	19.6161	1.32607
SCPEP1	688.564	0.283017	0.219621	1.28866	0.197516	0.463446	17.3535	1.21674
SCYL1	1936.37	0.00118554	0.171024	0.00693198	0.994469	0.997775	34.4502	1.00082
SCYL2	2566.79	0.00874547	0.147503	0.05929	0.952721	0.978998	19.2167	1.00608
SDC2	487.498	-0.128414	0.482449	-0.266171	0.790107	0.899596	8.89442	0.914837
SDCBP	59672.8	0.450992	0.235017	1.91898	0.0549868	0.229107	748.417	1.36698
SDE2	6132.59	0.163573	0.236291	0.69225	0.48878	0.720297	83.1944	1.12006
SDF2	1672.61	0.551573	0.294093	1.8755	0.0607237	0.243192	60.0631	1.46568
SDF4	1309.01	0.182689	0.254606	0.717535	0.473044	0.707039	30.6018	1.135
SDHA	287.053	-0.0207632	0.270502	-0.0767581	0.938816	0.972212	5.32139	0.985711
SDHAF2	581.626	0.41824	0.29901	1.39875	0.161888	0.416684	23.1392	1.3363
SDHAF3	63.4367	0.429903	0.545175	0.78856	0.430369	0.672525	4.10829	1.34714
SDHB	1001.6	0.439751	0.299661	1.4675	0.142241	0.386545	49.2537	1.35637
SDHD	557.406	0.469399	0.255606	1.83641	0.0662965	0.255822	17.387	1.38453
SEC11A	774.868	0.193608	0.268676	0.720599	0.471156	0.70532	26.3416	1.14362
SEC11C	54.6089	0.47494	0.53316	0.890801	0.373036	0.627074	4.78023	1.38986
SEC13	1491.31	0.552827	0.169927	3.25332	0.00114067	0.0158013	33.4402	1.46696
SEC14L1	30974	-0.523985	0.128079	-4.09112	4.29298e-05	0.00118938	244.779	0.695448
SEC16A	4886.39	-0.459663	0.254407	-1.8068	0.0707929	0.263293	26.2444	0.727156
SEC22B	3036.69	0.491659	0.156544	3.14071	0.00168541	0.0210126	25.1585	1.40606
SEC23A	551.024	-0.24189	0.236978	-1.02073	0.307383	0.572351	6.51771	0.845637
SEC23B	2287.83	0.472719	0.225697	2.09448	0.0362172	0.179057	41.9281	1.38772
SEC24A	2637.9	0.386538	0.406859	0.950055	0.342084	0.601877	28.7247	1.30725
SEC24B	1649.96	-0.245212	0.216846	-1.13081	0.258135	0.531473	16.5402	0.843692
SEC24C	1775.59	-0.155117	0.183093	-0.847208	0.396879	0.64754	17.572	0.898059
SEC24D	1144.34	-0.203412	0.128475	-1.58327	0.113359	0.345086	12.2009	0.868494
SEC31A	1352.32	-0.157701	0.17894	-0.881303	0.378154	0.629714	15.1089	0.896453
SEC61A1	931.922	-0.0386374	0.163335	-0.236552	0.813004	0.911016	12.1683	0.973574
SEC61A2	268.82	-0.470308	0.386903	-1.21557	0.224149	0.496692	4.1795	0.721811
SEC61B	387.529	0.730491	0.401737	1.81833	0.0690133	0.26056	32.9608	1.6592
SEC61G	69.4137	1.05367	0.557372	1.89043	0.0587002	0.237744	9.56517	2.07581
SEC62	4355.76	0.0660199	0.206522	0.319675	0.749215	0.876172	35.8388	1.04682
SEC63	722.87	-0.254368	0.231148	-1.10046	0.271133	0.543497	5.26907	0.838354
SECISBP2	1317.01	-0.224723	0.121112	-1.85549	0.0635261	0.249365	14.9814	0.855759
SECISBP2L	950.806	-0.283095	0.270588	-1.04622	0.295458	0.563256	6.34842	0.821826
SECTM1	7368.46	0.167985	0.172307	0.974916	0.329602	0.590708	158.97	1.12349
SEL1L	3202.75	-0.411989	0.199521	-2.06489	0.0389335	0.187005	20.4638	0.751587
SELENOF	1365.77	0.469645	0.300621	1.56225	0.11823	0.352782	34.5106	1.38477
SELENOH	83.3982	0.193665	0.363705	0.532478	0.594395	0.78653	4.26117	1.14367
SELENOK	4756.74	1.25225	0.271835	4.60663	4.0924e-06	0.000176466	220.674	2.38212
SELENOO	428.156	-0.433947	0.343753	-1.26238	0.206812	0.476472	9.61365	0.740234
SELENOS	322.66	0.482323	0.227677	2.11845	0.0341367	0.173252	8.43307	1.39699
SELENOT	3105.09	0.324439	0.21429	1.51402	0.13002	0.368595	39.8387	1.25218
SELENOW	67.444	0.39873	0.492884	0.808973	0.418531	0.664957	4.88375	1.31835
SELL	44108.9	0.101616	0.254075	0.399945	0.689197	0.846914	904.611	1.07297
SELPLG	10171.6	-0.609094	0.229703	-2.65166	0.00800966	0.0663891	233.823	0.655608
SEMA3B	142.21	-0.757135	0.857074	-0.883395	0.377023	0.629348	3.45066	0.59167
SEMA4A	4582.84	-0.02117	0.244664	-0.0865266	0.931048	0.968188	60.5392	0.985433
SEMA4B	1067.13	-0.749545	0.254787	-2.94184	0.00326264	0.0339323	14.7716	0.594791
SEMA4D	11165.1	-0.269857	0.121693	-2.21752	0.0265875	0.146615	66.8875	0.829402
SEMA6B	1201.57	0.110001	0.475376	0.231398	0.817006	0.91318	19.0735	1.07923
SEMA7A	507	0.198291	0.347142	0.57121	0.567857	0.770625	10.4613	1.14734
SENP2	1619.35	-0.0561144	0.14986	-0.374446	0.708072	0.855317	13.54	0.961851
SENP5	757.629	-0.257425	0.192752	-1.33552	0.181706	0.444385	5.474	0.83658
SENP6	1105.37	-0.381203	0.142005	-2.68444	0.00726513	0.0619102	6.76218	0.767797
SENP7	665.094	-0.375265	0.268595	-1.39714	0.162372	0.417205	6.37713	0.770964
SEPHS2	417.201	0.283344	0.271201	1.04477	0.296127	0.563256	12.288	1.21701
SEPTIN1	116.082	0.205692	0.260601	0.789301	0.429936	0.672525	3.76515	1.15324
SEPTIN2	2151.69	0.0478435	0.139387	0.343242	0.731416	0.867765	23.6218	1.03372
SEPTIN6	1547.56	-0.0526568	0.138025	-0.381501	0.702832	0.852345	12.23	0.964159
SEPTIN7	3006.66	0.0538308	0.226871	0.237275	0.812443	0.910743	27.5433	1.03802
SEPTIN9	2169.86	-0.0370775	0.100929	-0.367361	0.71335	0.857943	14.2835	0.974627
SERBP1	515.972	-0.139132	0.393738	-0.353363	0.723817	0.863191	4.62069	0.908065
SERF2	3248.89	0.648575	0.273334	2.37283	0.0176524	0.114781	43.4382	1.56762
SERINC1	11646.6	0.0439356	0.269471	0.163044	0.870484	0.938942	176.696	1.03092
SERINC3	14566.9	-0.0129882	0.214366	-0.0605891	0.951686	0.978648	184.543	0.991038
SERP1	8674.63	0.611168	0.102896	5.93969	2.85565e-09	3.63937e-07	146.371	1.5275
SERPINA1	8570.92	0.225043	0.228987	0.982779	0.325716	0.587879	59.869	1.16881
SERPINB1	15310	0.75952	0.247079	3.074	0.00211211	0.0247193	336.051	1.69293
SERPINB2	553.86	4.20563	0.587386	7.1599	8.07349e-13	5.14461e-10	39.9286	18.451
SERPINB8	857.053	0.721408	0.133161	5.41755	6.04223e-08	5.17196e-06	11.8203	1.64879
SERPINB9	13604.2	0.934721	0.320578	2.91574	0.00354848	0.0360186	249.257	1.91152
SERPINB9P1	111.222	0.259013	0.352444	0.734906	0.462397	0.699327	5.53897	1.19666
SERPING1	484.224	-0.0238443	0.237421	-0.10043	0.920003	0.963123	13.1767	0.983608
SERTAD1	366.116	1.07656	0.337173	3.1929	0.00140854	0.0184363	10.8001	2.109
SERTAD2	1025.8	-0.0570218	0.366391	-0.155631	0.876324	0.942381	11.3217	0.961246
SERTAD3	1169.83	0.36689	0.217471	1.68708	0.0915878	0.304673	43.2557	1.28957
SESN2	4067.03	0.117487	0.312426	0.376047	0.706882	0.855188	36.6828	1.08484
SESN3	934.446	-0.599282	0.29233	-2.05002	0.0403625	0.191463	6.2679	0.660083
SET	1060.95	-0.248636	0.272184	-0.913483	0.360989	0.616886	16.981	0.841692
SETD1A	423.988	-0.108294	0.371648	-0.291389	0.770754	0.888915	3.96931	0.927684
SETD1B	2137.56	-0.969056	0.290964	-3.33051	0.000866885	0.0130146	23.0274	0.51084
SETD2	2557.93	-0.453268	0.135134	-3.35422	0.000795898	0.0121873	14.3983	0.730387
SETD3	686.167	0.074531	0.174204	0.427836	0.66877	0.834871	9.39075	1.05302
SETD5	3323.58	-0.367418	0.223153	-1.64649	0.0996632	0.317186	28.7436	0.775169
SETDB1	395.194	-0.416827	0.173869	-2.39737	0.0165133	0.110249	4.305	0.74907
SETX	6594.67	-0.561042	0.187786	-2.98766	0.00281122	0.0303051	31.1543	0.677813
SF1	13425.6	-0.0833425	0.181877	-0.458236	0.646783	0.822568	155.515	0.943868
SF3A1	9258.6	-0.093377	0.242024	-0.385817	0.699632	0.850984	102.944	0.937326
SF3A2	412.303	-0.114325	0.191646	-0.59654	0.550815	0.760271	12.3533	0.923815
SF3A3	297.663	-0.259494	0.377089	-0.688152	0.491357	0.721622	6.60414	0.835381
SF3B1	14901.9	-0.135033	0.177003	-0.762887	0.445531	0.685386	116.058	0.910649
SF3B2	2510.86	-0.123122	0.180514	-0.68206	0.495201	0.723725	33.3804	0.918199
SF3B4	1478.44	-0.0524602	0.200179	-0.262066	0.79327	0.901051	44.9962	0.964291
SF3B5	587.941	0.753494	0.343371	2.1944	0.0282066	0.153769	40.7319	1.68587
SF3B6	631.804	0.423197	0.4625	0.915019	0.360182	0.616886	52.9098	1.3409
SFI1	529.515	-0.456375	0.383695	-1.18942	0.234274	0.505667	7.00516	0.728815
SFMBT2	861.45	0.465828	0.250978	1.85605	0.0634468	0.249224	7.09026	1.38111
SFN	99.9247	0.0369494	0.607902	0.0607818	0.951533	0.978648	4.60684	1.02594
SFPQ	1897.99	0.0450206	0.244723	0.183966	0.85404	0.931298	22.978	1.0317
SFSWAP	632.868	-0.16107	0.146336	-1.10069	0.271034	0.543497	8.527	0.894361
SFT2D1	1569.99	0.761229	0.147223	5.1706	2.33349e-07	1.76087e-05	73.8111	1.69493
SFT2D2	648.17	-0.330557	0.328569	-1.00605	0.314392	0.578638	3.21611	0.795229
SFXN3	274.765	0.0173777	0.222346	0.0781563	0.937704	0.971411	3.9333	1.01212
SGF29	124.441	0.24029	0.241001	0.997047	0.318742	0.58172	5.27216	1.18123
SGK1	14000.6	0.940714	0.234247	4.01591	5.92164e-05	0.00155783	241.468	1.91948
SGMS1	461.391	0.0899341	0.127562	0.705021	0.480797	0.713052	5.30714	1.06432
SGPL1	486.473	-0.048402	0.17697	-0.273504	0.784466	0.896912	4.49273	0.967007
SGSH	647.545	-0.0249599	0.298807	-0.0835319	0.933429	0.968937	12.5992	0.982848
SGSM2	754.538	-0.224441	0.377969	-0.593809	0.55264	0.76114	8.67676	0.855926
SGSM3	239.052	-0.154881	0.366272	-0.422857	0.6724	0.836764	4.00678	0.898207
SGTA	978.705	0.29235	0.246078	1.18804	0.234819	0.506463	24.2925	1.22463
SGTB	1455.51	0.350558	0.173517	2.0203	0.0433519	0.199537	17.1473	1.27505
SH2B2	4675.02	0.32714	0.2593	1.26163	0.207082	0.476763	113.538	1.25452
SH2B3	7642.15	-0.005323	0.189978	-0.028019	0.977647	0.989727	80.2716	0.996317
SH2D2A	172.399	0.0916179	0.289999	0.315924	0.75206	0.878067	4.502	1.06556
SH2D3A	1399.06	0.955818	0.550435	1.73648	0.0824793	0.2872	63.8567	1.93968
SH2D3C	7092.45	-0.107827	0.323356	-0.333462	0.738785	0.870722	88.1119	0.927985
SH3BGRL	1441.59	0.288446	0.31393	0.918821	0.358189	0.615956	39.9032	1.22132
SH3BGRL3	14277.1	0.250777	0.308887	0.811873	0.416864	0.663279	905.63	1.18985
SH3BP1	2293.35	0.137085	0.232108	0.590607	0.554784	0.762812	52.8075	1.09968
SH3BP2	8657.36	-0.220458	0.406785	-0.541952	0.587851	0.782612	54.313	0.858293
SH3BP5	11540.6	0.377207	0.125572	3.0039	0.00266541	0.0291839	193.365	1.29882
SH3BP5-AS1	234.576	-0.624973	0.450878	-1.38613	0.165709	0.422905	3.59759	0.648432
SH3BP5L	1779.45	-0.558563	0.145268	-3.84505	0.000120529	0.00266887	21.4554	0.678978
SH3D21	1084.34	0.00716034	0.751392	0.00952942	0.992397	0.996218	31.2082	1.00498
SH3GL1	3859.19	0.376692	0.273434	1.37763	0.168317	0.426747	82.7237	1.29836
SH3GLB1	3618.17	-0.0472999	0.249188	-0.189816	0.849453	0.928466	26.9739	0.967746
SH3GLB2	263.059	0.221517	0.188256	1.17668	0.239324	0.511471	4.45501	1.16596
SH3KBP1	4723.65	-0.034501	0.100689	-0.342649	0.731863	0.867765	41.8113	0.976369
SHARPIN	222.779	0.25875	0.228512	1.13233	0.257496	0.531011	7.54594	1.19644
SHC1	1199.53	0.011337	0.166747	0.0679892	0.945794	0.97609	15.0804	1.00789
SHFL	477.385	0.0423583	0.147392	0.287386	0.773817	0.890078	11.3881	1.0298
SHISA5	7944.52	0.0591987	0.182441	0.324482	0.745573	0.873548	111.737	1.04189
SHKBP1	15325.6	-0.0403321	0.204668	-0.197061	0.84378	0.926705	299.152	0.972431
SHOC2	5547.58	0.122225	0.147623	0.827949	0.4077	0.656049	63.2047	1.08841
SIAH1	1109.33	0.5151	0.173853	2.96284	0.00304811	0.0323721	23.605	1.42909
SIAH2	1116.57	0.199763	0.201858	0.98962	0.32236	0.585413	23.5421	1.14851
SIDT2	347.032	-0.334945	0.272517	-1.22908	0.219041	0.49128	4.07043	0.792814
SIGIRR	121.559	0.322817	0.315672	1.02263	0.306481	0.571414	3.64431	1.25077
SIGLEC10	6824.47	-0.0132418	0.248744	-0.0532346	0.957545	0.981099	110.562	0.990863
SIGLEC14	8755.37	0.466713	0.167453	2.78713	0.00531773	0.0490308	252.223	1.38196
SIGLEC5	8869.99	0.247089	0.112006	2.20602	0.0273823	0.150131	170.026	1.18681
SIGLEC7	342.224	-0.23248	0.146837	-1.58325	0.113364	0.345086	8.56716	0.851171
SIGLEC9	984.842	-0.806212	0.192138	-4.196	2.71668e-05	0.000828908	34.6347	0.571882
SIK3	5795.14	-0.271755	0.287002	-0.946874	0.343703	0.602978	55.2695	0.828311
SIN3A	3911.41	0.173869	0.189903	0.915569	0.359893	0.616852	31.8365	1.12808
SIN3B	619.835	-0.316477	0.334385	-0.946444	0.343922	0.60314	6.19651	0.803029
SIPA1	11549	-0.0960711	0.31861	-0.301532	0.763009	0.885703	149.1	0.935577
SIPA1L1	7633.16	-0.249296	0.184718	-1.34961	0.177142	0.437669	42.3586	0.841307
SIPA1L2	2964.26	-0.23519	0.155661	-1.51091	0.130811	0.370195	22.2289	0.849573
SIRPA	14132.2	0.372733	0.204936	1.81878	0.0689457	0.26056	174.892	1.2948
SIRPB1	10194	-0.0990423	0.110827	-0.893662	0.371503	0.626621	100.188	0.933653
SIRPB2	2309.6	-0.545871	0.111592	-4.89166	9.9988e-07	5.46125e-05	42.0646	0.684978
SIRPB3P	57.9047	-0.300115	0.386392	-0.776711	0.437329	0.679192	3.66822	0.812188
SIRPD	118.595	-0.0584463	0.271312	-0.215421	0.829439	0.92044	7.36038	0.960298
SIRT1	638.973	-0.065644	0.195384	-0.335974	0.73689	0.870241	7.02535	0.955519
SIRT2	1787.46	0.176303	0.134151	1.31422	0.188773	0.453568	18.0766	1.12998
SIRT6	410.208	0.30461	0.231013	1.31858	0.187308	0.45192	12.2668	1.23508
SIRT7	857.422	0.0895011	0.193831	0.461748	0.644262	0.821076	22.3915	1.064
SIVA1	238.066	0.898059	0.330455	2.71764	0.00657491	0.0579219	16.0165	1.86356
SKAP2	2130.75	-0.0455358	0.142181	-0.320267	0.748766	0.875826	23.7635	0.96893
SKI	4652.9	-0.404578	0.313073	-1.29228	0.19626	0.462069	53.8211	0.755457
SKIL	14274.5	-0.00502829	0.280221	-0.017944	0.985684	0.992084	103.806	0.996521
SKP1	2353.15	0.292219	0.326299	0.895558	0.370489	0.625663	11.8573	1.22452
SLA	13141.3	-0.0569857	0.224125	-0.254259	0.799296	0.904491	257.408	0.96127
SLA2	210.66	-0.0158833	0.226321	-0.0701805	0.94405	0.975335	4.50028	0.989051
SLAIN2	1004.3	-0.18488	0.224875	-0.822146	0.410994	0.6591	8.46636	0.879722
SLAMF7	292.887	2.35064	0.231321	10.1618	2.93582e-24	1.68369e-20	12.6225	5.10049
SLBP	813.949	-0.299294	0.26442	-1.13189	0.257682	0.531203	23.1615	0.81265
SLC10A3	704.25	0.328754	0.19285	1.70471	0.0882479	0.299573	19.781	1.25593
SLC11A1	39723.4	-0.222234	0.351552	-0.632152	0.527288	0.747404	698.985	0.857237
SLC11A2	321.468	0.879018	0.340233	2.58358	0.0097781	0.0763809	4.73194	1.83912
SLC12A4	311.238	-0.506129	0.28272	-1.79022	0.0734193	0.269392	3.28996	0.704109
SLC12A6	14981.3	-0.400526	0.186371	-2.14908	0.0316279	0.164896	88.3638	0.757582
SLC12A9	2406.82	-0.210493	0.385961	-0.545375	0.585496	0.781245	33.6394	0.864242
SLC15A3	10862.1	0.532878	0.22619	2.35588	0.0184788	0.11762	246.079	1.44681
SLC15A4	8933.79	0.106624	0.126887	0.840308	0.400736	0.650904	149.718	1.07671
SLC16A3	34917.7	0.338579	0.147809	2.29065	0.0219835	0.129974	842.316	1.26451
SLC16A5	609.097	-0.205627	0.413217	-0.497625	0.618748	0.803365	13.2182	0.867162
SLC16A6	1644.81	-0.147104	0.22597	-0.650992	0.515052	0.73938	22.2808	0.903061
SLC17A5	225.884	0.0759048	0.233608	0.324924	0.745239	0.873548	3.50089	1.05402
SLC19A1	3692.34	-0.376859	0.269796	-1.39683	0.162464	0.417256	36.9139	0.770112
SLC19A2	286.603	-0.121532	0.372249	-0.32648	0.744061	0.873317	4.01075	0.919211
SLC1A5	201.333	0.448126	0.380877	1.17656	0.23937	0.511471	4.56977	1.36427
SLC20A1	7240.15	0.0765477	0.26567	0.288131	0.773247	0.890078	143.343	1.05449
SLC22A1	238.872	-0.202214	0.32287	-0.626302	0.531117	0.750052	6.6755	0.869216
SLC22A15	671.001	-0.453975	0.333813	-1.35997	0.17384	0.43476	9.13163	0.730029
SLC22A4	1457.8	0.0154015	0.337436	0.0456428	0.963595	0.984364	35.0406	1.01073
SLC23A2	1893.81	-0.541467	0.432742	-1.25125	0.210844	0.481174	17.7483	0.687072
SLC25A11	388.867	0.367425	0.180361	2.03716	0.0416342	0.194098	10.7256	1.29005
SLC25A13	534.173	0.0272918	0.345563	0.0789778	0.93705	0.971207	10.8616	1.0191
SLC25A25	355.999	0.382935	0.532448	0.719197	0.47202	0.706428	4.84296	1.30399
SLC25A28	725.924	-0.187765	0.224316	-0.837056	0.402561	0.652078	24.1994	0.877965
SLC25A29	231.297	-0.265961	0.503643	-0.528074	0.597448	0.788585	4.5049	0.831645
SLC25A3	2382.9	0.345485	0.13201	2.61711	0.00886767	0.070929	18.3693	1.27058
SLC25A37	22989.7	-0.380951	0.280159	-1.35977	0.173904	0.43476	248.652	0.767931
SLC25A39	109.165	0.491253	0.50815	0.966748	0.33367	0.593363	3.88774	1.40567
SLC25A44	1665.4	-0.601052	0.140175	-4.28788	1.80383e-05	0.000597975	26.6141	0.659273
SLC25A5	682.037	0.375062	0.347833	1.07828	0.280908	0.551486	28.5387	1.2969
SLC25A51	338.266	0.18366	0.253747	0.723789	0.469195	0.704318	4.14728	1.13576
SLC26A11	551.131	0.211902	0.649377	0.326316	0.744185	0.873317	14.0581	1.15821
SLC26A6	140.906	-0.355645	0.586071	-0.606829	0.543964	0.757584	3.60313	0.78152
SLC2A1	701.813	0.223499	0.395766	0.564724	0.572261	0.773376	14.7916	1.16756
SLC2A3	79980.9	-0.0605875	0.0901309	-0.672217	0.501446	0.728233	1478.25	0.958874
SLC30A1	361.615	-0.682897	0.401075	-1.70267	0.0886304	0.300056	4.77985	0.622913
SLC30A5	366.845	-0.0188271	0.148941	-0.126406	0.89941	0.954147	3.70227	0.987035
SLC31A1	427.52	0.363205	0.236123	1.5382	0.123999	0.361235	4.88298	1.28628
SLC31A2	1218.7	0.247416	0.124464	1.98786	0.0468272	0.209317	32.9953	1.18708
SLC35A2	1065.41	0.172936	0.408522	0.423321	0.672061	0.836764	21.8438	1.12735
SLC35A4	1057.26	0.158628	0.103764	1.52874	0.12633	0.363706	16.7642	1.11623
SLC35A5	532.137	0.175956	0.205706	0.855376	0.392343	0.643249	5.49471	1.12971
SLC35B1	172.729	0.408723	0.210703	1.93981	0.0524033	0.223113	5.13204	1.32751
SLC35B2	1694.25	0.630181	0.727437	0.866304	0.386323	0.637557	52.6383	1.54776
SLC35C2	903.878	0.0564477	0.208313	0.270976	0.78641	0.897634	6.68841	1.0399
SLC35E1	976.186	-0.324581	0.215318	-1.50745	0.131696	0.371613	8.92446	0.79853
SLC35E2B	650.028	-0.487112	0.372184	-1.30879	0.190604	0.455274	6.63186	0.713452
SLC35F5	778.908	-0.0910942	0.161408	-0.564373	0.5725	0.773376	3.0566	0.93881
SLC35F6	212.749	-0.222786	0.272986	-0.81611	0.414437	0.662429	3.4554	0.856909
SLC36A1	739.561	-0.633311	0.252389	-2.50927	0.0120983	0.0892966	7.57012	0.644695
SLC36A4	1367.24	0.270323	0.238721	1.13238	0.257475	0.531011	10.7478	1.20608
SLC37A1	310.214	0.0503997	0.281064	0.179317	0.857688	0.933954	4.15457	1.03555
SLC37A3	478.405	-0.499194	0.255997	-1.95	0.0511759	0.220672	6.64679	0.707502
SLC38A1	1009.89	-0.0485127	0.241807	-0.200626	0.840991	0.925914	5.77162	0.966933
SLC38A10	994.121	-0.00997377	0.144789	-0.0688851	0.945081	0.975529	9.20509	0.993111
SLC38A2	3200.06	-0.533039	0.294524	-1.80983	0.070322	0.262222	48.2561	0.691098
SLC39A1	978.159	0.616789	0.199414	3.093	0.00198143	0.023527	20.0799	1.53346
SLC39A13	245.934	0.14514	0.492937	0.29444	0.768422	0.887772	5.12079	1.10584
SLC39A6	693.297	-0.233878	0.165554	-1.4127	0.157743	0.411861	8.86438	0.850346
SLC39A8	424.074	1.69898	0.340061	4.99612	5.84962e-07	3.64647e-05	6.0268	3.24672
SLC39A9	375.034	-0.248552	0.322839	-0.769895	0.441362	0.682083	3.49932	0.841741
SLC3A2	2786.88	0.646807	0.373093	1.73364	0.0829826	0.288602	74.7163	1.5657
SLC40A1	1146.22	-0.784581	0.182872	-4.29033	1.78405e-05	0.000594855	25.6005	0.580521
SLC43A3	1740.11	0.873419	0.423219	2.06375	0.0390412	0.187052	46.4298	1.832
SLC44A2	10975.9	-0.313176	0.158532	-1.97547	0.0482148	0.212538	149.462	0.804868
SLC45A4	8689.04	-0.556063	0.297659	-1.86812	0.0617453	0.244889	62.6024	0.680156
SLC49A3	169.734	-0.315369	0.538231	-0.585936	0.557919	0.763825	5.54515	0.803646
SLC49A4	2746.02	-0.23134	0.121716	-1.90066	0.0573466	0.234247	38.7998	0.851843
SLC4A1AP	323.509	-0.0139193	0.173553	-0.080202	0.936077	0.971057	5.08231	0.990398
SLC5A3	677.238	-0.25784	0.251271	-1.02614	0.304825	0.57016	3.74871	0.836339
SLC66A2	1479.9	0.372922	0.15327	2.4331	0.0149701	0.101843	26.7721	1.29497
SLC6A6	26830.2	-0.244909	0.291027	-0.841533	0.40005	0.650342	236.051	0.843869
SLC7A5	15262.4	0.970515	0.430687	2.25341	0.0242331	0.139535	307.604	1.95954
SLC7A7	862.808	0.0963315	0.10612	0.907759	0.364006	0.618907	16.7135	1.06905
SLC8B1	771.906	-0.123254	0.259157	-0.475597	0.634361	0.814248	10.4141	0.918114
SLC9A1	4283.81	-0.319848	0.286774	-1.11533	0.264709	0.537771	49.5837	0.801154
SLC9A3R1	2429.36	-0.140868	0.219659	-0.641305	0.521325	0.744471	61.7841	0.906973
SLC9A8	5247.49	0.0759728	0.388021	0.195795	0.84477	0.926872	48.2619	1.05407
SLCO3A1	3217.5	-0.0405737	0.133752	-0.303349	0.761624	0.88473	22.7769	0.972268
SLCO4A1	196.905	0.63929	0.655316	0.975545	0.32929	0.590708	5.63286	1.55756
SLCO4C1	496.415	-0.373358	0.187997	-1.98598	0.0470355	0.210084	4.51871	0.771984
SLED1	77.6337	-0.926498	0.627981	-1.47536	0.140116	0.38369	8.57314	0.526134
SLIRP	37.9681	0.402923	0.546512	0.737263	0.460962	0.698078	3.63265	1.32218
SLK	1741.69	-0.0548931	0.135243	-0.405885	0.684827	0.844983	10.9044	0.962666
SLMAP	1056.73	-0.0430504	0.140782	-0.305795	0.759761	0.884178	6.87431	0.970601
SLPI	1016.64	1.07901	0.329808	3.27164	0.00106926	0.0151296	92.0309	2.11259
SLTM	893.913	-0.38383	0.136873	-2.80428	0.00504297	0.0471802	10.5957	0.7664
SLU7	2714.62	-0.0603157	0.200092	-0.30144	0.763079	0.885703	33.5696	0.959054
SMAD3	480.632	-0.108183	0.258163	-0.419048	0.675181	0.8377	4.38122	0.927756
SMAD4	964.597	-0.513435	0.193404	-2.65473	0.00793711	0.0659968	6.07358	0.700552
SMAD7	516.676	-0.415427	0.326168	-1.27366	0.202784	0.471409	9.93197	0.749797
SMAP1	427.046	0.168626	0.193977	0.86931	0.384677	0.635954	5.76793	1.12399
SMAP2	25924.2	-0.0387967	0.170509	-0.227534	0.820008	0.914576	440.97	0.973467
SMARCA2	1751.07	-0.276533	0.13435	-2.05831	0.0395606	0.188439	11.8969	0.825572
SMARCA4	406.987	-0.219299	0.158107	-1.38704	0.165431	0.422805	3.05054	0.858982
SMARCA5	1999.58	-0.13273	0.243186	-0.545796	0.585206	0.781245	13.0827	0.912104
SMARCC1	1500.02	-0.229871	0.139943	-1.6426	0.100465	0.318677	10.6954	0.852711
SMARCC2	715.926	-0.436582	0.172836	-2.52599	0.0115372	0.0863781	6.87806	0.738883
SMARCD1	268.359	-0.227414	0.179174	-1.26924	0.204357	0.474105	4.00104	0.854165
SMARCD2	1283.9	-0.0994753	0.0999154	-0.995595	0.319447	0.581966	23.2038	0.933372
SMARCD3	195.256	-0.040266	0.236783	-0.170055	0.864967	0.937252	4.41787	0.972476
SMC3	352.111	-0.492226	0.27143	-1.81346	0.0697613	0.261801	5.00131	0.710927
SMC4	422.009	-0.401337	0.168114	-2.3873	0.0169728	0.112335	3.74362	0.757156
SMCHD1	33738.5	-0.51617	0.158229	-3.26216	0.00110566	0.0154723	204.274	0.699226
SMCO4	59.7415	1.03015	0.406896	2.53173	0.01135	0.0853833	3.62652	2.04224
SMCR8	1398.29	-0.740887	0.187596	-3.94938	7.83524e-05	0.00196223	5.25828	0.598371
SMG1	4323.17	-0.378368	0.242877	-1.55786	0.119267	0.35422	13.5053	0.769307
SMG5	1312.85	-0.271241	0.181593	-1.49367	0.135261	0.377008	12.4393	0.828606
SMG7	2603.73	-0.138954	0.163289	-0.850968	0.394787	0.645044	20.9849	0.908178
SMG9	825.71	0.662076	0.341682	1.93769	0.0526605	0.223875	9.24565	1.58236
SMIM14	436.665	-0.248034	0.170703	-1.45302	0.146219	0.393879	3.36647	0.842043
SMIM25	6399.84	0.155748	0.132616	1.17443	0.240222	0.512	175.327	1.114
SMIM26	139.381	0.174983	0.441303	0.396513	0.691726	0.848235	12.7622	1.12895
SMIM27	384.807	0.78806	0.397533	1.98238	0.047437	0.211159	9.91745	1.72675
SMIM29	823.026	0.657038	0.233488	2.81401	0.00489277	0.0463918	34.712	1.57684
SMIM3	408.949	0.239644	0.210397	1.13901	0.254699	0.529048	10.4783	1.1807
SMIM7	167.111	-0.0167996	0.26342	-0.0637749	0.949149	0.977266	4.01804	0.988423
SMNDC1	1068.64	0.0368166	0.244728	0.150439	0.880418	0.943775	12.4707	1.02585
SMPD1	306.156	0.274153	0.29971	0.914727	0.360335	0.616886	6.61765	1.20928
SMPD2	492.205	0.589023	0.239883	2.45546	0.0140705	0.0978115	17.402	1.50423
SMPDL3A	100.042	1.35973	0.273683	4.96826	6.7557e-07	4.01163e-05	3.59171	2.56637
SMS	828.845	0.423939	0.248568	1.70552	0.0880966	0.299573	22.94	1.34159
SMU1	2301.02	0.335877	0.15423	2.17776	0.0294237	0.157558	15.0776	1.26214
SMURF1	1534.82	-0.170564	0.187573	-0.909318	0.363182	0.618151	13.1934	0.888495
SMURF2	814.669	-0.355018	0.137861	-2.57518	0.0100188	0.0777507	6.22356	0.78186
SNAI1	682.262	-0.16263	0.258394	-0.629389	0.529094	0.748713	31.1325	0.893395
SNAI3	477.292	0.138728	0.406885	0.340952	0.73314	0.868742	18.7617	1.10093
SNAP23	3095.03	0.131766	0.136078	0.968315	0.332887	0.593206	53.0219	1.09563
SNAP29	570.719	-0.124368	0.218532	-0.569108	0.569283	0.771282	5.99084	0.917406
SNAPC1	675.161	1.01427	0.259181	3.91337	9.10166e-05	0.00216589	18.2236	2.01988
SNAPIN	61.6154	0.162188	0.335798	0.482993	0.629101	0.81149	3.68172	1.11898
SND1	254.827	-0.20665	0.257806	-0.801569	0.422802	0.668533	3.62795	0.866547
SNF8	301.367	0.421178	0.226298	1.86117	0.0627205	0.247218	6.19978	1.33902
SNHG1	165.283	0.000525043	0.400248	0.00131179	0.998953	0.999476	7.02385	1.00036
SNHG15	68.0125	0.916082	0.448573	2.04222	0.0411302	0.193631	3.96765	1.88698
SNHG16	1972.08	0.483597	0.222864	2.16992	0.0300129	0.159326	43.1628	1.39823
SNHG29	581.294	0.43557	0.294009	1.48149	0.138477	0.381643	11.8778	1.35245
SNHG30	95.0253	0.369236	0.380562	0.970239	0.331927	0.592381	7.52223	1.29167
SNHG5	221.847	0.830287	0.505333	1.64305	0.100373	0.318561	24.055	1.77804
SNHG6	88.0537	0.584413	0.520622	1.12253	0.261638	0.534553	6.96098	1.49943
SNHG8	98.3672	0.61056	0.499309	1.22281	0.221401	0.494214	9.20845	1.52685
SNHG9	20.1843	0.884085	0.664409	1.33063	0.183309	0.446391	5.06607	1.84559
SNIP1	556.508	0.151668	0.144155	1.05212	0.292743	0.561687	5.88495	1.11085
SNN	34958.8	0.462767	0.147075	3.14647	0.00165253	0.0208292	623.236	1.37818
SNORA1	6.45512	-0.818261	0.878294	-0.931649	0.351518	0.60907	4.53768	0.567125
SNORA104	10.9566	0.435757	0.85759	0.508119	0.61137	0.797685	5.19693	1.35262
SNORA12	7.95238	0.981672	1.00875	0.973154	0.330477	0.591168	7.96236	1.97475
SNORA18	3.60734	-2.30709	1.51642	-1.5214	0.128159	0.365728	3.72411	0.202067
SNORA25	6.49057	-1.15629	0.95625	-1.20919	0.226589	0.499419	6.33099	0.448665
SNORA28	5.50639	0.154272	1.35124	0.11417	0.909103	0.95803	3.98358	1.11286
SNORA31	18.7481	0.119733	0.754545	0.158683	0.873919	0.941206	11.7173	1.08653
SNORA32	17.3405	-0.664177	0.71654	-0.926921	0.353967	0.611263	12.8039	0.631049
SNORA4	6.78114	-0.587703	0.856412	-0.686238	0.492563	0.722283	3.10008	0.665402
SNORA40	19.2602	-0.991284	0.583272	-1.69952	0.0892206	0.301534	11.6122	0.50303
SNORA48	17.9469	0.866072	0.83746	1.03417	0.301059	0.566945	12.4037	1.82269
SNORA58B	11.8364	-0.819233	1.05534	-0.776272	0.437588	0.679192	9.47709	0.566743
SNORA63	8.95131	-0.113136	0.876539	-0.129071	0.897302	0.952967	4.73376	0.924576
SNORA67	37.6065	1.07101	0.711707	1.50484	0.132364	0.372147	23.0563	2.1009
SNORA70	58.1774	0.243695	0.631259	0.386046	0.699462	0.850958	36.3654	1.18402
SNORA73A	5.26155	-0.977789	1.68671	-0.579701	0.562116	0.766279	7.56507	0.507757
SNORA73B	5.69377	-1.25293	1.62823	-0.769504	0.441594	0.682258	6.36573	0.419595
SNORA8	12.8292	-1.33867	0.701641	-1.90792	0.0564018	0.23204	8.48776	0.395384
SNORA92	52.0922	-0.711923	0.71579	-0.994597	0.319932	0.582665	16.4573	0.610506
SNORD10	22.8622	-0.638777	0.849526	-0.751922	0.452098	0.691962	13.667	0.642257
SNORD102	5.29686	-0.379174	1.16868	-0.324446	0.7456	0.873548	6.97126	0.768878
SNORD12	11.0342	-1.21461	0.868934	-1.39781	0.16217	0.416873	16.3861	0.430891
SNORD12B	10.4088	-1.37699	0.980943	-1.40374	0.160397	0.415295	12.4089	0.385022
SNORD12C	4.08841	0.932481	1.24841	0.746934	0.455104	0.694893	5.27386	1.90856
SNORD139	2.73206	-0.0498763	1.54531	-0.0322759	0.974252	0.988431	5.65654	0.966019
SNORD13E	4.01405	-1.49666	1.63402	-0.915934	0.359701	0.616852	4.07805	0.354373
SNORD143	91.1183	0.151185	0.597038	0.253225	0.800094	0.905091	121.682	1.11048
SNORD144	36.5123	0.660148	0.725016	0.910529	0.362544	0.617851	45.5797	1.58024
SNORD14E	2.22079	0.913885	2.29081	0.398935	0.689941	0.847059	4.06141	1.88411
SNORD157	1.68418	-0.195489	2.60792	-0.07496	0.940247	0.973005	3.40677	0.873277
SNORD167	5.52738	-1.03609	1.24226	-0.834037	0.40426	0.6532	5.51572	0.487647
SNORD175	3.0471	-1.22837	1.46055	-0.841034	0.400329	0.650577	4.07805	0.4268
SNORD1A	3.86711	-1.70552	1.63147	-1.04539	0.295843	0.563256	7.97161	0.306611
SNORD1C	4.81686	-0.107367	1.16941	-0.0918135	0.926846	0.96557	6.75926	0.92828
SNORD2	4.4476	0.506952	1.20046	0.422299	0.672807	0.836924	5.30639	1.42104
SNORD28	2.47431	1.47253	1.58433	0.929432	0.352665	0.610485	3.46805	2.77508
SNORD29	1.99489	0.183092	1.54358	0.118615	0.90558	0.956452	3.33467	1.13531
SNORD30	2.20807	-0.889727	1.49699	-0.594345	0.552281	0.76083	4.21356	0.539716
SNORD31	5.17177	-0.511827	1.16842	-0.43805	0.66135	0.831044	7.01261	0.701334
SNORD35A	3.40221	-0.532344	1.30176	-0.408941	0.682583	0.843441	3.79353	0.691431
SNORD35B	12.2309	-0.133156	0.814673	-0.163448	0.870166	0.938942	11.9377	0.911834
SNORD44	2.08602	-1.06172	1.79842	-0.590362	0.554948	0.76285	3.22349	0.479061
SNORD47	3.52568	-0.429786	1.48167	-0.290069	0.771764	0.889482	3.51	0.742372
SNORD49A	2.06439	-1.21123	1.90331	-0.636378	0.52453	0.745707	4.54815	0.431901
SNORD5	5.63813	-1.04116	1.10599	-0.941389	0.346506	0.605119	10.101	0.485935
SNORD50B	2.66174	-0.174855	1.89168	-0.0924338	0.926353	0.965407	3.26282	0.885857
SNORD58A	3.55917	-1.33997	1.48123	-0.904635	0.365659	0.620696	5.47006	0.395028
SNORD58C	7.78954	-0.523302	0.995696	-0.525564	0.599191	0.788918	6.34281	0.695777
SNORD6	4.10979	-1.05257	1.0222	-1.02972	0.303143	0.569262	5.28129	0.482107
SNORD63	2.26532	0.362675	1.88231	0.192676	0.847213	0.927771	4.55205	1.28581
SNORD63B	9.56442	-0.138597	1.02902	-0.134688	0.892859	0.950574	14.5971	0.908402
SNORD68	1.79071	0.219961	1.73584	0.126717	0.899164	0.954083	3.87223	1.1647
SNORD74	1.89657	-2.3246	1.57615	-1.47486	0.140251	0.383751	3.20419	0.19963
SNORD80	2.78217	-1.08691	1.61375	-0.673526	0.500613	0.727747	3.52086	0.47077
SNORD87	2.15686	-0.32063	1.70811	-0.18771	0.851104	0.929376	3.25831	0.80072
SNORD89	313.741	-0.375513	0.182967	-2.05235	0.0401354	0.190544	150.558	0.770831
SNORD95	0.870466	-3.85038	4.27014	-0.901699	0.367217	0.622705	3.12116	0.0693296
SNORD96A	2.29982	1.78389	1.74602	1.02169	0.306927	0.571687	3.01046	3.44354
SNORD97	8.32855	-1.23434	0.945193	-1.30591	0.191584	0.457044	4.5004	0.425038
SNRK	6986.7	-0.68097	0.122965	-5.53793	3.0606e-08	2.975e-06	71.153	0.623746
SNRNP200	2619.22	-0.362933	0.183349	-1.97947	0.047763	0.211418	16.506	0.777582
SNRNP27	135.842	0.0988275	0.390369	0.253164	0.800141	0.905091	6.16907	1.0709
SNRNP35	377.987	0.537813	0.276048	1.94826	0.0513842	0.221182	5.02588	1.45177
SNRNP70	1242.91	-0.250111	0.377328	-0.662849	0.507428	0.733455	39.7422	0.840832
SNRPA1	61.0912	0.476489	0.307184	1.55115	0.120865	0.356615	3.21421	1.39135
SNRPB	1518.97	0.710229	0.228955	3.10205	0.00192187	0.0231067	69.5379	1.63606
SNRPB2	195.079	0.253948	0.396758	0.640057	0.522136	0.744702	3.84905	1.19247
SNRPC	187.082	0.383502	0.329745	1.16303	0.244819	0.518065	7.34107	1.3045
SNRPD2	210.468	0.800833	0.522048	1.53402	0.125024	0.362559	13.1798	1.74211
SNRPD3	374.92	0.276542	0.295885	0.934626	0.349981	0.607856	4.56697	1.21129
SNRPG	212.196	0.460821	0.455609	1.01144	0.311806	0.576098	7.24391	1.37632
SNU13	863.731	0.569487	0.255259	2.23102	0.0256801	0.143964	24.1762	1.484
SNW1	1184.06	0.134421	0.361315	0.372032	0.709869	0.856461	25.879	1.09765
SNX1	1193.46	-0.217055	0.188257	-1.15297	0.248922	0.522153	7.60144	0.86032
SNX10	3817.05	0.280155	0.121402	2.30766	0.021018	0.127016	55.6056	1.21433
SNX11	504.251	-0.129818	0.175655	-0.739051	0.459876	0.697168	9.20124	0.913947
SNX12	238.317	-0.0520828	0.241329	-0.215817	0.829131	0.92044	5.22303	0.964543
SNX13	1345.29	-0.148956	0.173646	-0.857815	0.390995	0.642141	5.48475	0.901903
SNX14	466.969	-0.139725	0.160257	-0.871883	0.383272	0.634447	5.25124	0.907692
SNX16	235.69	0.0521596	0.164973	0.31617	0.751873	0.878028	3.39301	1.03682
SNX17	259.656	0.0701719	0.186567	0.376121	0.706827	0.855188	5.01275	1.04984
SNX18	3439.51	-0.424398	0.225277	-1.8839	0.0595786	0.240453	24.9366	0.745149
SNX19	541.992	-0.380539	0.218652	-1.74038	0.0817916	0.285847	4.11847	0.76815
SNX2	519.425	0.0358779	0.253485	0.141538	0.887445	0.947588	3.66395	1.02518
SNX20	6372.14	0.318169	0.161583	1.96908	0.0489442	0.214559	51.7383	1.24675
SNX27	2707.99	-0.389051	0.13019	-2.98834	0.002805	0.030295	18.0955	0.763632
SNX3	1199.85	0.141706	0.288926	0.490459	0.623809	0.807026	37.4124	1.10321
SNX6	1179.98	0.044171	0.192232	0.22978	0.818263	0.913704	17.0716	1.03109
SNX9	281.931	0.544055	0.247219	2.2007	0.0277569	0.151606	4.12622	1.45807
SOAT1	1599.62	-0.102358	0.144247	-0.709605	0.477949	0.711149	9.65388	0.931509
SOCS1	56.5646	0.691219	0.483759	1.42885	0.153048	0.405218	4.27803	1.61465
SOCS3	14295.7	1.31636	0.27692	4.75358	1.99847e-06	9.53229e-05	401.551	2.49037
SOD1	208.706	0.5831	0.546761	1.06646	0.286214	0.555808	11.1627	1.49807
SOD2	474491	0.598161	0.114499	5.22417	1.74942e-07	1.37438e-05	1512.32	1.51379
SON	4181.14	-0.373592	0.259397	-1.44023	0.149802	0.399239	19.7644	0.771858
SORL1	47687.9	-0.375171	0.222813	-1.68379	0.0922216	0.305541	210.121	0.771014
SORT1	749.146	-0.154321	0.240944	-0.640484	0.521858	0.744702	5.30393	0.898555
SOS2	5086.53	-0.337736	0.178214	-1.89511	0.0580772	0.236054	46.9084	0.791282
SP1	3295.94	-0.703959	0.260028	-2.70724	0.00678449	0.0591514	24.5055	0.613885
SP100	2852.05	-0.157344	0.120658	-1.30405	0.192215	0.458168	15.5878	0.896674
SP110	3940.49	-0.239772	0.0739469	-3.24248	0.00118492	0.0162573	37.2134	0.846879
SP140	1451.27	-0.0781516	0.122215	-0.63946	0.522524	0.744712	19.1071	0.947271
SP140L	228.335	-0.426853	0.277781	-1.53665	0.124378	0.361718	4.62483	0.743883
SP2	942.133	-0.104422	0.248932	-0.419482	0.674864	0.8377	16.9984	0.930177
SP3	9298.29	-0.323015	0.0827078	-3.9055	9.40295e-05	0.00221917	33.5682	0.799397
SP4	388.185	-0.0409412	0.234005	-0.174958	0.861113	0.935318	3.34694	0.972021
SPACA6	508.981	-0.0586042	0.458322	-0.127867	0.898254	0.953626	14.1725	0.960193
SPAG1	281.079	0.0142477	0.189453	0.0752047	0.940052	0.973005	3.65353	1.00992
SPAG4	130.39	0.0629467	0.589023	0.106866	0.914895	0.960799	6.53378	1.0446
SPAG7	483.932	0.845991	0.198943	4.25242	2.11471e-05	0.000670048	24.1869	1.7975
SPAG9	15030.3	-0.0661271	0.262138	-0.252261	0.800839	0.905345	92.7886	0.955199
SPART	1942.91	0.0148421	0.29454	0.0503909	0.959811	0.982423	19.8206	1.01034
SPAST	839.132	-0.479319	0.133875	-3.58035	0.000343139	0.006233	7.91231	0.717316
SPATA13	3921.25	0.0625561	0.196527	0.318307	0.750252	0.87717	22.9458	1.04431
SPATA2	714.834	-0.0126601	0.241086	-0.0525128	0.95812	0.981218	8.92432	0.991263
SPATA2L	1281.36	0.607699	0.414432	1.46634	0.142555	0.3871	31.2061	1.52383
SPATA5L1	357.988	0.224131	0.345943	0.647884	0.51706	0.740594	6.50857	1.16807
SPATC1	113.151	0.627502	0.755844	0.830201	0.406425	0.654537	3.93552	1.54489
SPCS1	400.797	0.368935	0.390089	0.945771	0.344265	0.603361	5.05271	1.2914
SPCS3	1274.19	0.026263	0.193853	0.135479	0.892233	0.950412	12.7994	1.01837
SPEN	3114.67	-0.968407	0.267326	-3.62257	0.000291686	0.0055027	15.9561	0.51107
SPG11	1897.77	-0.433044	0.1931	-2.24258	0.0249236	0.141943	13.3585	0.740697
SPG21	1769.97	0.28787	0.175969	1.63592	0.101857	0.321137	45.1871	1.22084
SPG7	337.313	-0.255212	0.329694	-0.774086	0.43888	0.680263	4.28316	0.837864
SPHK1	319.848	1.48956	0.596766	2.49606	0.0125582	0.0910511	10.6863	2.80804
SPI1	32339.3	0.261922	0.18608	1.40758	0.159256	0.413273	1041.95	1.19907
SPINT1	205.055	0.0435385	0.265414	0.16404	0.869699	0.938942	3.31367	1.03064
SPINT2	571.88	0.441277	0.191993	2.2984	0.0215392	0.129012	16.8266	1.35781
SPNS1	252.481	0.548559	0.516572	1.06192	0.288271	0.557641	8.84722	1.46262
SPNS2	205.428	0.0728887	0.312135	0.233517	0.81536	0.912158	3.03098	1.05182
SPOCK2	2403.05	-0.0243054	0.227167	-0.106994	0.914794	0.960799	20.5929	0.983294
SPOP	837.514	-0.0952496	0.184049	-0.517524	0.60479	0.793701	11.1132	0.93611
SPOPL	5320.16	-0.395635	0.153008	-2.58571	0.00971793	0.0761371	38.9134	0.760155
SPP1	204.198	0.357915	0.358914	0.997217	0.318659	0.58172	7.43987	1.28157
SPPL2A	1786.16	0.349945	0.156714	2.23302	0.0255477	0.143964	14.8391	1.27451
SPPL3	713.844	-0.0797288	0.136872	-0.582506	0.560226	0.764798	7.49344	0.946236
SPRED2	339.032	-0.237512	0.181405	-1.3093	0.190434	0.455059	4.06823	0.848207
SPRYD3	349.028	-0.129734	0.187894	-0.690465	0.489902	0.72085	5.77421	0.914
SPSB3	1095.94	0.102025	0.234748	0.434614	0.663843	0.832343	38.5324	1.07328
SPTAN1	1576.69	-0.217705	0.213879	-1.01789	0.308732	0.573295	9.23202	0.859932
SPTLC1	585.106	-0.0754701	0.183247	-0.411849	0.68045	0.841757	7.6878	0.949033
SPTLC2	701.692	-0.679983	0.13885	-4.89724	9.71939e-07	5.41172e-05	4.78095	0.624173
SPTY2D1	2970.05	0.159173	0.127173	1.25162	0.210708	0.481054	27.5551	1.11665
SQOR	4979.23	0.677043	0.176527	3.83536	0.000125382	0.00274452	143.634	1.59886
SQSTM1	40879.2	0.617761	0.175458	3.52085	0.00043016	0.00744991	361.803	1.53449
SRA1	3258.82	0.54522	0.270239	2.01755	0.0436384	0.199975	91.9044	1.45924
SRBD1	563.905	0.00140017	0.142223	0.00984491	0.992145	0.99614	6.92848	1.00097
SRC	695.174	0.752752	0.246649	3.05191	0.00227388	0.0262388	10.9012	1.685
SRCAP	2838.43	-0.592388	0.223156	-2.6546	0.00794033	0.0659968	14.277	0.663244
SREBF1	3557.1	-0.0532556	0.768093	-0.0693349	0.944723	0.975335	43.3635	0.963759
SREBF2	994.186	0.0916533	0.217986	0.420455	0.674153	0.8377	9.51917	1.06559
SREK1	705.626	-0.28405	0.151052	-1.88048	0.0600424	0.241475	4.70817	0.821282
SRF	2013.6	1.12926	0.286327	3.94396	8.01478e-05	0.00199138	40.143	2.18747
SRGAP2	611.06	-0.213264	0.164657	-1.2952	0.195252	0.460955	3.61827	0.862584
SRGN	306645	0.832741	0.239812	3.47247	0.000515699	0.00862254	14887.8	1.78107
SRI	302.288	0.673304	0.303764	2.21654	0.0266546	0.146844	6.36517	1.59472
SRP14	1417.22	0.411249	0.410785	1.00113	0.316765	0.580398	56.3338	1.32984
SRP54	1521.25	0.421387	0.147145	2.86376	0.00418646	0.0411285	33.8024	1.33921
SRP72	334.941	0.05813	0.296367	0.196142	0.844499	0.926777	4.07676	1.04112
SRP9	348.631	0.0565934	0.32044	0.176611	0.859814	0.934575	11.1341	1.04001
SRPK1	8725.3	-0.103234	0.138726	-0.744158	0.456781	0.695138	91.6963	0.930944
SRPK2	2552.85	-0.146779	0.0810221	-1.8116	0.0700487	0.262054	27.9712	0.903265
SRPRA	4650.46	0.0297545	0.210534	0.141328	0.887611	0.947589	68.1022	1.02084
SRRM1	1517.5	-0.278901	0.22555	-1.23654	0.216258	0.487797	13.2871	0.824219
SRRM2	16039.3	-0.633785	0.253972	-2.49549	0.0125782	0.0910807	96.7728	0.644483
SRRT	3013.7	0.204819	0.199747	1.02539	0.305179	0.57016	61.2717	1.15254
SRSF1	1179.5	-0.114788	0.186022	-0.617067	0.53719	0.754546	10.1002	0.923518
SRSF11	1085.7	-0.207298	0.207718	-0.997981	0.318288	0.581518	9.48717	0.866158
SRSF2	3976.82	0.510232	0.32702	1.56024	0.118702	0.353456	88.2128	1.42428
SRSF3	7056.4	0.624955	0.386835	1.61556	0.106189	0.330437	100.233	1.54216
SRSF4	1115.34	-0.28637	0.249803	-1.14638	0.251637	0.525541	23.3287	0.819963
SRSF5	4224.65	0.283019	0.140196	2.01873	0.0435153	0.199808	134.953	1.21674
SRSF6	798.178	0.0225757	0.166653	0.135465	0.892244	0.950412	7.78993	1.01577
SRSF7	500.042	0.482765	0.272131	1.77402	0.07606	0.274188	10.5709	1.39742
SRSF9	1296.99	0.343454	0.216552	1.58601	0.112736	0.344272	49.6395	1.26879
SRXN1	5122.66	-0.0698799	0.426609	-0.163803	0.869886	0.938942	117.407	0.952717
SS18	307.891	0.193012	0.2771	0.696544	0.486088	0.71719	4.29404	1.14315
SS18L1	381.302	-0.565251	0.26565	-2.1278	0.0333537	0.17003	4.24835	0.675838
SS18L2	186.215	0.552953	0.31061	1.78022	0.0750402	0.272895	3.60637	1.46709
SSBP3	258.126	-0.0551722	0.180887	-0.305008	0.76036	0.884418	3.66198	0.96248
SSH1	1830.74	-0.594028	0.233374	-2.54539	0.0109155	0.0826954	7.87825	0.662491
SSH2	28676	-0.4812	0.211578	-2.27434	0.0229456	0.134005	170.935	0.716381
SSH3	783.524	-0.21424	0.363352	-0.589621	0.555445	0.762972	14.5499	0.862
SSNA1	298.651	0.433494	0.260646	1.66315	0.0962824	0.311087	18.2725	1.3505
SSR1	1361.9	-0.0943882	0.247682	-0.381087	0.703139	0.852537	6.74868	0.936669
SSR2	2864.9	0.448473	0.263091	1.70463	0.0882634	0.299573	122.566	1.36459
SSR3	281.808	0.110602	0.261428	0.423068	0.672246	0.836764	3.27035	1.07968
SSR4	213.449	0.714488	0.402781	1.77389	0.0760815	0.274188	9.60451	1.6409
SSTR3	190.018	0.180037	0.723713	0.248769	0.80354	0.906565	3.18925	1.13291
SSU72	1616.64	0.353537	0.285933	1.23643	0.216298	0.487797	59.929	1.27769
ST13	607.424	0.0383114	0.380561	0.100671	0.919812	0.963123	8.45287	1.02691
ST20	467.582	0.36095	0.275288	1.31117	0.1898	0.454109	36.1084	1.28427
ST3GAL1	5225.96	0.00406952	0.187287	0.0217288	0.982664	0.99061	38.9902	1.00282
ST3GAL2	6411.7	0.287345	0.207203	1.38678	0.165509	0.422805	47.383	1.22039
ST3GAL4	904.847	0.331104	0.13307	2.48819	0.0128396	0.092283	16.2194	1.25798
ST3GAL6	318.499	-0.208532	0.301731	-0.691119	0.489491	0.720727	4.6989	0.865417
ST6GALNAC2	1585.8	-0.164715	0.211169	-0.780013	0.435383	0.677379	44.1143	0.892105
ST8SIA4	3192.31	-0.533851	0.2644	-2.01911	0.0434762	0.199788	28.4707	0.690709
STAG1	800.33	-0.201733	0.161901	-1.24603	0.212753	0.484182	5.8792	0.869505
STAG2	7868.66	-0.0866722	0.191471	-0.452664	0.650791	0.825726	55.3995	0.941692
STAG3L5P-PVRIG2P-PILRB	634.387	-0.157101	0.456821	-0.343902	0.73092	0.867765	10.3585	0.896825
STAM	327.889	-0.428776	0.192131	-2.23168	0.0256359	0.143964	3.79873	0.742892
STAM2	528.61	-0.354158	0.172267	-2.05587	0.0397946	0.189396	5.14958	0.782326
STARD10	909.854	0.535614	0.1903	2.81457	0.00488422	0.0463918	24.307	1.44956
STARD3	1885.52	0.153121	0.20101	0.761758	0.446204	0.685982	30.1567	1.11197
STARD3NL	656.901	0.808328	0.161955	4.99106	6.00474e-07	3.65213e-05	18.9001	1.75118
STARD7	1313.27	0.368304	0.196521	1.87412	0.0609144	0.243276	19.3214	1.29083
STARD8	332.215	0.500083	0.411851	1.21423	0.224659	0.496692	5.47799	1.41429
STAT1	10912	-0.0068608	0.123411	-0.0555931	0.955666	0.979929	109.468	0.995256
STAT2	1689.31	-0.475708	0.453183	-1.0497	0.293855	0.562742	25.193	0.719114
STAT3	19667.3	-0.0625531	0.109738	-0.570025	0.568661	0.771239	188.002	0.957568
STAT4	219.876	0.239229	0.214609	1.11472	0.264971	0.537771	5.60396	1.18036
STAT5A	6186.75	0.391816	0.269355	1.45465	0.145768	0.393216	78.8754	1.31204
STAT5B	16024.8	-0.150562	0.208463	-0.722249	0.470141	0.704536	159.999	0.900899
STAT6	16989.4	-0.226708	0.247059	-0.917627	0.358814	0.616292	192.307	0.854583
STAU1	3089.89	-0.192448	0.100003	-1.92441	0.0543027	0.227817	32.2876	0.875119
STEAP4	2247.1	-0.393069	0.322619	-1.21837	0.223083	0.495309	12.2724	0.761508
STIM1	1280.5	-0.105077	0.114966	-0.913982	0.360726	0.616886	13.353	0.929755
STIM2	637.388	-0.241171	0.134783	-1.78933	0.0735615	0.269741	6.28379	0.846058
STIP1	1720.72	0.275361	0.24358	1.13047	0.258276	0.531473	27.7805	1.2103
STK10	15072.4	-0.157534	0.221028	-0.712734	0.47601	0.710177	127.108	0.896556
STK11	609.623	0.0851438	0.162214	0.524885	0.599663	0.788918	8.42371	1.06079
STK11IP	351.459	-0.03716	0.297847	-0.124762	0.900712	0.954292	5.07256	0.974572
STK16	463.567	0.116602	0.207223	0.562691	0.573645	0.774004	7.06278	1.08418
STK17A	2522.41	-0.447439	0.211893	-2.11162	0.0347187	0.17512	34.9196	0.733343
STK17B	6765.86	-0.715743	0.214501	-3.33678	0.000847554	0.0128251	64.7017	0.608892
STK24	1754.85	-0.180562	0.101205	-1.78412	0.074405	0.271618	15.5189	0.882359
STK26	1174.16	0.0471411	0.155317	0.303516	0.761497	0.88473	16.3187	1.03322
STK35	600.251	0.010009	0.293904	0.0340551	0.972833	0.98778	5.36809	1.00696
STK38	2578.52	-0.293226	0.169489	-1.73006	0.083619	0.289761	41.6577	0.816075
STK38L	3407.34	-0.048163	0.130345	-0.369505	0.711751	0.857721	37.4501	0.967167
STK4	15311	-0.43601	0.142619	-3.05718	0.00223433	0.0258345	85.8728	0.739176
STK40	30781.7	0.0899888	0.199591	0.450867	0.652085	0.826095	380.094	1.06436
STMP1	475.888	0.364761	0.317213	1.14989	0.250188	0.52366	10.5696	1.28767
STOM	562.678	0.153338	0.186335	0.822918	0.410555	0.65861	7.46646	1.11214
STOML2	70.3134	0.288075	0.283047	1.01777	0.308789	0.573295	3.00461	1.22101
STRADA	396.263	-0.184225	0.174989	-1.05278	0.292441	0.561671	6.75906	0.880122
STRAP	2176.81	0.361287	0.180904	1.99712	0.0458118	0.206549	58.2536	1.28457
STRIP1	682.563	-0.153698	0.14951	-1.02801	0.303945	0.569834	9.118	0.898944
STRN	922.339	-0.479587	0.184248	-2.60294	0.00924284	0.0734178	3.04508	0.717183
STRN3	386.307	0.0830985	0.165429	0.502322	0.615441	0.80094	4.50024	1.05929
STRN4	3414.24	-0.255763	0.221062	-1.15697	0.247283	0.520298	56.2333	0.837544
STT3B	1202.2	-0.12746	0.160164	-0.795805	0.426145	0.669941	13.1895	0.915442
STUB1	244.152	0.427289	0.256131	1.66825	0.0952671	0.309679	8.2861	1.3447
STX10	1405.82	0.103612	0.189562	0.546585	0.584664	0.781245	49.3507	1.07446
STX11	8959.58	0.520839	0.195442	2.66493	0.00770044	0.0645644	93.5142	1.43479
STX12	1246.58	-0.0939642	0.124298	-0.755958	0.449674	0.689172	18.3767	0.936945
STX16	1035.85	-0.531227	0.263792	-2.01381	0.0440295	0.201524	11.5204	0.691966
STX3	9256.91	-0.123152	0.112911	-1.0907	0.275405	0.546711	66.8277	0.91818
STX4	4223.04	0.631343	0.197307	3.19981	0.00137519	0.0180887	149.477	1.54901
STX5	1449	0.163742	0.169653	0.965157	0.334466	0.594298	33.9288	1.12019
STX6	3017.32	-0.631004	0.252663	-2.49741	0.0125104	0.0908192	41.22	0.645727
STX7	1892.9	-0.342613	0.14819	-2.31198	0.0207789	0.126127	5.36029	0.788612
STX8	57.2946	0.873418	0.508251	1.71848	0.0857095	0.294867	4.3489	1.832
STXBP2	8458.94	0.0190647	0.274353	0.0694899	0.9446	0.975335	259.053	1.0133
STXBP3	3206.58	0.18085	0.117574	1.53817	0.124006	0.361235	62.4991	1.13355
STXBP5	2043.22	-0.211756	0.144776	-1.46264	0.143565	0.388908	9.43757	0.863486
STYXL1	167.844	0.304299	0.278863	1.09122	0.275178	0.546711	5.83882	1.23482
SUB1	2849.48	0.531177	0.389355	1.36425	0.172489	0.433456	43.9943	1.44511
SUCLG1	238.389	0.42963	0.168981	2.54247	0.0110071	0.0832664	8.32307	1.34689
SUCNR1	234.688	-0.402863	0.298598	-1.34918	0.177278	0.437669	3.37252	0.756356
SUCO	1433.55	0.00368243	0.139344	0.0264269	0.978917	0.989837	12.0008	1.00256
SUDS3	1077.59	-0.285791	0.12622	-2.26423	0.02356	0.136896	10.1919	0.820292
SUGP1	249.574	-0.0404879	0.167215	-0.242131	0.808679	0.909189	4.37861	0.972326
SUGP2	365.638	-0.504351	0.302487	-1.66735	0.0954455	0.309679	3.45519	0.704977
SULF2	6863.15	-0.153162	0.28669	-0.534241	0.593175	0.786013	78.0997	0.899277
SULT1A1	841.396	-0.120318	0.135951	-0.885009	0.376152	0.628564	17.1569	0.919985
SULT1B1	1626.9	-0.375657	0.223016	-1.68444	0.0920962	0.305301	11.7023	0.770754
SUMO1	2394.61	0.396488	0.265586	1.49288	0.135468	0.377142	39.2811	1.3163
SUMO1P1	89.2346	0.0528222	0.314525	0.167943	0.866628	0.938241	4.11725	1.03729
SUMO2	775.139	0.276362	0.346441	0.797719	0.425034	0.669237	12.2017	1.21114
SUMO3	332.375	0.204887	0.350992	0.583736	0.559398	0.764573	8.86109	1.1526
SUN2	6822.26	-0.0177608	0.274124	-0.064791	0.94834	0.976959	84.1035	0.987765
SUPT16H	399.212	-0.332472	0.264132	-1.25874	0.208126	0.478014	5.16701	0.794174
SUPT20H	777.889	-0.0867765	0.116738	-0.743344	0.457274	0.695412	9.37936	0.941624
SUPT4H1	3601.03	0.548192	0.269044	2.03755	0.0415946	0.194098	114.259	1.46225
SUPT5H	2804.33	0.0136824	0.136444	0.100279	0.920123	0.963123	36.0747	1.00953
SUPT6H	10626.7	-0.0940293	0.165583	-0.567866	0.570126	0.771877	89.0996	0.936902
SURF1	305.363	0.406204	0.237616	1.7095	0.0873582	0.298036	6.4071	1.32519
SURF4	1770.18	0.145308	0.220542	0.658869	0.50998	0.736338	15.0404	1.10597
SUSD3	173.739	0.517582	0.303797	1.70371	0.0884354	0.299573	7.0401	1.43155
SUSD6	15887.3	0.0836971	0.175685	0.476405	0.633786	0.814056	132.614	1.05973
SUZ12	849.267	-0.139657	0.181101	-0.771153	0.440616	0.681671	8.54641	0.907735
SVBP	140.624	0.69204	0.399694	1.73143	0.0833759	0.289719	8.54223	1.61557
SVIL	6043.39	-0.18496	0.140801	-1.31363	0.188971	0.453831	31.336	0.879673
SYAP1	13180.6	0.361994	0.123632	2.92799	0.00341157	0.0350108	128.864	1.2852
SYF2	1491.45	0.0531574	0.387951	0.137021	0.891014	0.950161	47.8322	1.03753
SYK	2988.62	-0.242052	0.125471	-1.92915	0.0537127	0.226335	27.0622	0.845542
SYMPK	394.89	-0.0150747	0.160521	-0.0939114	0.92518	0.965061	4.47508	0.989605
SYNCRIP	805.279	-0.124871	0.345256	-0.361678	0.717593	0.860421	5.33565	0.917086
SYNE1	1366.98	-0.585574	0.314176	-1.86384	0.062344	0.246411	3.28875	0.666384
SYNE2	6039.18	-0.555607	0.283032	-1.96305	0.0496399	0.216326	17.4796	0.680371
SYNGR2	1182.05	0.614616	0.196642	3.12555	0.00177471	0.0218881	31.6426	1.53115
SYNJ1	2816.91	-0.467401	0.193938	-2.41005	0.0159502	0.106988	20.2042	0.723267
SYNJ2	449.094	-0.212987	0.321382	-0.662724	0.507508	0.733455	3.97219	0.862749
SYPL1	493.081	0.30699	0.255451	1.20175	0.229459	0.502269	9.93385	1.23712
SYS1	561.63	0.435896	0.183822	2.3713	0.0177259	0.114933	5.1651	1.35275
SYTL1	627.248	0.0627548	0.403918	0.155365	0.876533	0.94243	17.2433	1.04446
SYTL3	1667.59	-0.0699646	0.109645	-0.638103	0.523407	0.745033	25.3889	0.952661
SYVN1	1322.87	-0.376125	0.175361	-2.14487	0.0319636	0.166194	22.6094	0.770504
SZRD1	2687.05	0.349103	0.268501	1.30019	0.193536	0.45917	38.4174	1.27377
SZT2	762.569	-0.36935	0.311297	-1.18648	0.235431	0.507592	3.27371	0.774131
TAB2	7619.35	-0.0973801	0.136815	-0.711766	0.47661	0.71055	65.583	0.934729
TAB3	835.084	-0.458467	0.153784	-2.98124	0.00287081	0.030774	6.52288	0.727759
TACC1	10244.5	-0.546264	0.22986	-2.37651	0.0174773	0.114104	43.2649	0.684791
TACC3	4456.44	-0.117798	0.242275	-0.486215	0.626815	0.810183	78.4791	0.921593
TACSTD2	142.912	0.154869	0.462445	0.334892	0.737707	0.870524	6.48201	1.11332
TADA2B	642.427	-0.502483	0.20844	-2.41068	0.0159228	0.106929	9.03517	0.705891
TADA3	945.552	0.109897	0.134385	0.817776	0.413485	0.661324	12.4672	1.07915
TAF1	839.408	-0.429175	0.197891	-2.16875	0.0301019	0.159404	4.37714	0.742686
TAF10	1879.79	0.404963	0.230335	1.75814	0.0787229	0.2791	16.0892	1.32405
TAF11	254.301	0.257656	0.171462	1.5027	0.132916	0.372749	5.9401	1.19553
TAF12	595.359	0.11827	0.349768	0.338138	0.73526	0.869863	17.5505	1.08543
TAF13	1059.79	0.932491	0.146419	6.36865	1.90698e-10	3.31411e-08	91.4486	1.90857
TAF1C	259.57	0.263651	0.434911	0.606218	0.54437	0.757758	4.12086	1.20051
TAF1D	562.935	-0.381579	0.212046	-1.79951	0.0719374	0.265997	12.4654	0.767597
TAF2	561.08	-0.113711	0.172525	-0.659101	0.509831	0.736308	5.84177	0.924208
TAF7	4392.2	0.303114	0.260016	1.16575	0.243715	0.516521	104.255	1.2338
TAGAP	47919.6	1.4708	0.294771	4.98962	6.04973e-07	3.65213e-05	956.59	2.77175
TAGLN2	61701	0.387575	0.196921	1.96818	0.0490473	0.214559	1583.92	1.30819
TALDO1	15320.4	0.130809	0.314617	0.415773	0.677576	0.838838	642.112	1.09491
TANGO2	846.063	0.0754099	0.194678	0.387356	0.698492	0.8505	8.97399	1.05366
TANK	8679.74	0.507362	0.0911369	5.56703	2.59111e-08	2.60703e-06	208.16	1.42145
TAOK1	3020.98	-0.476261	0.221009	-2.15494	0.0311662	0.163231	13.7697	0.718838
TAOK2	601.004	-0.414873	0.221634	-1.87188	0.0612225	0.243658	5.27017	0.750086
TAOK3	2168.45	-0.119247	0.101638	-1.17325	0.240695	0.512773	15.2703	0.920668
TAPBPL	694.35	-0.0983417	0.160113	-0.614201	0.539083	0.755561	13.8869	0.934106
TAPT1	739.284	-0.305364	0.137633	-2.21868	0.0265086	0.14632	7.62219	0.809238
TARDBP	703.533	-0.186849	0.266541	-0.701012	0.483295	0.715277	8.21336	0.878523
TATDN2	1667.5	0.228188	0.172402	1.32359	0.185641	0.450169	16.117	1.17136
TATDN3	194.678	-0.0286122	0.195487	-0.146364	0.883634	0.945985	4.52978	0.980363
TAX1BP1	5656.04	0.190439	0.276552	0.68862	0.491063	0.721374	76.2878	1.14111
TAZ	475.312	0.126567	0.262741	0.481719	0.630006	0.81163	10.9517	1.09169
TBC1D1	1872.05	-0.257724	0.215384	-1.19658	0.231471	0.503829	14.0867	0.836406
TBC1D10A	375.937	0.478333	0.310182	1.5421	0.123049	0.359675	10.6397	1.39313
TBC1D10B	1855.49	-0.287206	0.105135	-2.73178	0.00629923	0.0560964	23.0914	0.819488
TBC1D10C	1920.79	-0.079461	0.289142	-0.274817	0.783457	0.896116	51.501	0.946411
TBC1D14	1623.06	-0.523339	0.207708	-2.51959	0.0117492	0.0875088	17.8131	0.695759
TBC1D15	1839.18	0.24333	0.22727	1.07066	0.28432	0.55394	13.9757	1.18372
TBC1D17	476.156	-0.18935	0.237305	-0.797917	0.424919	0.669237	10.6983	0.877001
TBC1D2	543.54	0.169007	0.420771	0.401661	0.687934	0.846541	12.7729	1.12428
TBC1D20	641.946	-0.0536581	0.139353	-0.38505	0.7002	0.851133	6.20283	0.96349
TBC1D22A	571.885	0.0768689	0.145567	0.528064	0.597455	0.788585	5.20071	1.05473
TBC1D23	1122.46	0.00571003	0.25322	0.0225496	0.98201	0.990352	14.4547	1.00397
TBC1D25	724.426	0.0968491	0.14297	0.67741	0.498146	0.725461	7.7347	1.06944
TBC1D2B	754.112	-0.312185	0.343077	-0.909955	0.362846	0.617851	10.5041	0.805421
TBC1D30	1539.75	0.330004	0.158084	2.08752	0.0368408	0.180737	11.0057	1.25702
TBCA	199.782	0.662014	0.414404	1.59751	0.110153	0.339024	4.19458	1.58229
TBCB	245.705	0.349037	0.213953	1.63137	0.102813	0.32356	5.69099	1.27371
TBCC	408.966	-0.582997	0.260342	-2.23935	0.0251333	0.14243	19.4204	0.667575
TBK1	1300.75	0.476121	0.149657	3.18141	0.00146558	0.0189304	28.6821	1.391
TBKBP1	560.4	-0.227138	0.195574	-1.16139	0.245482	0.518732	7.30673	0.854328
TBL1X	3227.85	-0.241523	0.222442	-1.08578	0.277576	0.547608	28.7576	0.845852
TBL1XR1	1861.15	-0.263184	0.156812	-1.67834	0.0932808	0.307394	10.9424	0.833247
TBRG1	466.442	-0.149045	0.260873	-0.571332	0.567774	0.770625	4.73999	0.901847
TBRG4	139.495	0.162851	0.270975	0.600981	0.547852	0.759655	4.04357	1.1195
TBXAS1	4398.57	0.162338	0.0940304	1.72644	0.0842681	0.291611	50.8419	1.1191
TCF25	3295.05	0.0456506	0.235994	0.193439	0.846615	0.927482	72.1861	1.03215
TCF7	419.967	-0.131544	0.406217	-0.323828	0.746068	0.873739	4.86499	0.912854
TCF7L2	1088.29	-0.479389	0.227825	-2.1042	0.0353612	0.177115	14.2786	0.717281
TCFL5	247.547	0.861988	0.362284	2.37932	0.0173446	0.113617	5.75922	1.81754
TCHP	160.113	-0.454256	0.45432	-0.99986	0.317378	0.580966	3.11509	0.729886
TCIRG1	12760	-0.0923371	0.399597	-0.231076	0.817256	0.913221	232.251	0.938002
TCN1	120.758	0.0115577	0.261539	0.0441911	0.964752	0.984493	3.66615	1.00804
TCP1	1434.63	0.362272	0.300258	1.20653	0.227612	0.500711	29.3455	1.28545
TCP11L2	1419.62	-0.287289	0.169755	-1.69237	0.0905747	0.303415	23.3726	0.819441
TCTA	250.841	0.232602	0.223222	1.04202	0.297403	0.564209	5.41456	1.17495
TDP2	10445.7	0.20765	0.215577	0.963229	0.335432	0.59539	234.897	1.15481
TDRD7	604.87	0.142922	0.157064	0.90996	0.362844	0.617851	8.16247	1.10414
TECPR1	741.984	-0.222321	0.314095	-0.707815	0.47906	0.711929	5.9786	0.857185
TECPR2	12866.7	0.0136979	0.193502	0.0707895	0.943565	0.975193	77.1309	1.00954
TECR	217.468	0.214411	0.259861	0.825098	0.409316	0.657543	7.73256	1.16023
TENT2	938.066	-0.0496888	0.175998	-0.282327	0.777693	0.893161	7.77057	0.966145
TENT5C	421.224	-0.0110078	0.292271	-0.037663	0.969956	0.986469	3.5646	0.992399
TEP1	585.387	-0.584636	0.327036	-1.78768	0.0738273	0.270198	3.02336	0.666818
TEPSIN	917.781	-0.101944	0.426008	-0.239301	0.810872	0.909515	19.6562	0.931777
TERF2	165.966	0.0293796	0.298255	0.0985052	0.921531	0.964025	3.04873	1.02057
TERF2IP	2348.08	0.482597	0.279915	1.72408	0.0846935	0.292249	59.2256	1.39726
TES	2245.43	0.197656	0.10251	1.92816	0.0538353	0.226519	39.3357	1.14683
TESC	113.477	0.520093	0.281327	1.84872	0.0644988	0.25232	5.99165	1.43405
TESK1	162.451	-0.276367	0.218843	-1.26286	0.206641	0.476321	3.02151	0.825668
TESK2	729.993	0.223057	0.20134	1.10786	0.267922	0.540271	11.9564	1.1672
TET2	8582.49	-0.406854	0.183143	-2.22151	0.0263165	0.145933	29.3839	0.754266
TET3	4215.25	-0.419286	0.270332	-1.551	0.120901	0.356615	24.2459	0.747795
TEX261	350.524	-0.172405	0.212196	-0.812482	0.416515	0.663279	4.92803	0.887362
TFDP1	5965.67	0.413563	0.164959	2.50707	0.0121736	0.0896219	114.923	1.33197
TFE3	12882	0.188942	0.0775727	2.43567	0.0148641	0.101604	172.307	1.13993
TFEB	1854.09	-0.234934	0.211473	-1.11094	0.266593	0.538682	37.9018	0.849724
TFG	1319.93	0.377411	0.158005	2.38861	0.0169123	0.112259	32.7403	1.29901
TFIP11	1277.71	-0.0227784	0.202013	-0.112757	0.910223	0.958282	16.081	0.984335
TFRC	1806.47	0.297661	0.347497	0.856585	0.391674	0.642704	20.5583	1.22915
TGFA	346.977	0.177728	0.274316	0.647894	0.517053	0.740594	4.77507	1.1311
TGFB1	12635.5	0.0105176	0.203709	0.0516304	0.958823	0.981709	230.888	1.00732
TGFBI	145.98	-1.70941	0.568819	-3.00519	0.00265417	0.0291839	4.20308	0.305785
TGFBR1	2043.06	-0.514572	0.345019	-1.49143	0.135848	0.37728	17.8038	0.7
TGFBR2	6939.06	-0.466823	0.169831	-2.74875	0.0059823	0.0536909	89.5081	0.723556
TGIF1	2205.32	0.684463	0.294888	2.32109	0.0202817	0.124251	26.3779	1.6071
TGIF2	3006.42	0.449281	0.228266	1.96823	0.0490415	0.214559	49.4407	1.36536
TGM2	291.271	0.329401	1.21006	0.272218	0.785454	0.897098	6.96746	1.25649
TGM3	4457.51	0.712352	0.229075	3.10969	0.00187283	0.022804	120.911	1.63847
TGOLN2	7136.73	-0.492723	0.198911	-2.47711	0.0132452	0.0940174	56.5143	0.710682
THAP1	110.174	-0.1443	0.302492	-0.477037	0.633336	0.814056	3.4197	0.904818
THAP12	275.745	-0.262348	0.268469	-0.977199	0.32847	0.59015	4.28874	0.83373
THAP5	450.555	-0.231524	0.223419	-1.03628	0.300073	0.566464	5.48329	0.851735
THAP9-AS1	3109	0.664927	0.35325	1.88231	0.0597934	0.240811	106.454	1.58549
THBD	4730.45	-0.757604	0.136273	-5.55945	2.70623e-08	2.67591e-06	75.1878	0.591478
THBS1	9711.44	0.409605	0.155384	2.63609	0.00838684	0.0683218	70.5812	1.32832
THBS3	328.817	-0.0938393	0.382243	-0.245496	0.806072	0.908389	5.78502	0.937026
THEMIS2	26159.3	0.0169397	0.123058	0.137656	0.890512	0.949979	459.113	1.01181
THOC5	539.626	-0.215025	0.17701	-1.21476	0.224457	0.496692	5.40669	0.861531
THOC7	202.697	0.18059	0.389731	0.463371	0.643098	0.820778	8.04052	1.13335
THRA	498.901	0.58962	0.376861	1.56455	0.117687	0.352264	6.01897	1.50485
THRAP3	4828.14	-0.227134	0.189956	-1.19572	0.231805	0.503829	47.6486	0.85433
THUMPD1	322.101	-0.547319	0.20993	-2.60715	0.00913006	0.0727235	3.87587	0.684291
THUMPD3-AS1	256.211	0.00342038	0.316203	0.010817	0.991369	0.99571	5.04094	1.00237
TIA1	303.448	-0.405993	0.3441	-1.17987	0.238052	0.510366	3.5761	0.754716
TIAL1	559.207	-0.0217514	0.145476	-0.149519	0.881144	0.944377	5.03009	0.985036
TIAM2	441.115	-0.463036	0.185802	-2.49209	0.0126993	0.0916109	3.82082	0.725458
TICAM1	2847.54	0.918138	0.216067	4.24932	2.1442e-05	0.000675659	64.1458	1.88967
TIFA	843.573	1.13032	0.220245	5.13209	2.86542e-07	2.13418e-05	22.9744	2.18907
TIGD3	210.163	-1.25316	0.298812	-4.19381	2.74309e-05	0.000828908	9.25398	0.419529
TIMM17A	142.172	0.501825	0.380351	1.31937	0.187045	0.45192	5.17892	1.416
TIMM17B	786.01	0.628392	0.306872	2.04773	0.0405862	0.192206	33.5991	1.54584
TIMM8B	101.513	0.38729	0.446786	0.866834	0.386033	0.637277	5.13229	1.30793
TIMP1	5437.85	0.689018	0.22104	3.11716	0.00182603	0.0223578	368.84	1.61219
TIMP2	5888.52	-0.103277	0.147093	-0.702121	0.482604	0.714807	74.9778	0.930916
TINF2	2050.67	0.394681	0.154929	2.54749	0.0108502	0.0824187	22.5194	1.31465
TIPARP	2949.01	0.258419	0.141631	1.82459	0.0680629	0.260054	50.4052	1.19617
TIPRL	304.876	0.247815	0.256073	0.967753	0.333168	0.593206	4.54601	1.18741
TIRAP	261.129	-0.411916	0.223795	-1.84059	0.0656814	0.25487	5.59678	0.751624
TJAP1	819.092	0.265982	0.159461	1.66801	0.0953133	0.309679	11.8435	1.20245
TKT	13893.5	-0.178827	0.177061	-1.00997	0.312508	0.576583	213.687	0.883421
TKTL1	441.331	0.154393	0.26734	0.577517	0.563591	0.767302	11.3849	1.11295
TLE3	35269.1	-0.104376	0.149566	-0.697861	0.485264	0.716342	329.513	0.930207
TLE4	3766.87	-0.126525	0.10753	-1.17665	0.239336	0.511471	29.6873	0.916035
TLE5	595.898	0.0716167	0.439623	0.162905	0.870593	0.938942	15.3026	1.05089
TLK1	595.673	-0.22607	0.148916	-1.5181	0.128988	0.367303	4.39138	0.854961
TLK2	628.901	-0.239624	0.217422	-1.10211	0.270413	0.543384	4.72313	0.846966
TLN1	27925.1	-0.215665	0.213607	-1.00964	0.31267	0.576583	168.981	0.861149
TLNRD1	350.063	0.384463	0.229291	1.67674	0.093593	0.307597	3.95267	1.30537
TLR1	3619.83	-1.0824	0.220526	-4.90824	9.18963e-07	5.16691e-05	103.275	0.472244
TLR2	14355.3	0.447307	0.20401	2.19257	0.0283384	0.153869	215.6	1.36349
TLR4	19290.7	-0.0565724	0.145017	-0.390108	0.696457	0.849283	82.5619	0.961546
TLR6	1588.64	-1.49176	0.22842	-6.53079	6.54232e-11	1.21033e-08	24.7921	0.355578
TLR8	2888.06	-0.711241	0.255946	-2.77887	0.00545476	0.0498138	42.4894	0.610795
TLR9	162.815	-0.674789	0.512922	-1.31558	0.188316	0.452876	3.02317	0.626424
TM2D1	91.2075	0.426631	0.285605	1.49378	0.135233	0.377008	3.04456	1.34409
TM2D3	1470.64	0.275126	0.229885	1.1968	0.231385	0.503829	33.4394	1.2101
TM6SF1	895.48	-0.0585985	0.1652	-0.354713	0.722805	0.86256	18.187	0.960196
TM9SF1	716.423	0.147765	0.122714	1.20414	0.228535	0.501545	5.5656	1.10785
TM9SF2	2158.38	-0.34442	0.226993	-1.51732	0.129186	0.367303	43.201	0.787624
TM9SF3	2689.55	-0.00906268	0.146301	-0.0619456	0.950606	0.978239	19.7053	0.993738
TM9SF4	1971.62	0.390528	0.155959	2.50405	0.0122782	0.0898153	28.6437	1.31087
TMA7	1634.15	0.621077	0.541449	1.14707	0.251354	0.525296	160.122	1.53802
TMBIM1	9746.5	0.376223	0.108556	3.46571	0.00052884	0.0087656	152.964	1.29794
TMBIM4	2056.11	0.466191	0.185866	2.50821	0.0121344	0.0894482	45.9463	1.38146
TMBIM6	15334.7	0.16631	0.225757	0.736678	0.461318	0.698431	206.24	1.12218
TMC6	1843.3	-0.327879	0.420443	-0.779843	0.435484	0.677379	14.0118	0.796707
TMC8	1339.5	-0.309126	0.348949	-0.885879	0.375683	0.627963	15.5827	0.80713
TMCC1	2138.43	0.123456	0.145411	0.849018	0.395871	0.646079	13.0732	1.08934
TMCC3	12526.4	-0.500388	0.129621	-3.86041	0.000113198	0.00256596	107.02	0.706917
TMCO1	348.026	0.104337	0.309947	0.336629	0.736397	0.87014	3.60893	1.075
TMCO3	2545.75	0.00562625	0.112518	0.0500029	0.96012	0.982544	28.7413	1.00391
TMCO6	254.587	-0.249007	0.378795	-0.657365	0.510946	0.736866	6.77754	0.841475
TMED1	159.664	0.336953	0.343744	0.980245	0.326965	0.588558	4.51979	1.26309
TMED10	1903.13	0.117222	0.164929	0.710739	0.477246	0.710838	20.4197	1.08464
TMED2	1490.83	0.115068	0.32318	0.35605	0.721803	0.862405	27.129	1.08303
TMED4	780.688	0.193378	0.121192	1.59563	0.110571	0.339285	9.34705	1.14344
TMED5	3213.91	0.049056	0.243347	0.201588	0.840239	0.92544	30.0349	1.03459
TMED7	536.081	-0.337541	0.29647	-1.13853	0.254898	0.529269	6.72443	0.791389
TMED9	455.869	0.328288	0.291171	1.12747	0.259542	0.533312	9.68806	1.25552
TMEM104	383.633	-0.117658	0.273532	-0.430144	0.667091	0.833864	4.27556	0.921683
TMEM11	100.47	-0.376998	0.348661	-1.08128	0.279575	0.550415	3.64715	0.770038
TMEM115	395.595	0.0214862	0.219915	0.0977019	0.922169	0.964025	12.2413	1.015
TMEM120A	2242.72	0.457464	0.155519	2.94152	0.00326603	0.0339323	68.6342	1.37313
TMEM121B	200.529	-0.58584	0.252483	-2.32032	0.0203236	0.124251	3.05783	0.666261
TMEM123	6893.8	-0.0147298	0.229111	-0.0642912	0.948738	0.977018	97.6615	0.989842
TMEM127	12208.3	-0.0955545	0.138048	-0.692183	0.488822	0.720297	87.8871	0.935912
TMEM129	190.343	-0.573819	0.433273	-1.32438	0.185376	0.450044	3.63373	0.671836
TMEM131	935.38	-0.422511	0.178671	-2.36474	0.0180429	0.116034	6.89052	0.746125
TMEM131L	1143.75	-0.348749	0.266246	-1.30987	0.190239	0.45497	12.3116	0.785265
TMEM140	3790.66	-0.437742	0.273066	-1.60306	0.108921	0.336744	126.116	0.738289
TMEM141	52.0452	0.542374	0.384025	1.41234	0.15785	0.411861	3.15885	1.45637
TMEM14B	140.724	0.478882	0.346435	1.38232	0.166875	0.42448	4.0761	1.39366
TMEM154	23297.8	-0.0959459	0.110803	-0.865916	0.386536	0.637557	100.343	0.935659
TMEM158	88.03	0.418532	0.390073	1.07296	0.28329	0.552694	3.30364	1.33657
TMEM164	2113.22	-0.0325534	0.220121	-0.147889	0.882431	0.945226	12.812	0.977688
TMEM165	573.433	0.264144	0.241056	1.09578	0.273176	0.545876	15.9421	1.20092
TMEM167A	1019.11	-0.0661428	0.327184	-0.202158	0.839793	0.925366	11.0424	0.955188
TMEM167B	4176.63	0.161042	0.180028	0.894542	0.371032	0.626321	66.3629	1.11809
TMEM170A	660.442	0.0868028	0.165936	0.523109	0.600899	0.789497	5.83309	1.06201
TMEM170B	1580.6	-0.826157	0.17991	-4.59205	4.38918e-06	0.000186459	8.51901	0.56403
TMEM175	427.513	0.0617983	0.376433	0.164168	0.869599	0.938942	9.43947	1.04377
TMEM179B	290.867	-0.0662302	0.253134	-0.261641	0.793599	0.901245	12.3049	0.955131
TMEM183A	493.074	-0.188049	0.188286	-0.998739	0.317921	0.581446	6.68705	0.877792
TMEM184B	4426.64	0.02199	0.243615	0.0902653	0.928076	0.966676	54.5026	1.01536
TMEM184C	288.137	-0.174163	0.231176	-0.753379	0.451222	0.69099	3.84948	0.886282
TMEM185B	859.706	0.37868	0.315667	1.19962	0.230288	0.502742	9.31139	1.30015
TMEM199	251.923	-0.139567	0.277742	-0.502506	0.615312	0.80094	4.51729	0.907792
TMEM203	71.7458	0.0577865	0.304063	0.190048	0.849272	0.928466	3.08572	1.04087
TMEM205	492.951	0.675558	0.213395	3.16576	0.00154676	0.0199341	18.6288	1.59721
TMEM208	393.056	0.686172	0.277028	2.4769	0.0132528	0.0940174	29.2209	1.60901
TMEM216	221.212	0.331047	0.216646	1.52806	0.126499	0.363876	9.22183	1.25793
TMEM219	323.605	0.466998	0.309947	1.50671	0.131886	0.371861	7.45324	1.38223
TMEM222	405.979	0.132521	0.195618	0.677447	0.498122	0.725461	12.1039	1.09621
TMEM230	515.564	0.131843	0.198801	0.663191	0.507208	0.733455	8.23355	1.09569
TMEM234	373.79	-0.00117179	0.216807	-0.00540475	0.995688	0.998177	9.32642	0.999188
TMEM248	1660.77	0.100981	0.191654	0.526893	0.598268	0.788705	16.9743	1.0725
TMEM258	234.856	0.777471	0.458759	1.69473	0.0901276	0.302624	20.6303	1.71412
TMEM259	3045.82	-0.107397	0.321893	-0.333641	0.73865	0.870722	60.3924	0.928261
TMEM273	630.864	0.0319873	0.383101	0.0834956	0.933458	0.968937	24.3431	1.02242
TMEM30A	3438.96	-0.0441279	0.197976	-0.222895	0.823618	0.916818	36.324	0.969876
TMEM33	1103.84	-0.562946	0.201649	-2.79171	0.00524307	0.0486554	7.34908	0.676919
TMEM41B	2143.7	0.400953	0.345012	1.16214	0.245178	0.518473	32.973	1.32038
TMEM43	2690.65	-0.211799	0.175961	-1.20367	0.228718	0.501605	39.3073	0.86346
TMEM45B	241.653	-0.0466511	0.1713	-0.272335	0.785364	0.897098	5.32183	0.968181
TMEM50A	3647.85	0.128503	0.231715	0.554574	0.579186	0.778092	77.0108	1.09316
TMEM59	3402.31	0.360981	0.312024	1.1569	0.247312	0.520298	23.8916	1.2843
TMEM60	51.7144	0.400832	0.360462	1.112	0.26614	0.538473	4.04886	1.32027
TMEM63A	807.018	-0.38473	0.395278	-0.973316	0.330396	0.591168	13.3187	0.765922
TMEM63B	241.478	0.26421	0.210416	1.25565	0.209242	0.47927	3.64762	1.20098
TMEM65	355.911	-0.0813905	0.185777	-0.438108	0.661308	0.831044	4.0966	0.945146
TMEM70	111.594	0.1078	0.320805	0.336028	0.73685	0.870241	3.06273	1.07758
TMEM71	11860.2	0.118351	0.127046	0.931559	0.351565	0.60907	249.528	1.08549
TMEM86B	88.5953	-0.731593	0.467436	-1.56512	0.117554	0.352234	4.16484	0.602238
TMEM88	553.299	0.0153611	0.508565	0.0302049	0.975904	0.98901	46.4607	1.0107
TMEM91	827.415	0.414591	0.185765	2.2318	0.0256282	0.143964	26.295	1.33292
TMEM92-AS1	183.428	-0.946792	0.661011	-1.43234	0.152047	0.403617	18.9774	0.518785
TMEM9B	400.213	0.242745	0.245916	0.987105	0.323591	0.586164	8.18505	1.18324
TMF1	2843.95	-0.0415445	0.124956	-0.332472	0.739533	0.870898	18.022	0.971614
TMOD3	1742.23	-0.140908	0.227644	-0.618985	0.535926	0.754395	9.83036	0.906948
TMSB10	2754.5	0.540883	0.518153	1.04387	0.296547	0.56333	322.297	1.45486
TMSB4X	56957.3	1.03331	0.351575	2.93908	0.00329183	0.0340542	5051.65	2.04671
TMUB1	503.507	0.657657	0.321372	2.04641	0.0407165	0.192664	22.2305	1.57752
TMUB2	2205.69	0.286252	0.0984485	2.90763	0.0036418	0.0365775	36.2516	1.21947
TMX2	119.009	0.154943	0.230355	0.672627	0.501184	0.728222	3.34859	1.11338
TMX4	4732.76	-0.161699	0.208492	-0.775563	0.438007	0.679437	37.3228	0.893972
TNFAIP2	95186.3	0.579772	0.343772	1.6865	0.0916993	0.30469	1268.08	1.49461
TNFAIP3	65680.5	0.986875	0.328902	3.00051	0.00269527	0.0294426	966.93	1.98189
TNFAIP6	26497.4	1.10333	0.166241	6.63692	3.20315e-11	6.56074e-09	1443.15	2.1485
TNFAIP8	485.572	0.814309	0.297609	2.73617	0.0062159	0.0555268	3.90519	1.75846
TNFAIP8L1	228.469	-0.273524	0.29615	-0.923598	0.355695	0.612973	4.74323	0.827296
TNFAIP8L2	360.273	-0.379145	0.339604	-1.11643	0.264237	0.537618	29.0416	0.768893
TNFRSF10A	186.533	-0.183678	0.253986	-0.723184	0.469567	0.704318	3.74416	0.880455
TNFRSF10B	7270.84	-0.110943	0.325446	-0.340896	0.733182	0.868742	102.254	0.925983
TNFRSF10C	11363.1	-0.552558	0.137369	-4.02244	5.75994e-05	0.00152227	478.879	0.68181
TNFRSF12A	189.003	-0.487434	0.551902	-0.883189	0.377134	0.629348	15.3823	0.713293
TNFRSF1A	13504.9	0.058991	0.211801	0.278521	0.780612	0.894876	327.762	1.04174
TNFRSF1B	104491	0.22567	0.126578	1.78286	0.0746093	0.272093	1453.51	1.16932
TNFRSF25	148.368	0.0138193	0.288593	0.0478849	0.961808	0.983589	4.46472	1.00962
TNFRSF8	1411.31	0.417827	0.328498	1.27193	0.203397	0.47226	20.6494	1.33591
TNFRSF9	666.85	0.308273	0.185622	1.66075	0.0967627	0.311936	6.99984	1.23822
TNFSF10	859.861	-0.830579	0.269094	-3.08657	0.00202479	0.0238933	22.3282	0.562304
TNFSF12	230.656	0.0767311	0.231222	0.331851	0.740002	0.871082	7.09568	1.05463
TNFSF13B	4387.58	-0.181171	0.212288	-0.853421	0.393426	0.643979	86.8933	0.881987
TNFSF14	8469.59	0.393653	0.19424	2.02663	0.0426998	0.197646	114.927	1.31372
TNFSF15	413.632	0.945801	0.241081	3.92316	8.73937e-05	0.00208834	4.65165	1.92626
TNFSF8	915.242	0.545157	0.221212	2.46441	0.0137238	0.096572	12.0908	1.45918
TNIP1	47225.3	0.696091	0.180683	3.85256	0.000116889	0.00263921	982.16	1.62011
TNIP2	310.865	0.409248	0.191091	2.14164	0.0322224	0.167067	8.29094	1.32799
TNK2	2051.25	-0.36382	0.379437	-0.958843	0.337638	0.597422	23.6203	0.777104
TNKS2	1890.57	-0.275336	0.16777	-1.64115	0.100766	0.318924	13.2554	0.826258
TNNI2	726.882	0.395454	0.402576	0.98231	0.325947	0.587879	49.7289	1.31536
TNNT3	171.075	-0.387465	0.578986	-0.669214	0.503359	0.729718	7.88951	0.764471
TNPO1	2387.5	-0.582476	0.226504	-2.5716	0.0101231	0.0783481	10.0526	0.667817
TNPO2	495.187	0.164909	0.203866	0.808906	0.418569	0.664957	4.66578	1.1211
TNPO3	780.054	-0.313456	0.116807	-2.68353	0.0072849	0.0619865	7.66121	0.804712
TNRC18	2936.59	-0.667493	0.344733	-1.93626	0.0528356	0.224287	20.5516	0.6296
TNRC6B	2230.77	-0.480824	0.294769	-1.63119	0.102851	0.32356	8.81667	0.716568
TNRC6C	1849.24	-0.192644	0.224264	-0.859005	0.390338	0.641797	11.8121	0.875
TOB1	803.091	-0.221708	0.345216	-0.642231	0.520723	0.744062	18.429	0.857549
TOB2	578.516	-0.142459	0.121306	-1.17438	0.240243	0.512	6.3639	0.905973
TOLLIP	845.318	0.224194	0.129054	1.73721	0.08235	0.287099	10.8958	1.16812
TOM1	12177.9	0.627646	0.173977	3.60763	0.000309011	0.00574577	282.043	1.54504
TOM1L2	466.573	-0.192925	0.344167	-0.560558	0.575099	0.774951	4.36	0.87483
TOMM20	526.544	0.214952	0.241472	0.890174	0.373373	0.627074	7.78366	1.16067
TOMM22	275.589	0.657572	0.280137	2.34732	0.0189089	0.119037	6.66551	1.57743
TOMM40L	734.334	0.507688	0.482888	1.05136	0.293094	0.561984	20.9829	1.42177
TOMM6	240.647	0.465998	0.412098	1.13079	0.258142	0.531473	14.2514	1.38127
TOMM7	397.223	0.8503	0.593382	1.43297	0.151865	0.403404	27.2927	1.80288
TOP1	5255.55	0.0249325	0.161005	0.154855	0.876935	0.942469	71.1644	1.01743
TOP2B	2350.16	-0.250829	0.189317	-1.32492	0.185199	0.449858	19.474	0.840413
TOP3A	1104.74	-0.619791	0.169835	-3.64936	0.000262894	0.00504704	5.02763	0.650765
TOPBP1	576.226	-0.461809	0.22669	-2.03719	0.0416313	0.194098	5.15639	0.726075
TOPORS	950.622	-1.02621	0.261127	-3.92993	8.49721e-05	0.00206781	21.0475	0.490998
TOR1A	1059.15	0.00923726	0.14892	0.0620281	0.95054	0.978239	26.8896	1.00642
TOR1AIP1	2779.04	-0.122552	0.126754	-0.966846	0.333621	0.593363	32.6449	0.918562
TOR1AIP2	1422.42	-0.461821	0.115226	-4.00795	6.12488e-05	0.00160394	4.08465	0.726069
TOR1B	1471.72	-0.136095	0.319912	-0.425415	0.670534	0.836163	23.1553	0.909979
TOR2A	280.596	0.248978	0.209909	1.18612	0.235574	0.507709	5.42223	1.18837
TOR3A	197.545	0.558094	0.45357	1.23045	0.21853	0.490901	6.8797	1.47232
TOR4A	377.512	-0.230131	0.222586	-1.0339	0.301185	0.566945	5.21905	0.852558
TOX4	3361.29	0.131704	0.201283	0.654322	0.512904	0.737663	38.1201	1.09559
TP53BP1	2170.35	-0.12287	0.187768	-0.654373	0.512872	0.737663	10.4446	0.918359
TP53BP2	1076.05	0.149384	0.186681	0.80021	0.423589	0.669065	11.7655	1.1091
TP53I11	3198.39	-0.173599	0.329144	-0.527424	0.597899	0.7887	35.6649	0.886628
TP53INP1	2021.53	-1.10096	0.148743	-7.40177	1.34384e-13	1.28448e-10	25.6027	0.466205
TP53INP2	11770.3	0.213457	0.33843	0.630726	0.52822	0.748427	179.386	1.15946
TPCN2	813.088	-0.255117	0.28857	-0.884071	0.376658	0.629043	8.58558	0.837919
TPD52L2	13401.6	0.124328	0.121683	1.02173	0.306907	0.571687	263.253	1.09
TPI1	3567.09	0.490361	0.281634	1.74113	0.0816609	0.28566	127.448	1.4048
TPM3	19231.3	0.221805	0.211315	1.04964	0.293882	0.562742	86.6041	1.16619
TPM4	28681.6	0.719778	0.144208	4.99125	5.99908e-07	3.65213e-05	449.737	1.64693
TPMT	314.642	0.423315	0.210794	2.00819	0.0446227	0.202621	4.47527	1.34101
TPP1	3424.29	0.0260294	0.149297	0.174347	0.861593	0.935486	52.091	1.01821
TPP2	654.821	-0.269756	0.160853	-1.67703	0.093536	0.307597	5.47466	0.82946
TPR	5836.22	-0.348976	0.172306	-2.02533	0.0428338	0.197746	30.3448	0.785141
TPRA1	1160.61	1.24771	0.473066	2.6375	0.00835203	0.068135	18.9012	2.37464
TPRG1L	1436.74	-0.139493	0.235469	-0.592405	0.553579	0.762251	35.1187	0.907838
TPST1	499.287	0.323114	0.135407	2.38624	0.0170217	0.112335	11.9731	1.25103
TPST2	482.267	0.178078	0.131325	1.35601	0.175096	0.435957	3.72335	1.13138
TPT1	43281	0.664775	0.365817	1.81723	0.0691817	0.260853	526.397	1.58532
TPTEP1	114.343	-0.11882	0.305386	-0.389082	0.697216	0.849667	4.14997	0.920941
TRA2A	1313.75	0.0655251	0.132124	0.495936	0.619939	0.803934	23.9288	1.04647
TRA2B	642.881	0.318585	0.215617	1.47755	0.139529	0.38342	7.53293	1.24711
TRABD	1400.71	-0.218016	0.357058	-0.610591	0.54147	0.756475	30.8013	0.859747
TRADD	252.807	0.175611	0.204602	0.858301	0.390726	0.642067	9.12931	1.12944
TRAF1	4718.69	1.29465	0.430303	3.00868	0.00262382	0.0291056	92.2011	2.45317
TRAF3	3542.47	-0.00307618	0.336621	-0.00913841	0.992709	0.996357	28.4458	0.99787
TRAF3IP3	4260.33	-0.326041	0.313334	-1.04055	0.298083	0.564639	72.3129	0.797723
TRAF4	257.269	1.2717	0.282179	4.50673	6.58345e-06	0.000269686	6.77238	2.41446
TRAF6	582.976	-0.37551	0.168271	-2.23157	0.0256432	0.143964	4.44988	0.770833
TRAF7	604.971	-0.15062	0.153341	-0.982257	0.325973	0.587879	7.40122	0.900863
TRAFD1	1154.88	-0.409956	0.18	-2.27753	0.0227543	0.133177	19.9193	0.752646
TRAK1	1334.62	-0.0996137	0.146012	-0.682229	0.495094	0.723725	5.89708	0.933283
TRAM1	982.95	0.0130106	0.23605	0.0551181	0.956044	0.979967	11.7679	1.00906
TRANK1	4421.61	-0.764765	0.182419	-4.19236	2.76062e-05	0.000828908	29.7887	0.588549
TRAPPC1	1093.73	0.373637	0.317142	1.17814	0.238741	0.510862	60.8104	1.29561
TRAPPC10	1690.71	-0.273971	0.166835	-1.64217	0.100556	0.318787	10.4913	0.82704
TRAPPC11	323.853	-0.277637	0.180983	-1.53406	0.125016	0.362559	3.22143	0.824941
TRAPPC2B	83.8459	0.471201	0.468208	1.00639	0.314226	0.578586	7.31741	1.38626
TRAPPC3	414.365	0.362971	0.164651	2.20449	0.0274901	0.150578	11.1525	1.28607
TRAPPC4	412.74	0.385712	0.219367	1.7583	0.0786967	0.2791	6.33249	1.3065
TRAPPC5	753.413	0.524846	0.310802	1.68869	0.0912798	0.304548	7.01629	1.43878
TRAPPC6B	222.365	-0.223605	0.200811	-1.11351	0.265488	0.538034	3.04718	0.856422
TRAPPC8	1328.15	-0.284548	0.188262	-1.51145	0.130675	0.370083	9.34925	0.820999
TREM1	78304	0.53018	0.160368	3.30602	0.000946323	0.0138802	780.19	1.44411
TREML2	7412.45	-0.0613094	0.197869	-0.309848	0.756677	0.881887	89.5209	0.958394
TREML3P	1951.46	0.054345	0.321482	0.169045	0.865761	0.937526	95.7279	1.03839
TREML4	400.632	0.00872313	0.208599	0.0418176	0.966644	0.985197	7.06763	1.00606
TREML5P	7.4585	-0.343376	1.02281	-0.335717	0.737085	0.870241	3.00027	0.788195
TRERF1	1001.24	-0.350402	0.178014	-1.96839	0.0490234	0.214559	6.85885	0.784366
TRIB1	12795.3	0.14603	0.282915	0.516162	0.605741	0.79414	214.041	1.10652
TRIB3	1099.69	1.30888	0.383805	3.41028	0.000648966	0.0104253	22.5942	2.47749
TRIM11	346.115	-0.515856	0.191861	-2.68869	0.00717326	0.061401	6.77927	0.699378
TRIM21	1325.72	-0.348965	0.211507	-1.6499	0.0989644	0.31619	41.6438	0.785147
TRIM22	3046.21	-0.0778897	0.0756659	-1.02939	0.303297	0.569364	48.7643	0.947442
TRIM23	250.197	-0.75002	0.279366	-2.68472	0.00725909	0.0619102	4.98897	0.594595
TRIM25	2541.18	-0.478947	0.133789	-3.57986	0.000343775	0.006233	22.5854	0.717501
TRIM28	1630.83	0.0435185	0.140475	0.309796	0.756716	0.881887	23.2064	1.03062
TRIM33	2147.19	-0.344149	0.148298	-2.32066	0.0203054	0.124251	11.9634	0.787773
TRIM38	3045	-0.416425	0.112616	-3.69773	0.000217533	0.00436207	15.4168	0.749279
TRIM41	368.963	-0.187624	0.256199	-0.732336	0.463964	0.700403	4.68643	0.878051
TRIM5	367.066	-0.370768	0.155998	-2.37675	0.017466	0.114104	5.06998	0.773371
TRIM56	769.11	-0.840888	0.27992	-3.00403	0.00266431	0.0291839	4.6635	0.5583
TRIM62	226.301	-0.224828	0.192107	-1.17033	0.24187	0.513939	3.1785	0.855697
TRIM8	2969.88	-0.712224	0.147086	-4.84224	1.28381e-06	6.75473e-05	67.9345	0.610378
TRIOBP	2190.57	-0.0122596	0.294964	-0.041563	0.966847	0.985229	10.281	0.991538
TRIP10	579.582	1.43132	0.438873	3.26135	0.00110883	0.0154723	23.0111	2.69693
TRIP12	5408.09	-0.192746	0.246262	-0.782689	0.43381	0.676153	12.0966	0.874939
TRIP4	227.421	0.226081	0.227585	0.993392	0.320519	0.583238	5.47723	1.16965
TRIQK	246.572	-0.019972	0.281381	-0.0709785	0.943415	0.975193	3.21495	0.986252
TRIR	1290.69	0.390283	0.355929	1.09652	0.272851	0.545776	65.6888	1.31065
TRMO	625.784	-0.411663	0.17648	-2.33263	0.0196676	0.122203	7.035	0.751757
TRMT112	948.497	0.660098	0.397198	1.66189	0.0965357	0.31173	44.8962	1.58019
TRMT12	208.457	-0.0722819	0.179376	-0.402963	0.686976	0.846272	5.53971	0.951132
TRMT1L	337.719	-0.13307	0.216791	-0.613818	0.539336	0.755561	4.05643	0.911889
TRPC4AP	2828.1	-0.0633882	0.166559	-0.380575	0.703518	0.852817	39.3242	0.957014
TRPM2	825.729	0.129118	0.515354	0.250544	0.802167	0.906488	12.1345	1.09363
TRPM6	1048.79	-0.464957	0.22093	-2.10454	0.0353313	0.177115	6.61363	0.724493
TRPT1	104.392	0.0922312	0.46888	0.196705	0.844058	0.926777	5.2838	1.06602
TRPV2	563.938	0.0255397	0.246957	0.103418	0.917631	0.96306	11.5038	1.01786
TSC2	882.645	-0.337155	0.243313	-1.38568	0.165844	0.422905	7.06621	0.791601
TSC22D2	1673.85	0.254929	0.342618	0.744061	0.45684	0.695138	7.80473	1.19328
TSC22D3	14907.4	-0.230626	0.193292	-1.19315	0.232812	0.504612	254.323	0.852265
TSC22D4	7696.81	0.0399139	0.197138	0.202467	0.839552	0.925366	160.812	1.02805
TSEN54	101.291	0.498734	0.30377	1.64182	0.100628	0.31884	3.15562	1.41297
TSG101	3105.74	0.4064	0.263355	1.54317	0.122791	0.359471	104.785	1.32537
TSNAX	537.194	-0.214634	0.223165	-0.961776	0.336162	0.595763	9.86284	0.861765
TSPAN13	106.536	-0.504225	0.347356	-1.45161	0.14661	0.394191	3.14716	0.705039
TSPAN14	2248.65	-0.0747182	0.324407	-0.230322	0.817841	0.91358	8.4192	0.949528
TSPAN2	750.959	0.090908	0.20467	0.444169	0.65692	0.82819	10.8995	1.06504
TSPAN31	334.121	0.422931	0.164233	2.57519	0.0100184	0.0777507	4.628	1.34065
TSPAN32	114.104	-0.251156	0.284875	-0.881637	0.377973	0.629714	3.87223	0.840223
TSPO	1798.06	0.764	0.294051	2.59819	0.00937158	0.0741324	94.0889	1.69819
TSPYL1	1233.8	0.110713	0.188438	0.587532	0.556846	0.763633	10.667	1.07976
TSPYL2	1658.39	-0.0844898	0.427645	-0.19757	0.843381	0.926589	31.3032	0.943118
TSR3	261.662	0.448172	0.275085	1.62921	0.103269	0.324519	11.8588	1.36431
TSSC4	396.915	0.431449	0.21435	2.01282	0.0441333	0.201677	7.82583	1.34859
TST	70.9285	0.17815	0.333465	0.53424	0.593176	0.786013	4.255	1.13143
TSTD1	306.579	0.569492	0.298271	1.90931	0.0562225	0.231819	22.2342	1.484
TTC1	508.649	0.393885	0.298938	1.31761	0.187633	0.451942	16.4535	1.31393
TTC17	599.183	-0.101615	0.199483	-0.509395	0.610476	0.797106	4.24939	0.931989
TTC32	153.628	0.57974	0.270692	2.14169	0.0322182	0.167067	9.1216	1.49458
TTF1	221.72	-0.552049	0.235705	-2.34212	0.0191748	0.120446	4.35877	0.682051
TTLL4	1377.44	-0.0985711	0.263287	-0.374387	0.708116	0.855317	14.6905	0.933958
TTN-AS1	886.542	-0.312682	0.233385	-1.33977	0.180319	0.442125	6.71691	0.805143
TTPAL	4044.71	-0.056514	0.313792	-0.1801	0.857074	0.933761	42.4063	0.961585
TTYH3	877.034	-0.221402	0.372059	-0.595071	0.551796	0.760526	10.1221	0.857732
TUBA1A	11399.7	0.0926446	0.197271	0.469631	0.638619	0.817335	225.766	1.06632
TUBA1B	1914.17	-0.0158065	0.237805	-0.0664685	0.947005	0.976285	57.6246	0.989104
TUBA1C	251.52	0.281359	0.261513	1.07589	0.281976	0.552208	3.53927	1.21534
TUBA4A	8950.71	-0.0993616	0.207555	-0.478725	0.632134	0.81321	189.405	0.933446
TUBB4B	2866.36	0.27965	0.207119	1.35019	0.176956	0.437669	83.1227	1.2139
TUBGCP2	1016.33	-0.0605512	0.207155	-0.292299	0.770058	0.888767	10.2922	0.958898
TUBGCP6	760.638	-0.306015	0.401945	-0.761334	0.446457	0.685982	7.12333	0.808873
TUFM	402.997	0.117039	0.249099	0.469847	0.638464	0.817335	9.64746	1.08451
TUFT1	385.588	0.119103	0.197869	0.601928	0.547222	0.759332	6.86425	1.08606
TUG1	2171.76	-0.486551	0.211901	-2.29612	0.021669	0.129076	15.8966	0.71373
TUSC2	796.318	0.283379	0.212405	1.33414	0.182157	0.444919	28.1693	1.21704
TUT4	584.025	-0.325029	0.210928	-1.54095	0.123329	0.36031	5.34256	0.798282
TUT7	7247.06	-0.564105	0.1758	-3.20878	0.00133298	0.017737	60.1228	0.676375
TWF2	1632.26	-0.202533	0.264487	-0.765758	0.44382	0.684039	57.3193	0.869023
TWISTNB	1013.36	1.22192	0.177437	6.88649	5.71861e-12	1.82201e-09	23.3765	2.33257
TXN	1673.13	0.929999	0.36738	2.53144	0.0113596	0.0853833	118.86	1.90527
TXN2	492.534	0.383834	0.256492	1.49648	0.13453	0.375806	19.8306	1.3048
TXNDC11	3087.97	0.119098	0.33539	0.355103	0.722512	0.862533	52.7248	1.08606
TXNDC12	1706.8	0.159409	0.312579	0.509979	0.610066	0.797106	17.7439	1.11683
TXNDC16	336.611	-0.153226	0.339976	-0.450696	0.652209	0.826095	4.22627	0.899237
TXNDC17	122.603	0.400227	0.380068	1.05304	0.292322	0.561631	3.38663	1.31972
TXNDC9	128.647	-0.182501	0.340437	-0.536078	0.591905	0.785781	5.84714	0.881174
TXNIP	71628.8	-0.223135	0.184845	-1.20715	0.227375	0.500382	1191.52	0.856702
TXNL1	855.854	0.359891	0.255454	1.40883	0.158885	0.413058	6.18509	1.28333
TXNRD1	8237.8	-0.190774	0.37907	-0.503269	0.614775	0.800845	117.086	0.876135
TYK2	8902.58	-0.308019	0.420006	-0.73337	0.463333	0.700061	117.812	0.80775
TYMP	7168.97	-0.0329717	0.306802	-0.107469	0.914417	0.960648	193.05	0.977405
TYROBP	25305.2	0.536216	0.331235	1.61884	0.105483	0.328952	2045.99	1.45016
U2AF1L4	324.042	0.141788	0.248034	0.571648	0.567561	0.770625	13.9631	1.10327
U2AF2	2431.79	0.0844418	0.187951	0.449276	0.653232	0.82628	35.1324	1.06028
UAP1	641.219	0.490157	0.159788	3.06754	0.00215825	0.0251066	11.2117	1.4046
UBA1	5900.28	-0.00876461	0.130054	-0.0673919	0.94627	0.976272	78.2671	0.993943
UBA3	696.973	-0.14065	0.122617	-1.14707	0.251352	0.525296	16.0327	0.90711
UBA52	5658.23	0.699833	0.410747	1.70381	0.088417	0.299573	76.4745	1.62432
UBA6	1019.07	-0.166605	0.163882	-1.01661	0.309337	0.573569	4.93681	0.890937
UBA7	1042.15	-0.217522	0.308036	-0.706157	0.480091	0.712557	15.8609	0.860041
UBAC1	342.738	-0.346995	0.213796	-1.62302	0.104585	0.327221	8.66475	0.78622
UBAC2	852.809	0.291674	0.20814	1.40134	0.161112	0.41602	14.6575	1.22406
UBALD1	616.839	0.116235	0.276944	0.419705	0.674701	0.8377	26.1656	1.0839
UBALD2	4962.15	0.192383	0.261503	0.735683	0.461924	0.698795	174.743	1.14265
UBAP1	7135.34	0.337458	0.119655	2.82026	0.00479854	0.045866	109.366	1.26353
UBAP2	280.036	-0.222423	0.289677	-0.767831	0.442588	0.683241	3.48063	0.857125
UBAP2L	2950.49	-0.0808957	0.120624	-0.670643	0.502448	0.729319	30.9181	0.94547
UBASH3B	725.047	0.0370627	0.134778	0.27499	0.783324	0.896116	5.00465	1.02602
UBB	4045.95	0.624574	0.352214	1.77328	0.0761825	0.274188	133.149	1.54176
UBC	18483	0.164052	0.287968	0.569687	0.56889	0.771239	450.857	1.12043
UBE2A	1629.89	0.218788	0.172662	1.26715	0.205103	0.474301	42.9103	1.16376
UBE2B	9514.31	0.442737	0.230395	1.92164	0.0546508	0.228608	207.713	1.35918
UBE2D1	1618.45	0.230134	0.177098	1.29948	0.19378	0.45917	30.6075	1.17294
UBE2D2	1357.54	0.28998	0.288894	1.00376	0.315493	0.578875	24.5821	1.22262
UBE2D3	18900.1	0.229378	0.187711	1.22198	0.221717	0.494214	173.653	1.17233
UBE2E1	560.699	0.83061	0.178749	4.64679	3.37132e-06	0.000151051	21.4807	1.77844
UBE2E3	157.235	0.359554	0.279071	1.28839	0.197609	0.463446	3.52511	1.28303
UBE2F	220.043	0.265583	0.268564	0.988901	0.322712	0.585681	4.55513	1.20212
UBE2G1	929.168	-0.277326	0.150256	-1.84569	0.0649373	0.253344	11.0745	0.825119
UBE2H	5802.87	0.0375493	0.0981001	0.382766	0.701894	0.851928	49.1007	1.02637
UBE2I	1101.65	0.262746	0.261096	1.00632	0.314263	0.578586	14.8625	1.19976
UBE2J1	1364.54	0.161311	0.117828	1.36903	0.170989	0.431163	15.1232	1.1183
UBE2J2	427.464	0.0140091	0.198583	0.0705453	0.94376	0.975218	9.8572	1.00976
UBE2K	340.513	-0.0139217	0.172274	-0.0808114	0.935592	0.97084	3.33187	0.990397
UBE2L3	387.016	-0.0830752	0.314645	-0.264028	0.791758	0.900366	5.51515	0.944043
UBE2L6	2213	0.269436	0.231107	1.16585	0.243676	0.516521	59.7133	1.20534
UBE2M	1459.58	0.218969	0.214223	1.02216	0.306707	0.57165	65.9186	1.1639
UBE2N	483.32	0.599448	0.295995	2.0252	0.0428471	0.197746	5.06485	1.51514
UBE2Q1	768.827	-0.245021	0.163573	-1.49793	0.134151	0.374929	12.4035	0.843803
UBE2R2	5501.5	-0.107032	0.135589	-0.78939	0.429884	0.672525	52.6588	0.928496
UBE2S	367.599	1.05725	0.443575	2.38348	0.01715	0.112793	9.25388	2.08096
UBE2V2	337.393	0.0399885	0.419075	0.0954208	0.923981	0.964863	4.70512	1.02811
UBE2W	1436.13	0.0467448	0.187623	0.249142	0.803251	0.906565	7.15409	1.03293
UBE2Z	1027.19	0.175271	0.179897	0.974284	0.329916	0.590717	18.2702	1.12918
UBE3B	369.553	-0.213421	0.216583	-0.985399	0.324428	0.58722	3.19274	0.86249
UBE4A	1705.3	-0.377601	0.267054	-1.41395	0.157377	0.411682	15.8282	0.769717
UBE4B	907.462	-0.390445	0.19161	-2.03771	0.0415794	0.194098	7.49364	0.762894
UBL3	1459.36	0.00550817	0.200754	0.0274374	0.978111	0.989837	19.6692	1.00383
UBL5	1567.57	0.877989	0.405548	2.16495	0.0303917	0.160494	150.511	1.83781
UBL7	328.06	-0.0215034	0.187995	-0.114383	0.908934	0.95803	8.04122	0.985206
UBLCP1	846.009	-0.0721231	0.180658	-0.399225	0.689728	0.847059	19.1301	0.951237
UBN1	7201.19	-0.712446	0.182538	-3.90299	9.50112e-05	0.00223315	67.3385	0.610285
UBP1	324.752	-0.357072	0.190829	-1.87116	0.0613224	0.243886	3.63441	0.780748
UBQLN1	2435.74	-0.168449	0.26896	-0.6263	0.531118	0.750052	33.6579	0.889798
UBQLN2	825.467	-0.27295	0.252921	-1.07919	0.280503	0.551108	11.8157	0.827626
UBR1	744.123	-0.140287	0.187702	-0.747394	0.454826	0.694654	4.97781	0.907338
UBR2	5528.92	-0.48362	0.149698	-3.23063	0.00123519	0.0166287	35.5361	0.715181
UBR3	645.373	-0.197204	0.173294	-1.13797	0.255132	0.52956	3.65977	0.87224
UBR4	11820.9	-0.315205	0.25886	-1.21767	0.22335	0.495516	42.1175	0.803737
UBR5	4403.07	-0.293746	0.200161	-1.46755	0.142228	0.386545	19.2094	0.815781
UBR5-AS1	268.692	-0.533655	0.269608	-1.97937	0.0477738	0.211418	21.0395	0.690802
UBTD1	200.461	0.0893207	0.343933	0.259704	0.795092	0.902226	6.02059	1.06387
UBTD2	126.186	0.782982	0.272483	2.87351	0.00405944	0.0403481	3.04673	1.72068
UBTF	697.162	-0.327396	0.145454	-2.25086	0.0243946	0.140183	6.9508	0.796974
UBXN1	1008.69	0.415973	0.218627	1.90266	0.0570848	0.233677	33.2886	1.3342
UBXN11	321.907	0.060648	0.289775	0.209293	0.834219	0.921885	7.953	1.04293
UBXN2B	4678.33	-0.438303	0.0977644	-4.48326	7.35112e-06	0.000292768	43.1476	0.738002
UBXN4	3244.24	-0.159311	0.166034	-0.959513	0.3373	0.597043	41.0585	0.895452
UBXN6	1482.19	0.288679	0.216867	1.33113	0.183145	0.446391	32.7107	1.22152
UBXN7	1575.42	-0.797592	0.221402	-3.60246	0.000315219	0.00581281	10.9801	0.575309
UCK1	232.405	-0.148819	0.199602	-0.745579	0.455922	0.695138	5.32278	0.901989
UCP2	564.838	0.0699559	0.14988	0.466745	0.640682	0.819427	15.8374	1.04968
UFC1	154.233	0.300853	0.41614	0.722961	0.469704	0.704318	8.57694	1.23187
UFD1	746.62	0.288253	0.281456	1.02415	0.305766	0.571008	17.5368	1.22116
UFM1	303.51	0.300056	0.283739	1.05751	0.29028	0.559294	3.57366	1.23119
UFSP2	117.546	0.0560846	0.330412	0.169742	0.865213	0.937252	3.01564	1.03964
UGCG	1327.88	0.388518	0.25028	1.55234	0.120582	0.356279	17.502	1.30905
UGGT1	1504.62	-0.570571	0.239261	-2.38472	0.0170919	0.112669	8.09269	0.67335
UGP2	678.541	0.0702947	0.292112	0.240643	0.809832	0.909476	13.4831	1.04993
UHMK1	864.719	-0.356144	0.241397	-1.47535	0.140119	0.38369	4.78527	0.78125
UHRF1BP1L	3238.08	-0.231895	0.143134	-1.62013	0.105205	0.328703	26.0313	0.851516
UIMC1	1853.13	-0.0970711	0.190627	-0.50922	0.610598	0.797106	27.4861	0.934929
ULK1	5969.33	-0.486704	0.326442	-1.49093	0.135979	0.37728	71.3543	0.713654
UMAD1	190.917	0.646664	0.237826	2.71906	0.00654669	0.0577619	4.14707	1.56554
UNC119	3105.82	0.471167	0.230531	2.04383	0.0409705	0.193547	98.7331	1.38623
UNC13D	6618.75	-0.187801	0.386825	-0.485494	0.627326	0.810659	83.3631	0.877943
UNC50	183.38	0.128547	0.218939	0.587136	0.557112	0.763815	7.48368	1.09319
UNC93B1	989.73	0.0123711	0.256621	0.0482076	0.961551	0.983502	22.4958	1.00861
UNKL	826.749	-0.67539	0.214059	-3.15515	0.00160414	0.0204439	7.37334	0.626163
UPB1	258.853	0.0319352	0.542816	0.0588325	0.953086	0.979034	5.14658	1.02238
UPF1	2734.39	-0.356156	0.174546	-2.04047	0.0413038	0.19399	25.0015	0.781244
UPF2	970.696	-0.447255	0.181137	-2.46916	0.0135431	0.0957705	8.26819	0.733437
UPF3B	154.062	0.27542	0.201201	1.36888	0.171037	0.431163	3.38988	1.21035
UPP1	1492.8	0.519654	0.410055	1.26728	0.205056	0.474301	53.1952	1.43361
UQCR10	335.059	0.353695	0.441616	0.800911	0.423183	0.668837	16.2758	1.27783
UQCR11	826.904	0.77245	0.343768	2.24701	0.0246393	0.141165	30.2153	1.70817
UQCRB	907.246	0.415375	0.456127	0.910656	0.362477	0.617851	5.02461	1.33365
UQCRC1	287.438	0.320128	0.297757	1.07513	0.282317	0.5524	8.8243	1.24844
UQCRC2	934.215	0.409092	0.213044	1.92022	0.0548298	0.228905	11.5678	1.32785
UQCRFS1	229.285	0.352657	0.380992	0.925627	0.35464	0.611907	3.87253	1.27691
UQCRH	413.436	0.875382	0.375705	2.32997	0.0198077	0.122279	33.9407	1.83449
UQCRQ	270.736	0.736888	0.401768	1.83411	0.0666373	0.256659	8.53621	1.66658
URGCP	166.933	1.06086	0.249252	4.25619	2.07937e-05	0.000662512	3.48649	2.08618
USB1	3281.01	0.0443595	0.0899264	0.493287	0.62181	0.805064	32.0865	1.03123
USE1	45.5066	0.362678	0.394818	0.918597	0.358307	0.615974	3.4679	1.28581
USF1	2700.31	0.0232107	0.163796	0.141705	0.887313	0.947588	73.3234	1.01622
USF2	1377.25	0.292348	0.186285	1.56936	0.116564	0.350005	36.381	1.22463
USF3	2407.33	-0.507299	0.260693	-1.94597	0.0516589	0.221549	10.7694	0.703538
USO1	545.447	-0.151086	0.212279	-0.71173	0.476632	0.71055	6.02993	0.900573
USP1	371.197	-0.433531	0.225153	-1.92549	0.0541675	0.227416	5.16483	0.740447
USP10	4672.67	0.178977	0.214912	0.832794	0.404961	0.653659	64.8417	1.13208
USP11	386.415	0.0697283	0.14843	0.469773	0.638517	0.817335	5.5489	1.04952
USP12	306.087	0.197524	0.257945	0.765761	0.443819	0.684039	3.74122	1.14673
USP15	12853	-0.101221	0.109048	-0.928225	0.353291	0.611098	30.405	0.932244
USP16	513.471	-0.0143492	0.247854	-0.0578936	0.953833	0.979276	8.05064	0.990103
USP19	1651.49	-0.291385	0.165647	-1.75907	0.0785649	0.2791	14.7686	0.817117
USP20	1289.73	0.0815118	0.309869	0.263052	0.79251	0.900544	16.0252	1.05813
USP22	1226.14	-0.5544	0.183891	-3.01484	0.00257116	0.028688	14.5588	0.68094
USP25	1618.19	-0.202323	0.123396	-1.63963	0.101081	0.319571	12.2514	0.86915
USP3	4128.98	-0.285034	0.172487	-1.6525	0.0984325	0.315017	33.4714	0.820722
USP32	10618.4	-0.23239	0.139166	-1.66988	0.0949439	0.30935	69.5983	0.851223
USP33	459.885	-0.309715	0.147561	-2.0989	0.0358258	0.178269	4.71409	0.806801
USP34	2854.56	-0.421316	0.210931	-1.99742	0.04578	0.206549	14.0885	0.746743
USP36	2312.2	0.443831	0.213984	2.07413	0.038067	0.184512	44.1951	1.36021
USP38	958.921	-0.270689	0.129811	-2.08525	0.0370469	0.181559	5.36188	0.828924
USP39	388.266	-0.0844726	0.183306	-0.460829	0.644922	0.821734	6.32381	0.943129
USP4	3908.68	-0.208475	0.14785	-1.41005	0.158526	0.412499	40.0764	0.865452
USP42	302.418	-0.533566	0.236722	-2.25398	0.0241975	0.13947	3.12392	0.690845
USP47	1576.01	-0.125821	0.174421	-0.721364	0.470685	0.704983	6.73355	0.916482
USP48	476.956	-0.378564	0.246882	-1.53338	0.125182	0.362559	4.56361	0.769203
USP7	2651.36	-0.227838	0.237792	-0.958142	0.337991	0.597425	19.5737	0.853913
USP8	2083.57	-0.178281	0.153815	-1.15906	0.246432	0.519591	4.65537	0.883756
USP9X	6601.16	-0.31856	0.242629	-1.31295	0.189199	0.453962	24.2922	0.80187
USPL1	486.423	-0.486429	0.334602	-1.45375	0.146015	0.393698	4.95446	0.71379
UTP18	235.531	0.296743	0.265858	1.11617	0.264349	0.537618	6.33816	1.22837
UTRN	1995.27	-0.431135	0.235949	-1.82724	0.0676634	0.2587	7.74397	0.741678
UVRAG	556.143	-0.0811785	0.199406	-0.407101	0.683934	0.844427	5.19731	0.945285
UVSSA	643.311	-0.263204	0.369078	-0.713141	0.475759	0.710171	7.92204	0.833235
UXT	336.068	0.786464	0.38099	2.06426	0.0389927	0.187052	21.2487	1.72484
VAMP1	553.122	-0.573723	0.381025	-1.50574	0.132135	0.371988	9.99457	0.671881
VAMP2	4003.63	-0.188534	0.0841876	-2.23945	0.0251268	0.14243	87.5673	0.877497
VAMP3	2052	0.029966	0.267567	0.111994	0.910828	0.958282	43.7054	1.02099
VAMP5	77.886	0.597559	0.341847	1.74803	0.0804588	0.283032	6.5993	1.51315
VAMP8	69.8108	0.481945	0.633761	0.760453	0.446984	0.685982	6.33504	1.39663
VAPA	2228.49	-0.0328491	0.260491	-0.126105	0.899649	0.954189	16.0442	0.977488
VAPB	426.442	-0.424327	0.298592	-1.42109	0.15529	0.408152	3.43823	0.745186
VASP	50361.2	0.482931	0.144492	3.34226	0.000830998	0.0126079	1127.03	1.39758
VAV1	10252.6	0.399384	0.296221	1.34826	0.177573	0.438174	199.43	1.31894
VAV3	987.455	-0.273358	0.137918	-1.98203	0.0474762	0.211159	8.64448	0.827391
VBP1	396.152	0.334302	0.245046	1.36424	0.172492	0.433456	9.47399	1.26077
VCAN	797.148	-2.10211	0.484507	-4.33866	1.43356e-05	0.000507497	4.63387	0.232917
VCL	2503.29	-0.228852	0.252054	-0.907952	0.363904	0.618907	21.1675	0.853313
VCP	4127.11	-0.0168666	0.28148	-0.0599209	0.952219	0.978845	46.8699	0.988377
VCPIP1	1164.79	-0.890529	0.212548	-4.18978	2.79231e-05	0.000831917	9.32842	0.539416
VCPKMT	380.705	-0.475194	0.440512	-1.07873	0.280708	0.551321	15.2524	0.71937
VDAC1	189.632	0.436985	0.313762	1.39273	0.163702	0.419684	4.98799	1.35377
VDAC2	294.586	0.260189	0.221833	1.1729	0.240835	0.512801	7.81286	1.19764
VDAC3	269.603	0.132335	0.153936	0.859678	0.389966	0.64137	7.55329	1.09607
VDR	8469.56	-0.252948	0.33173	-0.762513	0.445754	0.685545	89.0197	0.83918
VEGFA	19896.4	1.3404	0.375992	3.56497	0.000363896	0.00644118	585.133	2.53222
VEGFB	161.368	0.225362	0.507061	0.444447	0.656719	0.828119	5.15835	1.16907
VEZF1	1346.25	-0.410544	0.124381	-3.30069	0.000964483	0.0140746	16.1559	0.75234
VHL	2294.65	0.409954	0.245389	1.67063	0.094794	0.309168	26.2552	1.32864
VILL	559.227	0.559693	0.597922	0.936063	0.349241	0.60749	16.6927	1.47396
VIM	18959.2	0.389121	0.116925	3.32797	0.000874822	0.0130995	403.095	1.3096
VIM-AS1	539.501	0.201412	0.179311	1.12325	0.26133	0.534553	14.0566	1.14982
VIPAS39	189.549	-0.522679	0.18284	-2.85868	0.00425413	0.041705	3.47445	0.696078
VIRMA	543.798	-0.464239	0.26133	-1.77645	0.0756591	0.273779	4.77331	0.724853
VKORC1	399.143	0.772582	0.272331	2.83692	0.0045551	0.0442022	25.1242	1.70832
VMP1	18045.6	0.146828	0.226054	0.649527	0.515998	0.739812	218.617	1.10713
VNN1	2487.42	-0.210842	0.24185	-0.87179	0.383323	0.634447	30.5046	0.864033
VNN2	45810	-0.180019	0.257285	-0.699687	0.484123	0.715947	990.268	0.882691
VNN3	5410.42	-0.159745	0.232911	-0.685863	0.492799	0.722395	170.171	0.895183
VOPP1	1799.58	0.358005	0.112279	3.18853	0.00142997	0.0186174	24.1186	1.28165
VPS13B	1811.85	-0.32846	0.231116	-1.42119	0.155262	0.408152	6.35448	0.796386
VPS13D	1034.31	-0.582687	0.269517	-2.16197	0.0306208	0.161555	4.58041	0.667719
VPS16	407.923	0.25619	0.211687	1.21023	0.22619	0.49877	7.29195	1.19432
VPS18	5262.88	0.547931	0.192537	2.84585	0.00442929	0.0431273	90.6981	1.46199
VPS25	139.139	0.0552969	0.329559	0.167791	0.866748	0.938241	6.81563	1.03907
VPS26A	1470.45	0.567256	0.126904	4.46996	7.82333e-06	0.000309426	18.72	1.4817
VPS26B	234.258	-0.435657	0.195228	-2.23152	0.0256465	0.143964	3.45687	0.739357
VPS26C	586.443	-0.0651709	0.199068	-0.32738	0.74338	0.873087	7.26633	0.955832
VPS28	1034.62	0.390602	0.196278	1.99004	0.046586	0.208821	20.9257	1.31094
VPS29	367.214	0.158207	0.213307	0.741689	0.458276	0.696479	9.90662	1.1159
VPS35	4258.22	-0.296668	0.191248	-1.55122	0.120848	0.356615	30.5056	0.81413
VPS37A	543.34	-0.101525	0.276596	-0.36705	0.713581	0.857943	3.90337	0.932048
VPS37B	4988.72	0.240756	0.161078	1.49466	0.135004	0.376795	112.103	1.18161
VPS37C	1576.72	0.17471	0.157782	1.10729	0.268167	0.540386	28.1884	1.12874
VPS39	1588.62	-0.256168	0.15487	-1.65408	0.0981103	0.314592	14.7095	0.837309
VPS41	695.938	-0.0690372	0.172788	-0.39955	0.689488	0.847059	5.58609	0.953274
VPS4A	350.599	0.0780011	0.208326	0.374419	0.708093	0.855317	4.24252	1.05555
VPS4B	2256.09	-0.117469	0.296189	-0.396602	0.691661	0.848235	38.2925	0.921803
VPS51	337.761	-0.00112324	0.177964	-0.00631161	0.994964	0.998096	6.08932	0.999222
VPS72	146.852	-0.184466	0.344795	-0.535003	0.592648	0.786013	5.83486	0.879975
VPS8	1920.75	-0.281316	0.264366	-1.06412	0.287276	0.556785	15.872	0.82284
VPS9D1	1686.69	-0.185346	0.504656	-0.367273	0.713415	0.857943	35.1245	0.879438
VRK1	133.705	0.269629	0.29261	0.921462	0.356809	0.614387	3.81145	1.2055
VRK3	1039.51	0.0726049	0.114018	0.636782	0.524267	0.745517	16.8739	1.05161
VSIR	43153.4	0.0556501	0.146683	0.379391	0.704397	0.853522	402.645	1.03933
VTI1A	613.846	0.00232109	0.143598	0.0161638	0.987104	0.992651	3.04286	1.00161
VTI1B	320.685	0.028662	0.279522	0.102539	0.918328	0.963123	3.4165	1.02007
WAC	7902.89	-0.0925565	0.14517	-0.637572	0.523753	0.74521	59.2974	0.937859
WAPL	2548.73	-0.202387	0.297411	-0.680496	0.496191	0.723934	20.2505	0.869112
WARS1	4138.17	0.146304	0.139825	1.04633	0.295407	0.563256	72.3038	1.10673
WAS	13157.8	-0.0934036	0.11937	-0.78247	0.433939	0.676153	315.389	0.937309
WASF2	2922.52	-0.415143	0.224851	-1.8463	0.0648485	0.253169	29.5626	0.749945
WASHC2A	431.673	-0.0852003	0.203876	-0.417903	0.676018	0.838109	4.21834	0.942654
WASHC2C	1234.38	-0.0169154	0.243754	-0.0693955	0.944675	0.975335	10.7393	0.988344
WASHC3	75.8853	0.344899	0.377174	0.91443	0.360491	0.616886	3.65048	1.27006
WASHC4	3890.19	-0.248661	0.144201	-1.7244	0.0846356	0.292225	32.1752	0.841677
WASHC5	444.141	0.113657	0.297158	0.382482	0.702104	0.852003	7.08972	1.08197
WBP11	1304.71	-0.194434	0.31962	-0.608328	0.54297	0.756911	15.6671	0.873916
WBP1L	2566.26	-0.152824	0.255397	-0.598378	0.549588	0.760271	41.5634	0.899488
WBP2	10656.9	0.170561	0.150025	1.13688	0.255588	0.530087	234.693	1.1255
WBP4	152.845	0.0835535	0.239935	0.348235	0.727664	0.865979	3.09148	1.05962
WDFY1	530.334	-0.131851	0.152403	-0.865149	0.386957	0.637884	5.08632	0.91266
WDFY2	519.426	-0.32348	0.328321	-0.985254	0.324499	0.58722	3.08171	0.79914
WDFY3	6912.73	-0.294142	0.220243	-1.33553	0.181702	0.444385	23.6621	0.815557
WDFY4	2265.36	-0.358766	0.204784	-1.75192	0.0797875	0.281762	10.4958	0.779831
WDR1	17036.3	0.442614	0.165675	2.67157	0.00754965	0.0636724	346.205	1.35906
WDR13	572.886	0.0781746	0.201997	0.387009	0.69875	0.85058	4.29849	1.05568
WDR20	411.477	-0.0589909	0.155322	-0.379796	0.704096	0.853338	3.38595	0.959935
WDR26	12721.1	-0.284941	0.157084	-1.81393	0.069688	0.261801	79.0682	0.820775
WDR37	356.835	-0.69905	0.19504	-3.58414	0.000338195	0.0061769	3.87563	0.615978
WDR45	1357.06	0.0858175	0.2003	0.428445	0.668327	0.834733	29.7637	1.06129
WDR45B	1226.47	0.0871168	0.225185	0.386867	0.698855	0.85058	33.9096	1.06225
WDR47	819.048	0.0574766	0.172022	0.334124	0.738286	0.870722	9.67032	1.04064
WDR48	1421.78	-0.11329	0.246435	-0.459715	0.645721	0.822387	15.5004	0.924477
WDR55	617.851	-0.176802	0.259564	-0.681151	0.495776	0.723848	11.6714	0.884662
WDR6	555.05	-0.228475	0.198566	-1.15063	0.249886	0.523219	6.19432	0.853536
WDR82	2525.86	-0.642361	0.186772	-3.43928	0.000583265	0.00955721	34.8801	0.640664
WDR83OS	494.309	0.756613	0.321909	2.35039	0.0187535	0.11871	39.1576	1.68952
WDR91	975.784	-0.105454	0.300331	-0.351128	0.725493	0.864651	10.1071	0.929512
WDTC1	2776.82	-0.0933896	0.117522	-0.79466	0.426811	0.670563	26.153	0.937318
WIPF1	25778.4	-0.414487	0.147018	-2.81929	0.00481297	0.0459274	199.031	0.750286
WIPF2	3100.46	-0.19689	0.20936	-0.940439	0.346993	0.605232	19.0332	0.872429
WIPI1	477.264	-0.299179	0.165067	-1.81247	0.0699137	0.261801	10.8479	0.812715
WIPI2	1824.67	-0.32966	0.151078	-2.18205	0.0291057	0.15631	19.1773	0.795724
WLS	1854.03	0.0496369	0.151904	0.326765	0.743846	0.873317	28.9811	1.035
WNK1	5634.56	-0.427628	0.236223	-1.81027	0.0702533	0.262222	24.9698	0.743483
WSB1	4497.27	-0.0838774	0.555831	-0.150904	0.880051	0.943573	43.8293	0.943518
WSB2	335.739	0.266451	0.350393	0.760434	0.446995	0.685982	6.66324	1.20284
WTAP	7424.13	0.669564	0.0930159	7.19838	6.09324e-13	4.36809e-10	110.276	1.59059
WWC3	2589.66	-0.270278	0.198579	-1.36106	0.173495	0.434615	20.3041	0.82916
WWP2	4044.19	-0.110859	0.103175	-1.07448	0.282609	0.552538	27.5811	0.926036
XAB2	1772.12	-0.0275656	0.127415	-0.216344	0.828719	0.920175	35.2406	0.981074
XAF1	425.506	-0.244356	0.301061	-0.81165	0.416993	0.663279	5.08493	0.844192
XBP1	3455.89	1.725	0.345147	4.99787	5.79668e-07	3.64647e-05	148.662	3.30581
XIAP	1014.19	-0.455875	0.213345	-2.13679	0.0326148	0.168207	7.34066	0.729068
XKR8	3404.61	-0.426853	0.17538	-2.43388	0.0149381	0.10181	81.4638	0.743883
XPC	1173.28	-0.421324	0.109538	-3.84637	0.00011988	0.00266478	13.5366	0.746739
XPO1	475.273	-0.258877	0.228458	-1.13315	0.257151	0.531011	4.85866	0.835738
XPO6	37948.8	-0.228285	0.137733	-1.65744	0.09743	0.313558	371.658	0.853649
XPO7	383.053	-0.433764	0.172732	-2.51119	0.0120324	0.0891545	3.44841	0.740328
XPR1	890.886	-0.0502773	0.174732	-0.287739	0.773546	0.890078	3.98603	0.965751
XRCC1	481.626	-0.157624	0.167605	-0.940447	0.346988	0.605232	10.4266	0.8965
XRCC5	3076.84	0.0643689	0.25576	0.251677	0.801291	0.905677	40.875	1.04563
XRCC6	2352.38	0.294952	0.299922	0.983428	0.325397	0.587879	50.619	1.22684
XRN1	2718.43	-0.381551	0.177036	-2.15521	0.0311451	0.163231	12.9788	0.767612
XRN2	2503.19	-0.120151	0.189428	-0.634282	0.525897	0.746527	29.8977	0.920092
YBX1	1358.42	0.237871	0.371494	0.640309	0.521971	0.744702	21.5797	1.17925
YBX3	1509.61	0.235289	0.230081	1.02264	0.30648	0.571414	38.6644	1.17714
YIPF1	316.194	0.152307	0.220725	0.69003	0.490175	0.72085	8.34043	1.11135
YIPF3	3061.01	0.0248427	0.128063	0.193988	0.846185	0.927482	102.582	1.01737
YIPF4	863.781	-0.415936	0.239247	-1.73852	0.0821184	0.28664	4.00503	0.749533
YIPF5	309.012	-0.0593819	0.239046	-0.248412	0.803815	0.906565	4.42474	0.959675
YIPF6	519.246	0.0982883	0.244766	0.40156	0.688008	0.846541	4.18837	1.0705
YJU2	111.987	0.309945	0.269333	1.15079	0.249819	0.523219	4.04909	1.23966
YKT6	1241.87	0.135036	0.190221	0.709891	0.477772	0.71114	21.4786	1.09812
YME1L1	3290.46	0.103086	0.192094	0.536645	0.591513	0.785442	35.4866	1.07407
YOD1	603.225	-0.725819	0.251419	-2.88689	0.00389075	0.038806	4.80199	0.604654
YPEL3	8671.51	-0.113858	0.156444	-0.727783	0.466746	0.702321	252.304	0.924114
YPEL5	26638.6	0.342518	0.170551	2.0083	0.0446109	0.202621	517.998	1.26797
YRDC	140.674	1.12487	0.275389	4.08465	4.41431e-05	0.00121712	4.78546	2.18081
YTHDC2	551.822	-0.280463	0.20925	-1.34032	0.18014	0.441875	4.49077	0.823327
YTHDF1	332.584	-0.288251	0.210027	-1.37245	0.169924	0.429112	5.61831	0.818894
YTHDF2	188.902	-0.187552	0.261123	-0.718251	0.472602	0.706747	4.02275	0.878094
YTHDF3	4837.75	-0.0223304	0.125265	-0.178265	0.858515	0.934231	38.4548	0.984641
YWHAB	4686.58	0.0476432	0.21223	0.224489	0.822377	0.915971	65.9694	1.03358
YWHAG	1544.06	-0.20816	0.174074	-1.19581	0.231769	0.503829	20.8012	0.865641
YWHAH	327.113	-0.286203	0.273038	-1.04821	0.29454	0.563256	10.1451	0.820058
YWHAQ	975.965	0.437822	0.239459	1.82838	0.0674924	0.258218	22.8631	1.35456
YWHAZ	28811.9	0.161495	0.238952	0.675847	0.499137	0.726536	288.047	1.11845
YY1	1513.63	-0.212785	0.206944	-1.02823	0.303843	0.569829	11.7726	0.86287
YY1AP1	3077.99	-0.0442622	0.0916789	-0.482796	0.629241	0.81149	34.8085	0.969786
ZAP70	203.575	0.182713	0.232025	0.78747	0.431007	0.673338	3.74904	1.13502
ZBED5	181.169	-0.742015	0.207857	-3.56984	0.000357204	0.00639278	3.9055	0.597904
ZBED6	489.242	-0.518881	0.26274	-1.97489	0.0482811	0.212599	9.12543	0.697913
ZBP1	1239.47	-0.302325	0.312689	-0.966856	0.333616	0.593363	21.4036	0.810944
ZBTB1	1949.04	0.219232	0.122589	1.78835	0.0737204	0.269978	17.4932	1.16411
ZBTB11	634.039	-0.440743	0.163432	-2.69681	0.00700081	0.0602847	5.58253	0.736755
ZBTB17	673.709	-0.0286476	0.149035	-0.19222	0.847569	0.927771	11.3453	0.980339
ZBTB18	6466.45	-0.685361	0.135587	-5.05476	4.30926e-07	2.97754e-05	85.513	0.62185
ZBTB2	693.775	-0.15067	0.274858	-0.548172	0.583574	0.781245	15.1052	0.900832
ZBTB21	989.385	-0.0759922	0.129884	-0.585078	0.558495	0.764057	6.65032	0.948689
ZBTB34	1032.86	-1.26586	0.227215	-5.57121	2.52978e-08	2.59077e-06	13.9452	0.415851
ZBTB44	787.03	-0.411322	0.242914	-1.69328	0.0904021	0.303191	3.91513	0.751934
ZBTB48	914.404	-0.0469025	0.264199	-0.177527	0.859094	0.934231	20.095	0.968012
ZBTB7A	854.475	-0.482218	0.220349	-2.18843	0.0286383	0.154944	7.39612	0.715876
ZBTB7B	8657.75	-0.0373872	0.198204	-0.18863	0.850383	0.928942	102.031	0.974418
ZBTB8OS	176.609	0.14709	0.339006	0.433887	0.664371	0.832491	3.70492	1.10733
ZC3H11A	4675.01	-0.233158	0.141644	-1.64609	0.0997459	0.317273	36.3983	0.850771
ZC3H12A	34680.7	1.10297	0.180221	6.12009	9.35213e-10	1.30816e-07	823.893	2.14797
ZC3H13	3262.09	-0.615417	0.276785	-2.22345	0.0261856	0.145659	19.7277	0.652741
ZC3H15	594.533	0.134744	0.298991	0.450661	0.652234	0.826095	16.2778	1.0979
ZC3H18	2349.91	0.183369	0.212655	0.862285	0.388531	0.639567	32.5151	1.13553
ZC3H3	668.593	-0.107481	0.187519	-0.573173	0.566528	0.769732	7.54607	0.928207
ZC3H4	1121.69	-0.26431	0.245827	-1.07519	0.282291	0.5524	10.1119	0.832597
ZC3H7A	1750.44	-0.148194	0.151997	-0.974976	0.329572	0.590708	22.2213	0.90238
ZC3HAV1	702.139	-0.587406	0.32411	-1.81237	0.0699297	0.261801	4.5006	0.665538
ZCCHC10	164.128	0.623747	0.360315	1.73112	0.083431	0.289719	4.01319	1.54087
ZCCHC17	232.251	0.285417	0.314625	0.907165	0.36432	0.619257	5.62569	1.21876
ZCCHC2	1192.78	-0.503244	0.185906	-2.70699	0.00678971	0.0591514	9.19064	0.705519
ZCCHC3	157.128	-0.188142	0.240233	-0.783162	0.433532	0.676069	3.75114	0.877736
ZCCHC7	194.413	0.083503	0.212969	0.392091	0.694991	0.848759	3.0205	1.05959
ZCCHC9	182.435	0.271805	0.285721	0.951294	0.341455	0.601426	5.0375	1.20732
ZDHHC12	274.385	0.375928	0.279558	1.34472	0.178715	0.439763	11.5979	1.29767
ZDHHC17	960.819	-0.330849	0.197514	-1.67507	0.0939212	0.307793	9.55798	0.795068
ZDHHC18	49956.7	0.142564	0.121028	1.17795	0.238818	0.510862	456.381	1.10387
ZDHHC20	1287.13	-0.26808	0.148267	-1.80809	0.070593	0.262719	10.0869	0.830424
ZDHHC3	1670.7	-0.0195281	0.140145	-0.139341	0.88918	0.948911	3.13379	0.986555
ZDHHC5	2234.42	-0.211024	0.144299	-1.46241	0.143628	0.388908	23.1574	0.863924
ZDHHC6	585.79	0.535076	0.127611	4.19302	2.75267e-05	0.000828908	7.36345	1.44902
ZDHHC7	2217.89	-0.542386	0.202488	-2.67861	0.00739285	0.0627114	36.9067	0.686634
ZEB1	1697.71	-0.22233	0.125157	-1.7764	0.0756666	0.273779	9.60947	0.85718
ZEB2	2832.75	0.268535	0.171886	1.56229	0.11822	0.352782	14.6695	1.20458
ZER1	1636.26	-0.281894	0.231072	-1.21994	0.222486	0.494806	16.6724	0.82251
ZFAND2A	542.044	0.540724	0.315322	1.71483	0.0863763	0.295566	7.84801	1.4547
ZFAND2B	674.142	0.18183	0.215815	0.842529	0.399492	0.650162	25.804	1.13432
ZFAND3	3948.63	-0.0223109	0.125306	-0.178052	0.858682	0.934231	56.949	0.984654
ZFAND5	6243.32	0.0919304	0.168561	0.545382	0.585491	0.781245	49.2921	1.0658
ZFAND6	3301.22	0.251576	0.298212	0.843615	0.398884	0.649979	73.1875	1.19051
ZFAS1	1650.28	0.570098	0.376305	1.51499	0.129775	0.368258	116.726	1.48462
ZFC3H1	1407.17	-0.436079	0.303067	-1.43889	0.150183	0.39986	13.9082	0.739141
ZFP36	77007.3	1.00911	0.414649	2.43365	0.0149476	0.10181	4083.59	2.01267
ZFP36L1	61384.7	-0.0230969	0.151379	-0.152577	0.878732	0.943105	873.674	0.984118
ZFP36L2	16185.5	-0.707273	0.169534	-4.17186	3.02129e-05	0.000884036	354.251	0.612477
ZFP91	1270.87	-0.469776	0.199781	-2.35146	0.0186999	0.118502	10.5081	0.722077
ZFPL1	256.223	0.064339	0.262507	0.245094	0.806384	0.908389	9.33215	1.04561
ZFR	673.779	-0.17977	0.213376	-0.842503	0.399507	0.650162	6.98693	0.882844
ZFX	1253.35	-0.188311	0.1495	-1.25961	0.20781	0.47748	7.06967	0.877632
ZFYVE1	482.758	-0.0775199	0.174378	-0.444551	0.656644	0.828119	6.1162	0.947685
ZFYVE16	3796.48	-0.086469	0.246537	-0.350735	0.725787	0.864717	18.4669	0.941825
ZFYVE27	870.596	-0.019285	0.203543	-0.0947464	0.924516	0.964945	14.5796	0.986722
ZGPAT	391.432	0.0173715	0.168746	0.102945	0.918007	0.963123	8.25197	1.01211
ZHX2	3104.05	-0.128467	0.135277	-0.94966	0.342285	0.601877	39.1419	0.914803
ZKSCAN1	545.564	-0.705719	0.237634	-2.96977	0.00298021	0.0318277	3.73162	0.613137
ZMAT2	2123.54	0.161203	0.316676	0.509045	0.610721	0.797106	65.1908	1.11822
ZMAT5	351.719	0.242203	0.234696	1.03199	0.302077	0.568004	17.4729	1.1828
ZMIZ1	10976.1	-0.207011	0.303129	-0.682913	0.494662	0.723725	78.9727	0.86633
ZMIZ2	670.487	-0.306057	0.324782	-0.942344	0.346016	0.604633	7.03986	0.80885
ZMPSTE24	535.371	0.164314	0.184768	0.889299	0.373843	0.627074	8.54139	1.12063
ZMYM2	1559.15	-0.328676	0.155307	-2.11629	0.0343201	0.173568	6.92997	0.796267
ZMYM5	305.362	-0.429034	0.234258	-1.83146	0.0670325	0.257688	4.51252	0.742759
ZMYND15	973.223	-0.664108	0.514191	-1.29156	0.19651	0.462069	23.9997	0.631079
ZNF106	1752.19	-0.898393	0.222144	-4.04419	5.25043e-05	0.00139404	12.6421	0.536484
ZNF107	3382.05	-0.233887	0.199729	-1.17102	0.24159	0.513535	22.0502	0.850341
ZNF12	620.715	-0.291916	0.181998	-1.60395	0.108726	0.336504	6.43472	0.816817
ZNF131	512.713	-0.182113	0.125792	-1.44773	0.147692	0.395616	5.12169	0.881411
ZNF136	209.801	-0.162942	0.206463	-0.789207	0.429991	0.672525	3.07704	0.893202
ZNF140	233.111	0.38631	0.242085	1.59576	0.110542	0.339285	3.73807	1.30705
ZNF143	1235.36	0.137811	0.309817	0.444812	0.656455	0.828119	20.951	1.10023
ZNF148	1118.89	-0.472563	0.225166	-2.09873	0.0358404	0.178269	5.44094	0.720683
ZNF165	142.233	0.525244	0.439952	1.19387	0.23253	0.504605	3.63278	1.43918
ZNF18	410.58	-0.73127	0.134745	-5.42705	5.72933e-08	4.97844e-06	7.53535	0.602373
ZNF182	232.1	-0.68522	0.207678	-3.29943	0.000968826	0.0141021	3.93485	0.621911
ZNF185	1040.82	0.139957	0.197267	0.709481	0.478026	0.711149	10.313	1.10187
ZNF200	1175.16	-0.228551	0.108306	-2.11023	0.0348385	0.175262	15.9043	0.853491
ZNF207	1941.16	0.21639	0.222481	0.972623	0.330741	0.591456	46.6406	1.16182
ZNF213	229.025	-0.600072	0.227371	-2.63917	0.00831088	0.0679927	3.52799	0.659721
ZNF217	2436.05	-1.36009	0.203913	-6.66999	2.55823e-11	5.43388e-09	40.2799	0.389557
ZNF222	203.865	0.466107	0.311858	1.49461	0.135015	0.376795	7.27317	1.38138
ZNF230	272.605	-0.292637	0.200296	-1.46102	0.144009	0.389755	3.41298	0.816408
ZNF24	2110.74	-0.0743483	0.190087	-0.391127	0.695703	0.848906	14.9415	0.949771
ZNF250	738.876	0.462826	0.276882	1.67157	0.09461	0.308815	6.30007	1.37824
ZNF252P	638.963	-0.0601242	0.195744	-0.307157	0.758724	0.883329	5.83791	0.959182
ZNF254	330.953	-0.229393	0.218466	-1.05002	0.293711	0.562742	4.19051	0.852994
ZNF263	330.64	-0.117079	0.15393	-0.760596	0.446899	0.685982	6.08745	0.922053
ZNF266	745.364	-0.209862	0.269989	-0.7773	0.436982	0.679192	9.8032	0.86462
ZNF267	10156.6	0.255077	0.133643	1.90865	0.0563075	0.231819	158.492	1.1934
ZNF274	1161.78	0.0102031	0.222938	0.0457665	0.963496	0.984364	19.2598	1.0071
ZNF276	4060.99	-0.189279	0.301511	-0.627767	0.530157	0.749433	41.7996	0.877044
ZNF277	1385.94	0.351873	0.157127	2.23942	0.0251288	0.14243	26.7308	1.27622
ZNF281	2381.87	-0.241881	0.175684	-1.3768	0.168574	0.426831	28.359	0.845642
ZNF292	1870.27	-0.579579	0.233282	-2.48445	0.012975	0.0928985	8.21273	0.669159
ZNF3	329.781	-0.0997071	0.277405	-0.359428	0.719275	0.860998	3.99352	0.933222
ZNF316	2878.18	-0.165906	0.497032	-0.333793	0.738536	0.870722	28.8651	0.891369
ZNF317	255.96	-0.349419	0.223635	-1.56245	0.118182	0.352782	3.82751	0.7849
ZNF318	454.004	-0.287111	0.263783	-1.08844	0.276402	0.547554	3.36947	0.819542
ZNF319	595.844	-0.35095	0.3302	-1.06284	0.287855	0.55753	7.8372	0.784068
ZNF330	144.432	0.00914741	0.288792	0.0316747	0.974731	0.988431	3.59296	1.00636
ZNF331	656.651	0.364773	0.204796	1.78115	0.0748877	0.272513	8.19122	1.28768
ZNF333	753.55	-0.327303	0.273116	-1.1984	0.230761	0.503392	4.90898	0.797025
ZNF335	702.71	-0.122837	0.164722	-0.745721	0.455836	0.695138	7.22591	0.91838
ZNF33A	1120.03	-0.586787	0.142209	-4.12623	3.68762e-05	0.00105231	6.00615	0.665824
ZNF350	403.728	-0.200204	0.313139	-0.639344	0.522599	0.744712	11.1397	0.870428
ZNF354A	213.49	-0.275913	0.240907	-1.14531	0.25208	0.526276	4.70248	0.825927
ZNF384	746.115	-0.376104	0.142366	-2.6418	0.00824669	0.0676606	10.335	0.770516
ZNF385A	587.133	-0.763674	0.458423	-1.66587	0.0957387	0.309679	17.7898	0.588994
ZNF394	1330.61	0.192094	0.171413	1.12065	0.262436	0.535041	23.3729	1.14242
ZNF408	108.009	-0.0365432	0.417004	-0.0876328	0.930169	0.967809	3.68711	0.974988
ZNF410	1003.86	0.521601	0.153958	3.38795	0.000704183	0.0111869	19.3117	1.43555
ZNF438	1136.28	-0.0408214	0.215092	-0.189786	0.849477	0.928466	19.1572	0.972101
ZNF44	311.246	0.372149	0.234583	1.58643	0.112642	0.344168	5.25655	1.29428
ZNF467	1967.64	-0.217202	0.174954	-1.24148	0.214429	0.485699	32.1086	0.860232
ZNF487	166.848	-0.0517002	0.244705	-0.211276	0.832672	0.921885	3.27581	0.964799
ZNF493	389.052	-0.164222	0.239674	-0.685188	0.493225	0.722515	3.07712	0.89241
ZNF506	249.284	-0.186569	0.204313	-0.91315	0.361163	0.616918	3.2789	0.878693
ZNF511	139.465	0.311788	0.285173	1.09333	0.274248	0.546711	6.31404	1.24125
ZNF513	213.705	0.0332212	0.245654	0.135236	0.892426	0.950429	4.62365	1.02329
ZNF516	1539.8	-0.587072	0.24219	-2.42401	0.01535	0.104034	11.0632	0.665692
ZNF524	73.1445	0.194138	0.401925	0.483021	0.629081	0.81149	3.4864	1.14404
ZNF552	292.721	-0.881842	0.269556	-3.27146	0.00106995	0.0151296	7.41824	0.542674
ZNF574	155.126	-0.203548	0.318486	-0.639112	0.52275	0.744712	3.00282	0.868412
ZNF581	92.0805	-0.271281	0.342875	-0.791194	0.428831	0.672453	4.90773	0.828584
ZNF586	489.797	-0.389915	0.200996	-1.93991	0.0523909	0.223113	10.2096	0.763175
ZNF587	431.547	-0.68083	0.356395	-1.91032	0.0560917	0.231819	4.14949	0.623806
ZNF592	3299.1	-0.68045	0.141792	-4.79894	1.59506e-06	8.16754e-05	24.9484	0.62397
ZNF598	413.706	0.104858	0.245542	0.427049	0.669344	0.835315	5.90011	1.07539
ZNF622	313.947	-0.0446434	0.255032	-0.17505	0.86104	0.935318	11.3204	0.969529
ZNF638	727.438	-0.473549	0.142579	-3.32131	0.000895967	0.0133053	6.13041	0.720191
ZNF641	1642.72	-0.500823	0.160576	-3.11892	0.00181513	0.0222908	10.0134	0.706704
ZNF646	2650.09	-0.0474092	0.183731	-0.258035	0.79638	0.902474	24.7049	0.967673
ZNF652	1665.69	-1.11933	0.178649	-6.26551	3.71607e-10	5.75991e-08	10.366	0.460308
ZNF654	504.868	-0.313781	0.216581	-1.44879	0.147396	0.395256	4.237	0.80453
ZNF655	1393.12	-0.0763252	0.114096	-0.668955	0.503524	0.729773	9.77738	0.94847
ZNF668	545.428	1.0271	0.220666	4.65453	3.24723e-06	0.000146637	10.3558	2.03792
ZNF672	618.687	0.00889509	0.148152	0.0600402	0.952124	0.978845	10.1149	1.00618
ZNF674	323.227	-0.175237	0.146912	-1.19281	0.232945	0.504612	4.188	0.885622
ZNF674-AS1	256.548	0.778576	0.257085	3.02848	0.0024579	0.0277068	9.42563	1.71544
ZNF687	1084.62	-0.137214	0.195619	-0.701432	0.483034	0.715074	8.49857	0.909274
ZNF687-AS1	50.3232	1.0685	0.361437	2.95626	0.0031139	0.0329243	4.39789	2.09726
ZNF692	174.567	-0.188403	0.481684	-0.391135	0.695698	0.848906	3.70757	0.877576
ZNF700	201.912	-0.38015	0.208484	-1.8234	0.0682421	0.260448	3.44709	0.768358
ZNF708	614.374	-0.275428	0.19102	-1.44188	0.149335	0.3989	6.9972	0.826205
ZNF710	4074.19	0.200866	0.260221	0.771904	0.440171	0.681528	49.6053	1.14939
ZNF746	1796.76	-0.759831	0.218222	-3.48191	0.000497845	0.00844716	33.6175	0.590566
ZNF76	288.708	0.160358	0.257394	0.623004	0.533282	0.751997	5.79196	1.11756
ZNF776	338.336	-0.692524	0.191793	-3.61079	0.000305271	0.00572134	4.10119	0.61877
ZNF787	797.496	0.046698	0.259648	0.179851	0.857269	0.933797	12.4571	1.0329
ZNF800	309.951	-0.262745	0.150918	-1.74097	0.0816882	0.28566	3.3079	0.833501
ZNF830	220.279	0.4393	0.224181	1.95958	0.0500447	0.21764	6.05206	1.35595
ZNF839	337.151	-0.155126	0.295566	-0.524844	0.599692	0.788918	3.94369	0.898054
ZNF865	342.004	-0.65138	0.217659	-2.99266	0.0027656	0.0300962	3.27642	0.636671
ZNFX1	7852.77	-0.221794	0.179825	-1.23339	0.217431	0.489114	47.7329	0.857499
ZNHIT1	369.353	0.533706	0.316554	1.68599	0.0917979	0.304841	25.8517	1.44764
ZNRD2	542.041	1.22853	0.352975	3.4805	0.000500473	0.00846671	34.5819	2.34328
ZNRF2	263.614	0.298107	0.25814	1.15483	0.24816	0.521127	4.09348	1.22953
ZRANB1	2207.57	-0.260162	0.122161	-2.12966	0.0331998	0.169819	18.9353	0.834994
ZRANB2	305.188	-0.0917727	0.192736	-0.476157	0.633963	0.814101	4.72029	0.938369
ZRSR2	154.444	-0.44958	0.258898	-1.73652	0.0824728	0.2872	5.21297	0.732256
ZSCAN16	225.551	-0.336755	0.213708	-1.57577	0.11508	0.349012	7.07692	0.791821
ZSCAN18	401.422	-0.202862	0.203648	-0.996141	0.319182	0.581852	4.02693	0.868825
ZSCAN32	173.105	-0.320524	0.205915	-1.55658	0.11957	0.354571	3.22828	0.800779
ZSWIM4	472.77	0.382259	0.199529	1.9158	0.0553902	0.229857	6.04288	1.30338
ZSWIM6	4660.55	-0.178524	0.193158	-0.924235	0.355364	0.612752	41.257	0.883607
ZSWIM8	3085.63	-0.297955	0.265422	-1.12257	0.261619	0.534553	24.4914	0.813405
ZXDC	891.521	-0.583344	0.218329	-2.67186	0.00754316	0.0636724	8.00039	0.667415
ZYG11B	487.664	-0.800102	0.287344	-2.78448	0.00536139	0.049275	4.29222	0.574309
ZYX	17684.6	0.0628481	0.230999	0.272071	0.785567	0.897098	250.921	1.04453
ZZEF1	3444.68	-0.296601	0.251494	-1.17935	0.238257	0.510423	14.6626	0.814168

### Sheet: DEGs
Gene.symbol	baseMean	log2FoldChange	lfcSE	stat	pvalue	padj	rowMax.RPKM..noise_genes....	fold change	Note that this table only includes DEGs with an adjusted p value <0.05 and a fold-change of >±2 (log2 fold change>1 or <-1).
IL6	251.988	11.5927	1.55614	7.44965	9.3585e-14	1.07342e-10	48.8342	3088.46
ACOD1	104.854	7.63101	0.90708	8.41271	4.00631e-17	7.64724e-14	14.1649	198.226
SERPINB2	553.86	4.20563	0.587386	7.1599	8.07349e-13	5.14461e-10	39.9286	18.451
RIN2	124.524	3.77885	0.531408	7.11101	1.15195e-12	6.60646e-10	3.7425	13.7261
CCL2	54.6941	3.52092	0.480222	7.33185	2.27002e-13	1.8598e-10	9.58303	11.4789
CCL20	642.366	3.42292	0.408507	8.37909	5.33374e-17	7.64724e-14	125.761	10.7251
ADA	55.4619	2.81933	0.407644	6.91616	4.64067e-12	1.61501e-09	3.7556	7.05836
IL1B	76909.7	2.69771	0.282218	9.55896	1.18949e-21	3.41088e-18	5548.14	6.48772
IL1A	1891.85	2.55942	0.388563	6.58689	4.49132e-11	8.88196e-09	91.7057	5.89472
DNAAF1	128.387	2.42622	0.357384	6.78884	1.13036e-11	2.70109e-09	4.60825	5.37485
SLAMF7	292.887	2.35064	0.231321	10.1618	2.93582e-24	1.68369e-20	12.6225	5.10049
CXCL2	4968.83	2.32014	0.331253	7.00412	2.48551e-12	1.01817e-09	563.612	4.99379
OSM	83869	2.20983	0.405521	5.44937	5.05487e-08	4.47675e-06	3586.84	4.62622
CSF3	84.7171	2.16637	0.69047	3.13753	0.00170379	0.0211957	5.06816	4.48892
C15orf48	5979.41	2.11259	0.419891	5.03128	4.8721e-07	3.23261e-05	528.683	4.32467
G0S2	168294	2.07567	0.475355	4.36656	1.2622e-05	0.000458147	15785.5	4.21539
CCL3L1	439.599	2.00648	0.558352	3.59358	0.000326164	0.00599536	8.82697	4.01801
EGR1	2400.98	2.00263	0.500271	4.00309	6.25194e-05	0.00162977	76.3538	4.00731
HAS1	131.51	1.99632	0.419725	4.75625	1.97223e-06	9.5048e-05	6.29471	3.9898
IL23A	142.528	1.98399	0.474975	4.17704	2.95326e-05	0.000868562	12.8353	3.95586
IL1RN	62291.6	1.98362	0.286992	6.91174	4.7873e-12	1.61501e-09	3021.57	3.95483
KRT17	43.5476	1.97201	0.636075	3.10028	0.0019334	0.0231711	3.69732	3.92314
CXCL3	551.728	1.96315	0.366328	5.359	8.36856e-08	6.95561e-06	66.6967	3.89912
DUSP2	19727.8	1.9445	0.416862	4.66461	3.09206e-06	0.000141864	1048.28	3.84904
F3	487.847	1.86873	0.552608	3.38166	0.000720498	0.0113831	24.8418	3.65212
NR4A1	5139.71	1.85686	0.295312	6.28779	3.22027e-10	5.27664e-08	129.588	3.62218
EGR2	321.244	1.79548	0.295764	6.07066	1.27385e-09	1.73942e-07	7.74832	3.47131
PTGER2	111.822	1.77102	0.368058	4.81181	1.49569e-06	7.79797e-05	3.54566	3.41296
CAMK1G	268.847	1.76103	0.406163	4.33577	1.45252e-05	0.000511056	9.26629	3.3894
BCL2A1	32097.2	1.75795	0.249538	7.04484	1.85677e-12	8.19122e-10	2559.82	3.38218
XBP1	3455.89	1.725	0.345147	4.99787	5.79668e-07	3.64647e-05	148.662	3.30581
CCL19	58.5253	1.71135	0.478506	3.57644	0.000348304	0.00628151	8.24966	3.27467
CCRL2	5984.19	1.70943	0.276477	6.1829	6.29344e-10	9.25458e-08	244.154	3.27031
SLC39A8	424.074	1.69898	0.340061	4.99612	5.84962e-07	3.64647e-05	6.0268	3.24672
CKS2	187.965	1.69612	0.481828	3.52017	0.000431276	0.00744991	18.5085	3.24027
CEBPB-AS1	323.504	1.67991	0.440667	3.8122	0.000137734	0.00295844	8.14194	3.20408
ORM2	52.4599	1.67717	0.364345	4.60323	4.15979e-06	0.000178033	4.98224	3.19799
EREG	549.611	1.65866	0.374697	4.42668	9.56927e-06	0.000361051	13.0311	3.15724
PTGS2	89383.1	1.63329	0.269986	6.04955	1.45247e-09	1.90099e-07	1840.45	3.10221
GPR84	5950.37	1.63244	0.336262	4.85466	1.20595e-06	6.40379e-05	418.201	3.10036
BYSL	67.1345	1.62154	0.554647	2.92355	0.0034607	0.0354412	3.60835	3.07703
CXCL8	817322	1.61049	0.380951	4.22756	2.36244e-05	0.000736337	48284	3.05356
MRPL14	73.4488	1.58764	0.431999	3.6751	0.000237753	0.00466956	3.4937	3.00558
LAGE3	46.9321	1.53553	0.509592	3.01325	0.00258467	0.0287827	3.79147	2.89895
MAFB	445.513	1.53134	0.320942	4.77139	1.8296e-06	8.96816e-05	8.11359	2.89054
RASGEF1B	219.644	1.52018	0.272332	5.58209	2.37648e-08	2.47802e-06	4.61769	2.86828
MAFF	8027.63	1.50559	0.357504	4.21141	2.53781e-05	0.000782492	232.688	2.83942
TAGAP	47919.6	1.4708	0.294771	4.98962	6.04973e-07	3.65213e-05	956.59	2.77175
HES4	730.276	1.46797	0.501372	2.9279	0.00341256	0.0350108	65.6365	2.76632
FOSL1	1647.33	1.46616	0.466798	3.14088	0.00168438	0.0210126	80.6275	2.76285
PI3	11904.8	1.45494	0.448506	3.24397	0.00117877	0.0162117	1751.85	2.74145
GADD45B	20527.7	1.45393	0.305139	4.76482	1.89024e-06	9.1869e-05	968.386	2.73954
NXT1	586.655	1.45118	0.363375	3.99363	6.50691e-05	0.00168856	37.6577	2.73432
CXCL1	30538.5	1.4499	0.269253	5.3849	7.24845e-08	6.11322e-06	2266.08	2.73189
CD83	14569.8	1.43698	0.33488	4.29104	1.77841e-05	0.000594855	413.307	2.70754
GTF3C6	124.571	1.43322	0.314568	4.55616	5.20982e-06	0.000214952	13.8883	2.70049
TRIP10	579.582	1.43132	0.438873	3.26135	0.00110883	0.0154723	23.0111	2.69693
RHOH	671.946	1.42937	0.351798	4.06303	4.8439e-05	0.00130421	9.36425	2.69329
GJB2	988.71	1.41217	0.20988	6.72847	1.71458e-11	3.78198e-09	30.17	2.66137
PTX3	594.273	1.40946	0.207507	6.79235	1.10321e-11	2.70109e-09	21.7648	2.65638
ID2	3905.04	1.40037	0.406413	3.44569	0.000569608	0.00941412	225.564	2.63969
EXOSC4	638.713	1.39045	0.46903	2.96452	0.00303156	0.0322596	46.3412	2.6216
NFKBIA	88462.8	1.3782	0.274076	5.02853	4.94266e-07	3.23261e-05	3535.43	2.59943
CFAP58-DT	784.781	1.37806	0.201932	6.82437	8.83129e-12	2.39533e-09	50.6104	2.59918
ARL5B	12943.4	1.36473	0.306015	4.45968	8.20834e-06	0.00032243	175.855	2.57528
NR4A3	16137.1	1.36121	0.331408	4.10736	4.00215e-05	0.00113066	288.583	2.56901
SMPDL3A	100.042	1.35973	0.273683	4.96826	6.7557e-07	4.01163e-05	3.59171	2.56637
CA2	149.831	1.35377	0.269255	5.02784	4.96024e-07	3.23261e-05	7.05609	2.55579
BABAM2-AS1	2491.3	1.34209	0.286157	4.69006	2.73126e-06	0.000127348	92.4008	2.53519
DDIT4	33601.7	1.34156	0.339265	3.95431	7.67566e-05	0.0019307	1611.33	2.53425
VEGFA	19896.4	1.3404	0.375992	3.56497	0.000363896	0.00644118	585.133	2.53222
IL10RB-DT	160.089	1.33655	0.214629	6.22724	4.74711e-10	7.16439e-08	22.4771	2.52546
ORM1	1066.11	1.31682	0.265091	4.96741	6.78515e-07	4.01163e-05	77.3172	2.49116
SOCS3	14295.7	1.31636	0.27692	4.75358	1.99847e-06	9.53229e-05	401.551	2.49037
KLF10	5754.25	1.30976	0.355962	3.67949	0.000233698	0.0046057	119.728	2.47901
TRIB3	1099.69	1.30888	0.383805	3.41028	0.000648966	0.0104253	22.5942	2.47749
PPP1R15A	73383.7	1.30606	0.366171	3.56679	0.000361374	0.00642308	2197.19	2.47265
PLAU	70320	1.303	0.441021	2.9545	0.00313179	0.0330162	2417.54	2.46741
PLAUR	171621	1.29736	0.189211	6.85669	7.04766e-12	2.02092e-09	7157.75	2.45779
TRAF1	4718.69	1.29465	0.430303	3.00868	0.00262382	0.0291056	92.2011	2.45317
TRAF4	257.269	1.2717	0.282179	4.50673	6.58345e-06	0.000269686	6.77238	2.41446
OLR1	3074.91	1.26643	0.281921	4.49214	7.05124e-06	0.000282789	164.752	2.40565
DDIT3	5576.04	1.26508	0.376306	3.36183	0.000774281	0.0120014	286.719	2.4034
COPRS	46.3287	1.26331	0.414454	3.04812	0.00230275	0.0264655	3.27556	2.40045
C10orf55	485.784	1.26286	0.291442	4.33312	1.47008e-05	0.00051408	12.1379	2.3997
RAB20	1430.09	1.25503	0.236284	5.31152	1.08712e-07	8.78119e-06	57.7588	2.38672
SELENOK	4756.74	1.25225	0.271835	4.60663	4.0924e-06	0.000176466	220.674	2.38212
EGR3	13513.2	1.23934	0.409698	3.025	0.00248633	0.0278676	263.406	2.3609
LINC01353	142.396	1.23882	0.384731	3.21996	0.00128209	0.0171393	10.8432	2.36005
ACTG1	52730.2	1.23596	0.17485	7.06865	1.56447e-12	7.47687e-10	1966.37	2.35538
CSTB	2772.65	1.22894	0.281731	4.36211	1.28817e-05	0.000464631	167.612	2.34395
ZNRD2	542.041	1.22853	0.352975	3.4805	0.000500473	0.00846671	34.5819	2.34328
PHACTR1	13162.6	1.22262	0.331294	3.69045	0.000223861	0.00445779	107.954	2.3337
TWISTNB	1013.36	1.22192	0.177437	6.88649	5.71861e-12	1.82201e-09	23.3765	2.33257
PLAC8	140.304	1.21136	0.389922	3.10667	0.0018921	0.0229313	3.38174	2.31555
S100P	10733.9	1.21098	0.395358	3.06299	0.00219138	0.0254404	1366.31	2.31494
CD48	2614.63	1.2095	0.243804	4.96097	7.01435e-07	4.10482e-05	88.3259	2.31258
C1orf122	210.255	1.20432	0.289547	4.15933	3.19183e-05	0.000924503	9.7857	2.30429
FCAR	1486.41	1.19468	0.219259	5.4487	5.07391e-08	4.47675e-06	3.43398	2.28894
COMMD5	999.016	1.19397	0.217441	5.49099	3.99683e-08	3.75422e-06	34.1849	2.28781
LINC00239	92.2051	1.18888	0.30553	3.89121	9.97437e-05	0.00231591	10.8966	2.27976
DUSP5	1105.56	1.1677	0.185858	6.28277	3.32583e-10	5.29824e-08	30.2763	2.24654
PLIN2	1261.46	1.16692	0.396956	2.93968	0.00328554	0.0340542	57.0096	2.24532
DUSP1	67018.7	1.1607	0.368487	3.14991	0.00163322	0.0206766	2652.09	2.23566
MID1IP1	12889.7	1.15142	0.170682	6.74603	1.51949e-11	3.48571e-09	187.92	2.22133
PFKFB3	74821.5	1.14283	0.272804	4.18918	2.79965e-05	0.000831917	1336.26	2.20813
PIM3	20278.5	1.13596	0.268994	4.22298	2.41098e-05	0.000747404	682.235	2.19764
TIFA	843.573	1.13032	0.220245	5.13209	2.86542e-07	2.13418e-05	22.9744	2.18907
SRF	2013.6	1.12926	0.286327	3.94396	8.01478e-05	0.00199138	40.143	2.18747
NKIRAS1	130.183	1.1285	0.31616	3.56939	0.000357817	0.00639278	3.80269	2.18631
ACAT2	453.655	1.12573	0.211174	5.33081	9.77743e-08	8.01051e-06	15.6167	2.18212
NR4A2	11161	1.12569	0.386932	2.90928	0.00362259	0.0365124	309.924	2.18206
YRDC	140.674	1.12487	0.275389	4.08465	4.41431e-05	0.00121712	4.78546	2.18081
RILPL2	34307.8	1.1191	0.226178	4.94788	7.50242e-07	4.3461e-05	1115.17	2.17212
ISG15	1187.57	1.11352	0.360347	3.09013	0.00200066	0.0236742	114.748	2.16373
LGALS1	584.568	1.11318	0.306761	3.62881	0.000284734	0.00542509	57.2871	2.16321
CCL3	1275.06	1.11107	0.241011	4.61006	4.02555e-06	0.000176233	20.8527	2.16006
LGALS3	1144.47	1.11024	0.230849	4.80937	1.51407e-06	7.82268e-05	40.7445	2.15882
P2RX4	151.982	1.10571	0.264363	4.18254	2.88265e-05	0.000852165	6.19966	2.15205
MAP3K8	8915.46	1.10507	0.304148	3.63333	0.000279786	0.00534858	205.417	2.15109
SAMSN1	21573	1.10377	0.170028	6.49166	8.48944e-11	1.52147e-08	553.885	2.14915
TNFAIP6	26497.4	1.10333	0.166241	6.63692	3.20315e-11	6.56074e-09	1443.15	2.1485
ZC3H12A	34680.7	1.10297	0.180221	6.12009	9.35213e-10	1.30816e-07	823.893	2.14797
GLA	4801.48	1.09107	0.374786	2.91118	0.00360064	0.0363551	285.227	2.13032
HS3ST3B1	812.399	1.08779	0.336676	3.23098	0.00123365	0.0166287	10.0041	2.12549
FOS	54451.4	1.08467	0.275848	3.93211	8.42036e-05	0.00206781	1856.16	2.12088
SLPI	1016.64	1.07901	0.329808	3.27164	0.00106926	0.0151296	92.0309	2.11259
LYPD3	451.625	1.07781	0.354421	3.04105	0.00235754	0.0268798	29.1568	2.11083
SERTAD1	366.116	1.07656	0.337173	3.1929	0.00140854	0.0184363	10.8001	2.109
ZNF687-AS1	50.3232	1.0685	0.361437	2.95626	0.0031139	0.0329243	4.39789	2.09726
PHLDA1	349.927	1.06645	0.362074	2.9454	0.0032254	0.0338166	4.37657	2.09428
PRDX1	347.968	1.06552	0.324141	3.28721	0.00101185	0.0145074	16.5857	2.09293
URGCP	166.933	1.06086	0.249252	4.25619	2.07937e-05	0.000662512	3.48649	2.08618
MTHFS	272.251	1.0605	0.366776	2.89141	0.00383512	0.0383178	6.48648	2.08565
NDUFV2	684.29	1.05992	0.252713	4.19418	2.73866e-05	0.000828908	55.0219	2.08482
IRAK2	11788.4	1.05197	0.365622	2.87721	0.00401214	0.0399473	244.846	2.07336
GRASP	447.978	1.04928	0.3375	3.10897	0.00187741	0.0228114	20.167	2.06949
ETS2	13428.6	1.03698	0.157736	6.57413	4.89369e-11	9.35511e-09	265.628	2.05193
TMSB4X	56957.3	1.03331	0.351575	2.93908	0.00329183	0.0340542	5051.65	2.04671
NFKBIE	8396.04	1.03273	0.345409	2.98988	0.00279083	0.030295	247.287	2.0459
ZNF668	545.428	1.0271	0.220666	4.65453	3.24723e-06	0.000146637	10.3558	2.03792
AREG	585.137	1.02399	0.332329	3.08126	0.00206127	0.0242241	36.4519	2.03354
HLA-DQB1	1320.19	1.01963	0.186151	5.47742	4.31581e-08	3.92876e-06	18.1659	2.02739
KCNJ2-AS1	278.68	1.01526	0.258311	3.93037	8.48163e-05	0.00206781	9.27372	2.02126
SNAPC1	675.161	1.01427	0.259181	3.91337	9.10166e-05	0.00216589	18.2236	2.01988
PTGES	1456.47	1.01314	0.299818	3.37919	0.000726992	0.0114541	66.029	2.0183
MAPK6	2024.89	1.01252	0.200729	5.04424	4.55323e-07	3.10867e-05	25.3403	2.01744
BCAS2	1394.59	1.01093	0.313896	3.22059	0.00127926	0.0171393	101.768	2.01521
ATG101	161.844	1.00843	0.248337	4.06076	4.8914e-05	0.00131085	5.61115	2.01173
HCST	841.554	1.00291	0.27425	3.65693	0.000255259	0.00492899	79.5802	2.00404
TOPORS	950.622	-1.02621	0.261127	-3.92993	8.49721e-05	0.00206781	21.0475	0.490998
RUNDC1	318.554	-1.03383	0.253981	-4.07048	4.69157e-05	0.00126916	3.71408	0.488413
HHEX	226.566	-1.04642	0.319305	-3.27717	0.00104854	0.0149587	11.6266	0.484169
BRD3	403.48	-1.05507	0.17937	-5.88209	4.05113e-09	4.94324e-07	4.4979	0.481273
LINC02035	1191.19	-1.05755	0.351646	-3.00742	0.00263479	0.0291709	19.4501	0.480449
CDK5R1	176.194	-1.06277	0.325472	-3.26533	0.00109338	0.0154067	3.59762	0.478711
TLR1	3619.83	-1.0824	0.220526	-4.90824	9.18963e-07	5.16691e-05	103.275	0.472244
TP53INP1	2021.53	-1.10096	0.148743	-7.40177	1.34384e-13	1.28448e-10	25.6027	0.466205
ZNF652	1665.69	-1.11933	0.178649	-6.26551	3.71607e-10	5.75991e-08	10.366	0.460308
OTX1	155.949	-1.1327	0.266024	-4.2579	2.06359e-05	0.000662232	3.01038	0.456061
FRAT1	447.684	-1.13772	0.345036	-3.29739	0.000975885	0.0141604	14.0668	0.454477
CMTM1	170.984	-1.13968	0.267527	-4.26006	2.04371e-05	0.000662186	10.3575	0.45386
NACC2	486.427	-1.14878	0.352322	-3.2606	0.00111177	0.0154758	5.36945	0.451007
LOC729603	305.427	-1.18362	0.378381	-3.12812	0.00175928	0.0217445	8.52537	0.440245
FRAT2	1698.86	-1.18967	0.334863	-3.55271	0.000381282	0.00670752	64.5518	0.438402
ISL2	136.728	-1.23468	0.33061	-3.73456	0.000188041	0.00390729	6.66707	0.424935
TIGD3	210.163	-1.25316	0.298812	-4.19381	2.74309e-05	0.000828908	9.25398	0.419529
KCTD12	609.878	-1.26258	0.255383	-4.94389	7.65787e-07	4.39179e-05	8.36266	0.416797
ZBTB34	1032.86	-1.26586	0.227215	-5.57121	2.52978e-08	2.59077e-06	13.9452	0.415851
INKA2	2068.33	-1.27562	0.327211	-3.89848	9.67999e-05	0.00226591	22.6932	0.413046
PELO	170.752	-1.32919	0.442506	-3.00378	0.0026665	0.0291839	3.60856	0.397992
ZNF217	2436.05	-1.36009	0.203913	-6.66999	2.55823e-11	5.43388e-09	40.2799	0.389557
F2RL1	469.175	-1.44541	0.325732	-4.43742	9.10425e-06	0.000350278	14.2909	0.367187
ENC1	324.863	-1.45017	0.373198	-3.88579	0.000101999	0.00235873	5.09777	0.365979
TLR6	1588.64	-1.49176	0.22842	-6.53079	6.54232e-11	1.21033e-08	24.7921	0.355578
FAM217B	288.465	-1.54759	0.274338	-5.64118	1.68891e-08	1.86267e-06	4.66092	0.342081
CYP1B1	295.629	-1.60812	0.34846	-4.61493	3.93228e-06	0.000173474	4.89754	0.328026
TGFBI	145.98	-1.70941	0.568819	-3.00519	0.00265417	0.0291839	4.20308	0.305785
MALAT1	42024	-2.08083	0.556193	-3.74121	0.000183139	0.00383323	635.774	0.236378
VCAN	797.148	-2.10211	0.484507	-4.33866	1.43356e-05	0.000507497	4.63387	0.232917
